# Integration of spatial transcriptomic and single cell sequencing identifies expression patterns underlying immune and epithelial cell cross-talk in acute kidney injury

**DOI:** 10.1101/2021.01.19.427258

**Authors:** Ricardo Melo Ferreira, Angela R. Sabo, Seth Winfree, Kimberly S. Collins, Danielle Janosevic, Connor Gulbronson, Ying-Hua Cheng, Lauren Casbon, Daria Barwinska, Michael J. Ferkowicz, Xiaoling Xuei, Chi Zhang, Kenneth W. Dunn, Katherine J. Kelly, Timothy A. Sutton, Takashi Hato, Pierre C. Dagher, Tarek M. El-Achkar, Michael T. Eadon

**Author notes:** Correspondence information: Michael Eadon, MD, 950 West Walnut Street R2, 202, Indianapolis, IN 46202, Tarek El-Achkar, MD, 950 West Walnut Street R2, 202, Indianapolis, IN 46202.

## Abstract

Despite important advances in studying experimental and clinical acute kidney injury (AKI), the pathogenesis of this disease remains incompletely understood. Single cell sequencing studies have closed this knowledge gap by characterizing the transcriptomic signature of different cell types within the kidney. However, the spatial distribution of injury can be regional and affect cells heterogeneously. We first optimized coordination of spatial transcriptomics and single nuclear sequencing datasets, mapping 30 dominant cell types to a human nephrectomy sample. The predicted cell type spots corresponded with the underlying hematoxylin and eosin histopathology. To study the implications of acute kidney injury on the distribution of transcript expression, we then characterized the spatial transcriptomic signature of two murine AKI models: ischemia reperfusion injury (IRI) and cecal ligation puncture (CLP). Localized regions of reduced overall expression were found associated with tissue injury pathways. Using single cell sequencing, we deconvoluted the signature of each spatial transcriptomic spot, identifying patterns of colocalization between immune and epithelial cells. As expected, neutrophils infiltrated the renal medullary outer stripe in the ischemia model. Atf3 was identified as a chemotactic factor in S3 proximal tubule cells. In the CLP model, infiltrating macrophages dominated the outer cortical signature and Mdk was identified as a corresponding chemotactic factor. The regional distribution of these immune cells was validated with multiplexed CO-Detection by inDEXing (CODEX) immunofluorescence. Spatial transcriptomic sequencing can aid in uncovering the mechanisms driving immune cell infiltration and allow detection of relevant subpopulations in single cell sequencing. The complementarity of these technologies facilitates the development of a transcriptomic kidney atlas in health and disease.

## Supplemental Table for "Integration of spatial transcriptomic and single cell sequencing identifies expression patterns underlying immune and epithelial cell cross-talk in acute kidney injury" (part 1 of 3)

### Sheet: Supplemental Table 1
Supplemental table 1: Markers for unsupervised clusters in human sample
p_val	avg_logFC	pct.1	pct.2	p_val_adj	cluster	gene
2.17858e-205	1.40349	0.998	0.858	3.95827e-201	PT pure	ALDOB
1.1775e-201	1.12954	1	1	2.13941e-197	PT pure	GPX3
1.99581e-191	1.09935	0.998	0.841	3.6262e-187	PT pure	PDZK1IP1
9.77957e-185	0.770358	1	1	1.77685e-180	PT pure	FTL
4.96778e-181	1.40387	0.983	0.724	9.02595e-177	PT pure	FABP1
5.13058e-176	1.01319	0.994	0.787	9.32175e-172	PT pure	ASS1
2.81401e-171	1.04848	0.977	0.578	5.11277e-167	PT pure	SLC13A3
1.4762e-167	1.09568	0.947	0.504	2.68211e-163	PT pure	UGT2B7
3.72628e-167	0.890485	1	0.93	6.77028e-163	PT pure	APOE
7.58872e-162	1.0407	0.938	0.507	1.37879e-157	PT pure	SLC22A6
2.24262e-160	0.949766	0.981	0.648	4.07462e-156	PT pure	ACSM2B
6.2415e-158	1.01308	0.904	0.405	1.13402e-153	PT pure	SLC22A8
2.96263e-145	0.899013	0.949	0.576	5.38281e-141	PT pure	CYP4A11
1.11554e-144	0.850077	0.959	0.536	2.02682e-140	PT pure	ACSM2A
8.48758e-138	0.87545	0.938	0.596	1.54211e-133	PT pure	KHK
2.16177e-135	0.935944	0.938	0.599	3.92771e-131	PT pure	NAT8
3.41031e-135	0.874014	0.898	0.474	6.1962e-131	PT pure	GATM
1.59766e-134	0.907467	0.972	0.75	2.90278e-130	PT pure	PCK1
1.98443e-127	0.861375	0.842	0.364	3.6055e-123	PT pure	FAM151A
2.03377e-125	0.816698	0.934	0.592	3.69516e-121	PT pure	PLTP
4.20438e-123	0.852684	1	0.915	7.63894e-119	PT pure	CRYAB
1.02631e-122	0.761895	0.953	0.749	1.86471e-118	PT pure	PEPD
6.2159e-119	0.770207	0.964	0.583	1.12937e-114	PT pure	SLC5A12
3.01351e-115	0.662554	0.729	0.243	5.47524e-111	PT pure	SLC7A7
6.41849e-109	0.754095	0.898	0.534	1.16618e-104	PT pure	DPEP1
3.30814e-108	0.652695	0.731	0.263	6.01055e-104	PT pure	LGALS2
1.28652e-106	0.645494	0.716	0.25	2.33747e-102	PT pure	PRAP1
4.39021e-106	0.829194	0.989	0.804	7.97657e-102	PT pure	SERPINA1
5.90608e-106	0.605773	0.68	0.216	1.07308e-101	PT pure	DPYS
7.82405e-106	0.69807	0.778	0.32	1.42155e-101	PT pure	BHMT
5.95301e-102	0.771643	0.812	0.383	1.0816e-97	PT pure	BBOX1
7.63805e-100	0.647211	0.736	0.285	1.38776e-95	PT pure	PRODH2
1.07964e-99	0.593087	0.601	0.175	1.9616e-95	PT pure	LINC01874
5.64514e-99	0.725822	0.891	0.498	1.02566e-94	PT pure	SLC22A12
1.38012e-97	0.619964	0.736	0.285	2.50754e-93	PT pure	GLYAT
3.4057e-96	0.610672	0.814	0.385	6.18782e-92	PT pure	AK4
1.92331e-95	0.586045	0.733	0.284	3.49447e-91	PT pure	SLC6A19
9.91714e-95	0.383601	1	1	1.80185e-90	PT pure	MT-ATP6
1.8113e-94	0.570175	0.625	0.196	3.29096e-90	PT pure	ALB
1.24399e-92	0.560911	0.646	0.215	2.2602e-88	PT pure	PAH
1.86122e-91	-0.696814	0.928	0.997	3.38166e-87	PT pure	CKB
1.26979e-90	0.585264	0.725	0.279	2.30707e-86	PT pure	SLC13A1
1.77069e-88	0.589457	0.983	0.894	3.21717e-84	PT pure	CTSB
1.72597e-87	0.64326	0.844	0.476	3.13592e-83	PT pure	BIN1
2.49839e-87	0.633567	0.883	0.586	4.53933e-83	PT pure	PDZK1
7.03584e-87	-0.484558	0.998	1	1.27834e-82	PT pure	S100A6
2.51724e-86	0.722664	0.855	0.479	4.57358e-82	PT pure	CLTRN
2.63568e-86	0.590241	0.981	0.915	4.78878e-82	PT pure	SUCLG1
6.08502e-85	0.604769	0.808	0.413	1.10559e-80	PT pure	CES2
8.49997e-84	0.572797	0.67	0.255	1.54436e-79	PT pure	AGT
1.83041e-83	-0.449561	0.977	0.999	3.32568e-79	PT pure	GNAS
8.97337e-83	0.456294	0.563	0.169	1.63037e-78	PT pure	SLC36A2
1.09519e-82	0.462447	0.576	0.178	1.98985e-78	PT pure	SLC16A9
2.51446e-81	0.603669	0.876	0.599	4.56852e-77	PT pure	C11orf54
5.6583e-81	0.603807	0.74	0.337	1.02806e-76	PT pure	ANPEP
7.03135e-81	0.33543	1	1	1.27753e-76	PT pure	MT-ND4
2.11487e-80	0.532271	0.667	0.257	3.84251e-76	PT pure	SLC5A2
2.24377e-79	0.452968	0.576	0.186	4.07671e-75	PT pure	PSAT1
2.34782e-79	0.456802	0.546	0.167	4.26576e-75	PT pure	DDC
3.88612e-79	0.539906	0.691	0.284	7.06069e-75	PT pure	SLC4A4
1.90069e-78	0.384199	1	1	3.45337e-74	PT pure	MT-CO1
3.17537e-78	0.589287	0.844	0.502	5.76934e-74	PT pure	SHMT1
3.57975e-78	-0.551808	0.885	0.988	6.50405e-74	PT pure	GSTM3
9.49058e-78	0.483426	0.593	0.202	1.72434e-73	PT pure	CLDN2
1.5669e-77	0.594935	0.787	0.394	2.84691e-73	PT pure	LRP2
6.36248e-77	0.548388	0.657	0.263	1.156e-72	PT pure	CUBN
8.76236e-77	0.589201	0.883	0.631	1.59203e-72	PT pure	CMBL
1.07272e-76	-0.531228	0.951	0.977	1.94903e-72	PT pure	CD24
1.17204e-76	0.555238	0.663	0.268	2.12948e-72	PT pure	HPD
4.90324e-76	0.393798	1	0.998	8.9087e-72	PT pure	MT-ND5
6.5534e-76	-0.379678	1	1	1.19069e-71	PT pure	NDUFA4
9.4781e-76	0.555247	0.71	0.314	1.72208e-71	PT pure	GPD1
1.14411e-75	0.445842	0.55	0.17	2.07872e-71	PT pure	SLC34A3
3.25816e-75	0.565858	0.78	0.382	5.91975e-71	PT pure	NAPSA
1.59342e-74	0.472056	0.588	0.204	2.89508e-70	PT pure	AGXT2
4.85298e-74	0.467056	0.979	0.901	8.81738e-70	PT pure	ECHS1
1.33958e-73	0.313401	1	1	2.43389e-69	PT pure	MT-CYB
1.38165e-73	0.417651	0.497	0.145	2.51032e-69	PT pure	G6PC
3.50312e-72	-0.574788	0.866	0.961	6.36482e-68	PT pure	CLCNKB
3.68581e-71	0.528065	0.648	0.258	6.69674e-67	PT pure	UGT2A3
3.92513e-71	0.353666	0.452	0.12	7.13157e-67	PT pure	PLG
4.60844e-71	-0.540021	0.864	0.971	8.37308e-67	PT pure	MAL
6.35804e-71	0.41498	0.563	0.187	1.15519e-66	PT pure	NOX4
1.55227e-69	0.360021	1	1	2.82032e-65	PT pure	MT-ND2
1.87993e-69	0.516426	0.657	0.271	3.41564e-65	PT pure	SLC34A1
3.58521e-69	0.457844	0.695	0.301	6.51397e-65	PT pure	COTL1
4.6969e-68	0.539459	0.851	0.568	8.53379e-64	PT pure	RIDA
2.70657e-67	0.503915	0.876	0.692	4.91757e-63	PT pure	ACAA1
5.35615e-67	-0.612899	0.994	0.996	9.73159e-63	PT pure	DEFB1
1.35144e-66	0.651954	0.759	0.401	2.45542e-62	PT pure	MIOX
1.81056e-66	0.406774	0.542	0.182	3.28961e-62	PT pure	AGMAT
1.91683e-66	0.34156	0.452	0.124	3.48268e-62	PT pure	XPNPEP2
2.36865e-66	0.455408	0.67	0.289	4.30359e-62	PT pure	BHMT2
2.83872e-66	0.532153	0.785	0.433	5.15766e-62	PT pure	RBP5
3.81259e-66	-0.426298	0.998	1	6.9271e-62	PT pure	COX5B
2.12729e-65	0.311524	0.435	0.117	3.86507e-61	PT pure	TMEM174
2.83542e-65	0.485197	0.663	0.292	5.15168e-61	PT pure	ACSF2
3.21419e-65	-0.474485	1	1	5.83986e-61	PT pure	ATP1A1
1.26291e-64	0.344339	0.446	0.126	2.29459e-60	PT pure	RNF186
1.64426e-63	0.618516	0.906	0.722	2.98746e-59	PT pure	MT-ATP8
2.00439e-63	0.39012	0.488	0.158	3.64177e-59	PT pure	ACP5
3.73366e-63	0.313995	0.412	0.108	6.78369e-59	PT pure	SLC7A9
1.39676e-62	0.371248	0.552	0.196	2.53777e-58	PT pure	CDHR5
1.89913e-62	0.491077	0.77	0.415	3.45054e-58	PT pure	QPRT
2.19976e-62	0.502917	0.987	0.886	3.99675e-58	PT pure	NEAT1
1.14626e-61	0.459716	0.595	0.244	2.08265e-57	PT pure	SORD
2.1873e-61	-0.607387	0.618	0.869	3.9741e-57	PT pure	CLCNKA
6.24365e-61	0.343712	0.426	0.121	1.13441e-56	PT pure	PKLR
9.20115e-61	0.396393	0.531	0.191	1.67176e-56	PT pure	APOM
9.37764e-61	0.417166	0.629	0.266	1.70382e-56	PT pure	FUOM
1.185e-60	-0.481818	0.857	0.963	2.15303e-56	PT pure	MUC1
1.19002e-60	0.389144	0.559	0.206	2.16215e-56	PT pure	UGT3A1
1.84176e-60	0.491139	0.797	0.441	3.3463e-56	PT pure	SLC7A8
2.54734e-60	0.322341	0.422	0.121	4.62827e-56	PT pure	SLC27A2
5.26661e-60	0.509741	0.661	0.325	9.56891e-56	PT pure	ANK2
5.56476e-60	0.419795	0.638	0.272	1.01106e-55	PT pure	SLC39A5
2.31679e-59	0.442092	0.65	0.305	4.20937e-55	PT pure	SLC25A10
4.14581e-59	0.338553	0.426	0.126	7.53251e-55	PT pure	ACMSD
4.7042e-59	0.502198	0.716	0.364	8.54705e-55	PT pure	MGST1
1.01769e-57	0.326218	0.429	0.128	1.84904e-53	PT pure	ALDH8A1
1.32026e-57	0.376391	0.422	0.127	2.39878e-53	PT pure	CTXN3
3.66473e-56	-0.434459	0.932	0.991	6.65845e-52	PT pure	PKM
1.13404e-55	0.332956	0.461	0.149	2.06045e-51	PT pure	FUT6
1.54401e-55	0.299487	0.42	0.125	2.80532e-51	PT pure	HNF4A
2.40443e-55	0.479916	0.684	0.366	4.3686e-51	PT pure	TCN2
2.67635e-55	-0.401115	0.887	0.993	4.86266e-51	PT pure	S100A10
3.04094e-55	-0.546371	0.561	0.843	5.52508e-51	PT pure	KCNJ1
3.11354e-55	-0.374333	0.989	0.986	5.65699e-51	PT pure	CDH16
5.40612e-55	0.443505	0.721	0.379	9.82239e-51	PT pure	AMN
6.14419e-55	0.317723	0.386	0.108	1.11634e-50	PT pure	SLC17A3
6.93134e-55	0.466768	0.866	0.694	1.25936e-50	PT pure	SLC9A3R1
8.3782e-55	-0.354938	0.97	0.999	1.52224e-50	PT pure	PTMA
8.41198e-55	0.460945	0.731	0.416	1.52837e-50	PT pure	RNF152
1.04599e-53	0.428301	0.729	0.375	1.90046e-49	PT pure	MAF
1.75991e-53	0.469957	0.814	0.548	3.19759e-49	PT pure	AKR1A1
6.10827e-53	0.274276	1	1	1.10981e-48	PT pure	FTH1
8.66924e-53	0.379539	0.563	0.228	1.57511e-48	PT pure	SLC22A11
9.56877e-53	0.305958	0.422	0.133	1.73855e-48	PT pure	UPB1
1.05824e-52	0.493557	0.712	0.374	1.92271e-48	PT pure	GSTA1
5.82384e-52	0.447614	0.721	0.384	1.05813e-47	PT pure	SLC6A13
6.62242e-52	-0.332514	1	1	1.20323e-47	PT pure	UQCR11
7.25512e-52	0.437249	0.844	0.553	1.31818e-47	PT pure	KCNJ15
8.44646e-52	0.458988	0.866	0.714	1.53464e-47	PT pure	TMEM176A
1.09288e-51	0.328819	0.507	0.191	1.98566e-47	PT pure	ENTPD5
1.94679e-51	-0.304907	0.998	1	3.53712e-47	PT pure	COX8A
3.57941e-51	0.45311	0.838	0.602	6.50343e-47	PT pure	SLC3A2
1.15087e-50	-0.317284	0.981	1	2.09101e-46	PT pure	GSTP1
1.62331e-50	-0.392818	1	0.997	2.94939e-46	PT pure	ATP1B1
3.9464e-50	0.449527	0.868	0.682	7.17021e-46	PT pure	CXCL14
5.82038e-50	0.330405	0.452	0.158	1.0575e-45	PT pure	KCNK5
1.10632e-49	0.353965	0.501	0.194	2.01007e-45	PT pure	SLC5A10
2.18831e-49	-0.403256	0.885	0.976	3.97594e-45	PT pure	BEX3
9.71093e-49	0.420428	0.9	0.79	1.76438e-44	PT pure	CTSA
1.28108e-48	0.328293	0.469	0.172	2.32759e-44	PT pure	SSTR2
3.57682e-48	0.321505	0.484	0.182	6.49873e-44	PT pure	ALPL
4.45341e-48	0.351914	0.731	0.375	8.0914e-44	PT pure	ENPEP
5.97021e-48	-0.403678	0.857	0.972	1.08473e-43	PT pure	CALM2
8.47968e-48	0.280881	0.348	0.099	1.54067e-43	PT pure	NKAIN4
9.50963e-48	0.412283	0.584	0.277	1.7278e-43	PT pure	MSRA
1.32706e-47	0.375868	0.608	0.284	2.41114e-43	PT pure	CHDH
1.36381e-47	0.332564	0.461	0.169	2.47791e-43	PT pure	GLYATL1
2.04464e-47	-0.29293	0.998	1	3.71491e-43	PT pure	COX7C
2.41845e-47	-0.495841	0.512	0.81	4.39409e-43	PT pure	NUDT4
3.46844e-47	0.459496	0.746	0.473	6.30181e-43	PT pure	FBP1
4.68188e-47	0.273463	0.426	0.144	8.50651e-43	PT pure	RHOBTB1
5.98717e-47	0.396403	0.938	0.799	1.08781e-42	PT pure	SDC1
7.98744e-47	0.312719	0.475	0.18	1.45124e-42	PT pure	ACY3
9.39384e-47	-0.446985	0.674	0.908	1.70677e-42	PT pure	CAPN2
1.03316e-46	0.286091	0.392	0.125	1.87714e-42	PT pure	FMO1
1.23383e-46	0.422375	0.795	0.517	2.24174e-42	PT pure	ALDH4A1
1.2508e-46	0.387282	0.706	0.373	2.27258e-42	PT pure	EHHADH
6.32817e-46	0.384424	0.74	0.423	1.14977e-41	PT pure	MFSD12
9.37015e-46	-0.264911	0.998	1	1.70246e-41	PT pure	RPL15
1.23862e-45	-0.28654	0.998	1	2.25045e-41	PT pure	COX4I1
2.11772e-45	-0.495728	0.733	0.918	3.84769e-41	PT pure	SLC25A4
2.53573e-45	0.416804	0.663	0.37	4.60717e-41	PT pure	SLC37A4
2.58847e-45	0.334252	0.514	0.214	4.70299e-41	PT pure	AZGP1
8.73171e-45	-0.633912	0.812	0.913	1.58646e-40	PT pure	KNG1
9.24836e-45	0.437877	0.74	0.45	1.68033e-40	PT pure	GADD45A
1.80715e-44	0.353177	0.987	0.957	3.28342e-40	PT pure	HSP90AA1
3.26893e-43	0.343872	0.563	0.26	5.93932e-39	PT pure	RAB29
3.69244e-43	0.394863	0.896	0.709	6.70879e-39	PT pure	SMIM24
3.80441e-43	-0.262992	1	1	6.91224e-39	PT pure	RPL26
3.94957e-43	-0.328931	0.998	0.997	7.17598e-39	PT pure	COX7B
4.40821e-43	-0.437168	0.527	0.798	8.00927e-39	PT pure	CYS1
5.13369e-43	-0.316172	1	1	9.3274e-39	PT pure	COX6B1
6.56456e-43	-0.509136	0.955	0.972	1.19271e-38	PT pure	HSD11B2
7.67113e-43	0.383714	0.614	0.31	1.39377e-38	PT pure	FTCD
9.09276e-43	-0.331079	0.994	0.998	1.65206e-38	PT pure	UQCRB
9.29372e-43	0.272811	1	0.994	1.68858e-38	PT pure	TMBIM6
1.30689e-42	-0.468176	0.522	0.793	2.37449e-38	PT pure	LINC00982
2.47671e-42	0.413901	0.712	0.44	4.49994e-38	PT pure	EPHX1
6.49532e-42	-0.438017	0.874	0.944	1.18013e-37	PT pure	IDH2
6.9714e-42	-0.346573	0.987	1	1.26663e-37	PT pure	ACTG1
1.30671e-41	-0.290251	0.994	0.999	2.37416e-37	PT pure	ATP5MG
1.37513e-41	0.293582	0.426	0.162	2.49847e-37	PT pure	TSKU
5.00665e-41	0.307222	0.495	0.211	9.09659e-37	PT pure	SLC22A18
5.79367e-41	0.363956	0.61	0.318	1.05265e-36	PT pure	QDPR
6.10937e-41	0.299118	0.486	0.202	1.11001e-36	PT pure	SLC25A42
6.5355e-41	-0.440305	0.48	0.779	1.18743e-36	PT pure	PTGER3
9.90917e-41	0.394694	0.834	0.619	1.8004e-36	PT pure	RAB11FIP3
2.11733e-40	0.25694	0.362	0.122	3.84698e-36	PT pure	HMOX1
3.12375e-40	0.380507	0.695	0.411	5.67554e-36	PT pure	DAB2
1.23067e-39	-0.305232	0.957	0.997	2.23601e-35	PT pure	SRP14
1.54326e-39	0.732859	0.836	0.673	2.80394e-35	PT pure	MT1G
3.14422e-39	-0.318649	0.989	0.998	5.71273e-35	PT pure	COX7A2
3.91213e-39	0.423995	0.861	0.731	7.10795e-35	PT pure	SLC3A1
4.27097e-39	0.30546	0.55	0.253	7.75992e-35	PT pure	ACOT7
6.80718e-39	0.362975	0.569	0.294	1.2368e-34	PT pure	ETNK2
1.82408e-38	-0.421469	0.748	0.92	3.31417e-34	PT pure	EFHD1
2.53841e-38	0.284034	0.388	0.144	4.61204e-34	PT pure	SLC13A2
2.83021e-38	-0.381617	0.93	0.979	5.1422e-34	PT pure	COX7A1
2.88888e-38	0.281404	0.469	0.198	5.24881e-34	PT pure	PCK2
3.74782e-38	0.402902	0.557	0.276	6.80941e-34	PT pure	IL32
5.78511e-38	-0.296247	0.989	0.998	1.0511e-33	PT pure	COX6C
7.30669e-38	0.258306	0.375	0.135	1.32755e-33	PT pure	HSD17B14
1.26869e-37	0.31165	0.591	0.293	2.30509e-33	PT pure	FAHD1
5.50863e-37	0.296808	0.512	0.234	1.00086e-32	PT pure	GALM
7.67876e-37	0.326696	0.475	0.211	1.39515e-32	PT pure	IL17RB
1.35151e-36	0.574695	0.522	0.26	2.45557e-32	PT pure	MT1H
1.49366e-36	-0.400491	0.704	0.901	2.71383e-32	PT pure	MRPS6
2.54942e-36	0.285441	0.998	0.978	4.63205e-32	PT pure	MT-ND4L
2.86314e-36	-0.378947	0.699	0.904	5.20203e-32	PT pure	CD9
4.84514e-36	-0.403258	0.597	0.823	8.80313e-32	PT pure	MPC1
8.17425e-36	0.30865	0.989	0.916	1.48518e-31	PT pure	PTH1R
8.4336e-36	-0.31224	0.921	0.985	1.5323e-31	PT pure	CYSTM1
8.44179e-36	-0.31738	0.932	0.992	1.53379e-31	PT pure	TXNIP
1.04651e-35	0.34314	0.631	0.351	1.90141e-31	PT pure	TTC38
1.11728e-35	-0.358389	0.661	0.878	2.02998e-31	PT pure	SCNN1A
3.34434e-35	0.440524	0.452	0.198	6.07633e-31	PT pure	CYP17A1
4.34145e-35	-0.328176	0.964	0.992	7.88798e-31	PT pure	UQCRH
4.42491e-35	0.365687	0.819	0.603	8.03962e-31	PT pure	GLS
4.83138e-35	-0.354756	0.936	0.974	8.77814e-31	PT pure	ATP5MC1
8.07399e-35	0.361449	0.65	0.391	1.46696e-30	PT pure	ALDH6A1
1.05244e-34	-0.263222	0.987	0.998	1.91217e-30	PT pure	CHCHD2
1.67659e-34	-0.302756	0.968	0.994	3.04619e-30	PT pure	ATP6V0B
3.15542e-34	0.261208	0.488	0.219	5.73308e-30	PT pure	TTYH3
7.01779e-34	-0.437457	0.567	0.798	1.27506e-29	PT pure	RAP1GAP
7.24134e-34	0.267638	0.441	0.19	1.31568e-29	PT pure	SLC44A4
1.15877e-33	-0.274106	0.996	0.998	2.10538e-29	PT pure	ATP5F1B
1.2069e-33	-0.36895	0.601	0.838	2.19282e-29	PT pure	COMT
2.00222e-33	-0.336418	0.913	0.985	3.63784e-29	PT pure	S100A11
3.16585e-33	0.352412	0.62	0.353	5.75203e-29	PT pure	GGT1
3.42899e-33	0.358773	0.595	0.329	6.23013e-29	PT pure	PLIN2
4.17974e-33	-0.425768	0.655	0.85	7.59417e-29	PT pure	CRIP2
4.43639e-33	0.344834	0.67	0.412	8.06048e-29	PT pure	NQO2
6.67013e-33	-0.273739	0.991	0.995	1.2119e-28	PT pure	NDUFB1
9.88982e-33	0.388102	0.68	0.446	1.79688e-28	PT pure	LGMN
1.14259e-32	-0.394389	0.36	0.625	2.07598e-28	PT pure	TMEM72
2.52391e-32	-0.303366	0.972	0.987	4.58569e-28	PT pure	ATP5PO
3.78767e-32	0.259344	0.979	0.908	6.88181e-28	PT pure	CTSH
8.72285e-32	-0.47271	0.318	0.576	1.58486e-27	PT pure	DUSP9
9.62153e-32	-0.25127	0.994	0.998	1.74814e-27	PT pure	SLC25A6
1.69585e-31	0.339499	0.567	0.322	3.0812e-27	PT pure	ACO1
2.13631e-31	-0.257906	0.977	0.993	3.88147e-27	PT pure	ATP5MC2
2.50631e-31	-0.251843	1	0.993	4.55372e-27	PT pure	CHCHD10
3.11968e-31	-0.277406	0.949	0.98	5.66814e-27	PT pure	APLP2
5.21989e-31	-0.330702	0.783	0.926	9.48402e-27	PT pure	NDUFB3
5.66608e-31	-0.314556	0.962	0.999	1.02947e-26	PT pure	CD81
6.83304e-31	-0.310433	0.87	0.97	1.2415e-26	PT pure	C19orf70
1.04771e-30	-0.278635	0.928	0.978	1.90358e-26	PT pure	NDUFC2
1.17618e-30	-0.295991	0.91	0.97	2.137e-26	PT pure	MINOS1
1.29744e-30	0.251727	0.435	0.195	2.35732e-26	PT pure	ESPN
1.40822e-30	-0.332	0.951	0.983	2.55859e-26	PT pure	DSTN
1.49155e-30	0.298132	0.627	0.364	2.70999e-26	PT pure	SCRN2
1.71672e-30	-0.367811	0.367	0.632	3.11911e-26	PT pure	KCNQ1
1.84178e-30	-0.368226	0.891	0.957	3.34633e-26	PT pure	WFDC2
2.34631e-30	-0.304805	0.883	0.979	4.26301e-26	PT pure	SELENOW
4.12279e-30	0.305854	0.667	0.408	7.4907e-26	PT pure	GAMT
4.80897e-30	-0.353619	0.475	0.723	8.73742e-26	PT pure	NDRG2
5.17e-30	-0.283432	0.928	0.989	9.39337e-26	PT pure	H3F3A
1.64784e-29	-0.499201	0.326	0.57	2.99397e-25	PT pure	EGF
3.31791e-29	-0.298875	0.893	0.971	6.0283e-25	PT pure	PPDPF
4.13092e-29	-0.345163	0.45	0.702	7.50546e-25	PT pure	SLC44A2
8.22229e-29	0.309091	0.755	0.507	1.49391e-24	PT pure	RASSF4
9.55247e-29	-0.305279	0.887	0.972	1.73559e-24	PT pure	APP
1.18942e-28	-0.291419	0.957	0.984	2.16107e-24	PT pure	COX5A
1.32735e-28	-0.30871	0.631	0.85	2.41167e-24	PT pure	VDAC2
2.65078e-28	0.283528	0.635	0.376	4.81621e-24	PT pure	WDR72
4.39274e-28	0.287691	0.661	0.4	7.98117e-24	PT pure	LY6E
4.57288e-28	-0.28022	0.876	0.954	8.30847e-24	PT pure	CIRBP
4.60359e-28	0.293354	0.667	0.429	8.36427e-24	PT pure	DHRS4L2
4.6422e-28	0.307119	0.827	0.686	8.43441e-24	PT pure	SAT2
7.05074e-28	0.279487	0.563	0.32	1.28105e-23	PT pure	TKFC
7.70011e-28	-0.319857	0.608	0.816	1.39903e-23	PT pure	NDUFA12
1.48626e-27	-0.251287	0.994	0.997	2.70038e-23	PT pure	ATP5MD
6.2639e-27	-0.260083	0.977	0.995	1.13809e-22	PT pure	NDUFB9
8.28435e-27	0.28082	0.582	0.343	1.50518e-22	PT pure	ATP6V0A1
9.30649e-27	0.304382	0.851	0.794	1.6909e-22	PT pure	TMEM176B
1.06154e-26	-0.33657	0.269	0.516	1.92872e-22	PT pure	MAL2
1.67403e-26	0.269425	0.486	0.258	3.04155e-22	PT pure	SLC47A1
3.57668e-26	-0.33024	0.806	0.922	6.49847e-22	PT pure	CYCS
6.82274e-26	0.297011	0.533	0.306	1.23962e-21	PT pure	AKR7A3
7.34844e-26	0.319263	0.849	0.747	1.33514e-21	PT pure	TSPAN1
7.77354e-26	-0.278506	0.774	0.926	1.41237e-21	PT pure	ANXA11
1.77817e-25	-0.315818	0.429	0.682	3.23076e-21	PT pure	AGRN
1.85132e-25	-0.305683	0.648	0.841	3.36366e-21	PT pure	HADHB
2.95229e-25	-0.349531	0.934	0.957	5.36402e-21	PT pure	CA12
3.22179e-25	-0.373054	0.437	0.652	5.85366e-21	PT pure	ATP6V0A4
1.00204e-24	-0.271359	0.814	0.941	1.82061e-20	PT pure	COMMD6
1.01987e-24	-0.258762	0.928	0.982	1.853e-20	PT pure	CD59
1.16026e-24	0.25731	0.507	0.282	2.10807e-20	PT pure	CFI
1.22956e-24	-0.272596	0.947	0.974	2.23398e-20	PT pure	PRDX2
1.53702e-24	-0.327408	0.341	0.575	2.7926e-20	PT pure	MTURN
2.56069e-24	-0.251004	0.883	0.974	4.65251e-20	PT pure	NDUFB11
3.37207e-24	-0.333845	0.267	0.506	6.12672e-20	PT pure	HSPA2
5.31067e-24	-0.266081	0.646	0.842	9.64896e-20	PT pure	SNU13
6.78791e-24	-0.76138	0.787	0.847	1.2333e-19	PT pure	PPP1R1A
7.98621e-24	0.291838	0.537	0.328	1.45101e-19	PT pure	AGPAT3
1.20913e-23	-0.38478	0.505	0.708	2.19686e-19	PT pure	TMEM213
1.5088e-23	-0.277926	0.834	0.945	2.74133e-19	PT pure	MRPL33
3.23582e-23	-0.36983	0.345	0.575	5.87915e-19	PT pure	PVALB
3.27058e-23	-0.258988	0.893	0.965	5.94232e-19	PT pure	NDUFA6
3.69787e-23	-0.332879	0.439	0.655	6.71866e-19	PT pure	NFE2L2
4.87934e-23	-0.27393	0.655	0.866	8.86527e-19	PT pure	GAS6
5.5843e-23	-0.252009	0.991	0.996	1.01461e-18	PT pure	ATP5MC3
8.32806e-23	0.271909	0.687	0.461	1.51313e-18	PT pure	MAOA
8.58268e-23	-0.268547	0.87	0.96	1.55939e-18	PT pure	AIF1L
1.0841e-22	0.268357	0.659	0.428	1.96971e-18	PT pure	FAM20C
1.14666e-22	-0.404882	0.262	0.467	2.08338e-18	PT pure	DNASE1
1.24665e-22	-0.267258	0.906	0.961	2.26505e-18	PT pure	UQCRFS1
1.33169e-22	-0.276753	0.525	0.743	2.41955e-18	PT pure	BCL7C
1.33514e-22	-0.293745	0.834	0.934	2.42581e-18	PT pure	SELENOM
1.53755e-22	-0.436773	0.463	0.668	2.79358e-18	PT pure	TMEM52B
7.48802e-22	-0.331029	0.441	0.669	1.3605e-17	PT pure	TACSTD2
9.0462e-22	-0.309717	0.751	0.886	1.6436e-17	PT pure	ITM2C
1.0618e-21	-0.347847	0.217	0.432	1.92919e-17	PT pure	MFSD4A
1.92615e-21	-0.254363	0.746	0.902	3.49963e-17	PT pure	TMEM258
2.12327e-21	-0.285158	0.345	0.568	3.85777e-17	PT pure	SRI
3.68112e-21	-0.277609	0.921	0.958	6.68822e-17	PT pure	CYC1
4.92577e-21	-0.412093	0.851	0.902	8.94963e-17	PT pure	SERPINA5
1.05438e-20	-0.259983	0.795	0.936	1.91571e-16	PT pure	H3F3B
1.45861e-20	-0.272685	0.921	0.97	2.65015e-16	PT pure	MRPL41
2.24542e-20	0.278895	0.708	0.523	4.0797e-16	PT pure	OCIAD2
2.51275e-20	0.281222	0.467	0.259	4.56542e-16	PT pure	SLC22A7
3.19476e-20	0.2764	0.603	0.409	5.80456e-16	PT pure	PBLD
3.61657e-20	-0.271721	0.554	0.739	6.57094e-16	PT pure	LITAF
5.31432e-20	0.264345	0.751	0.584	9.65558e-16	PT pure	GLRX
5.74798e-20	-0.26201	0.851	0.942	1.04435e-15	PT pure	C12orf57
6.43833e-20	-0.25019	0.569	0.783	1.16978e-15	PT pure	GABARAPL2
8.2972e-20	-0.251263	0.518	0.724	1.50752e-15	PT pure	RTL8C
1.36265e-19	-0.256896	0.529	0.729	2.47581e-15	PT pure	CD46
2.19973e-19	-0.955313	0.731	0.788	3.99668e-15	PT pure	SLC12A1
2.74135e-19	-0.263202	0.552	0.731	4.98076e-15	PT pure	VAPA
4.22631e-19	-0.272703	0.501	0.682	7.67878e-15	PT pure	PDHA1
6.10617e-19	-0.382568	0.61	0.758	1.10943e-14	PT pure	HMGCS2
1.37777e-18	-0.285681	0.279	0.478	2.50327e-14	PT pure	TMEM61
1.92402e-18	-0.25339	0.642	0.81	3.49575e-14	PT pure	ERBB2
4.03147e-18	-0.260727	0.448	0.64	7.32478e-14	PT pure	PFN2
7.73467e-18	-0.282356	0.119	0.302	1.40531e-13	PT pure	TDGF1
7.74018e-18	-0.343716	1	0.999	1.40631e-13	PT pure	FXYD2
8.00976e-18	-0.303624	0.586	0.745	1.45529e-13	PT pure	WNK1
1.10198e-17	-0.367051	0.399	0.577	2.00219e-13	PT pure	UCHL1
1.5114e-17	0.272959	0.996	0.97	2.74606e-13	PT pure	C7
4.53561e-17	-0.278703	0.277	0.465	8.24074e-13	PT pure	SCD5
4.83934e-17	-0.254992	0.495	0.672	8.7926e-13	PT pure	NDUFS4
5.05825e-17	-0.289688	0.77	0.883	9.19034e-13	PT pure	EPCAM
1.13175e-16	-0.253553	0.578	0.751	2.05628e-12	PT pure	TFCP2L1
1.78841e-16	-0.283024	0.412	0.599	3.24936e-12	PT pure	BCAM
8.07465e-16	-0.260432	0.399	0.574	1.46708e-11	PT pure	NME4
8.96638e-16	-0.253666	0.356	0.545	1.6291e-11	PT pure	ISYNA1
1.10773e-15	-0.290541	0.446	0.6	2.01264e-11	PT pure	ATP6V1B1
1.30199e-15	-0.316493	0.646	0.803	2.36558e-11	PT pure	S100A4
1.48063e-15	-0.26446	0.388	0.553	2.69016e-11	PT pure	HSF1
1.51135e-15	-0.298626	0.684	0.827	2.74598e-11	PT pure	S100A2
2.23168e-15	-0.411486	0.488	0.627	4.05474e-11	PT pure	SFRP1
8.41438e-15	-0.279217	0.463	0.602	1.52881e-10	PT pure	DNAJC19
3.37497e-14	-1.11637	0.974	0.945	6.13199e-10	PT pure	UMOD
2.32524e-13	-0.257381	0.409	0.567	4.22474e-09	PT pure	DUSP1
4.51775e-13	-0.288262	0.552	0.688	8.20829e-09	PT pure	SELENBP1
7.7213e-13	-0.340717	0.561	0.674	1.40288e-08	PT pure	ADGRF5
1.19732e-12	-0.326944	0.337	0.471	2.17541e-08	PT pure	ATP6V0D2
2.39321e-12	-0.328146	0.52	0.641	4.34822e-08	PT pure	LGALS3
4.34313e-12	-0.255001	0.313	0.451	7.89103e-08	PT pure	TMPRSS2
8.24519e-12	-0.297791	0.181	0.32	1.49807e-07	PT pure	CLDN16
1.11118e-09	-0.301738	0.267	0.383	2.0189e-05	PT pure	SLC26A7
1.27973e-09	-0.367587	0.557	0.679	2.32515e-05	PT pure	FXYD4
1.51915e-09	-0.421385	0.663	0.74	2.76015e-05	PT pure	RHCG
3.32373e-09	-0.25941	0.429	0.553	6.03889e-05	PT pure	KRT7
6.99546e-09	-0.260845	0.983	0.987	0.000127101	PT pure	TMSB4X
4.25207e-08	-0.266454	0.348	0.448	0.000772559	PT pure	SCNN1B
4.75029e-07	-0.331099	0.601	0.662	0.0086308	PT pure	SLC4A1
1.0837e-06	-0.324864	0.851	0.883	0.0196897	PT pure	IGFBP5
2.53897e-06	-0.268519	0.313	0.388	0.0461305	PT pure	ATP6V1G3
9.67366e-06	-0.253092	0.333	0.401	0.175761	PT pure	CLDN10
1.62116e-05	-0.350592	0.147	0.227	0.294548	PT pure	MYH11
3.15629e-05	-0.471695	0.898	0.898	0.573466	PT pure	ADIRF
4.48261e-05	-0.506049	0.657	0.721	0.814445	PT pure	IGFBP2
5.24326e-05	-0.388321	0.885	0.871	0.952649	PT pure	AQP2
0.00205351	-0.399518	0.838	0.785	1	PT pure	CALB1
0.00269596	-0.254428	0.525	0.412	1	PT pure	FCN3
0.00360817	-0.418859	0.678	0.682	1	PT pure	TPM2
0.00426559	-0.257636	0.638	0.664	1	PT pure	LGALS1
0.00558446	-0.31139	0.271	0.304	1	PT pure	APOD
5.26184e-172	1.21322	0.995	0.687	9.56024e-168	DCT-CNT	RHCG
1.23684e-170	0.949189	0.896	0.283	2.24722e-166	DCT-CNT	SLC26A7
1.22948e-159	1.05659	0.99	0.601	2.23385e-155	DCT-CNT	SLC4A1
3.3052e-152	0.914966	0.878	0.299	6.00521e-148	DCT-CNT	ATP6V1G3
2.3304e-149	0.822813	1	0.965	4.23411e-145	DCT-CNT	HSD11B2
1.2204e-148	0.878118	0.928	0.376	2.21735e-144	DCT-CNT	ATP6V0D2
1.35718e-147	0.960399	0.955	0.571	2.46586e-143	DCT-CNT	LGALS3
1.9622e-146	0.736125	0.809	0.22	3.56512e-142	DCT-CNT	DMRT2
1.61611e-145	1.4061	0.975	0.679	2.93632e-141	DCT-CNT	SPINK1
8.48207e-140	1.09662	1	0.762	1.54111e-135	DCT-CNT	CALB1
1.94393e-136	0.955968	0.945	0.478	3.53193e-132	DCT-CNT	C12orf75
3.71604e-127	0.732685	0.824	0.273	6.75168e-123	DCT-CNT	FOXI1
1.37215e-124	0.717696	0.777	0.251	2.49306e-120	DCT-CNT	ATP6V1C2
1.65407e-124	0.8582	0.975	0.607	3.00527e-120	DCT-CNT	ADGRF5
2.05846e-118	0.646281	0.712	0.197	3.74002e-114	DCT-CNT	IL18
6.12464e-117	0.649944	1	0.946	1.11279e-112	DCT-CNT	CA12
4.59983e-114	0.513149	0.608	0.135	8.35743e-110	DCT-CNT	HEPACAM2
7.24073e-111	0.735649	0.754	0.242	1.31557e-106	DCT-CNT	AQP6
2.25605e-110	0.770652	0.95	0.634	4.09902e-106	DCT-CNT	TMEM213
1.83108e-105	-2.04114	0.777	0.976	3.32689e-101	DCT-CNT	UMOD
2.57223e-105	0.405844	0.462	0.076	4.67349e-101	DCT-CNT	STAP1
8.85387e-102	0.581999	0.998	0.937	1.60866e-97	DCT-CNT	RTN4
6.21718e-100	0.434366	0.553	0.122	1.1296e-95	DCT-CNT	KIT
1.42302e-96	0.449087	0.576	0.138	2.58549e-92	DCT-CNT	STAC2
1.4988e-95	0.593799	0.782	0.303	2.72317e-91	DCT-CNT	RHBG
3.0983e-95	0.467632	0.593	0.151	5.62931e-91	DCT-CNT	PART1
3.25614e-95	0.500678	0.64	0.184	5.91608e-91	DCT-CNT	SEMA3C
9.54476e-95	0.694224	0.963	0.7	1.73419e-90	DCT-CNT	HMGCS2
3.89716e-94	0.672777	0.841	0.407	7.08075e-90	DCT-CNT	NRDC
7.57453e-94	0.532695	0.489	0.103	1.37622e-89	DCT-CNT	OLFM4
6.78919e-89	0.51475	0.998	0.947	1.23353e-84	DCT-CNT	MAL
2.117e-88	0.618915	0.933	0.57	3.84637e-84	DCT-CNT	ATP6V0A4
4.90048e-88	0.427012	0.998	0.997	8.90369e-84	DCT-CNT	MIF
3.64159e-85	0.340439	0.437	0.084	6.61641e-81	DCT-CNT	UBE2QL1
6.18768e-85	0.518887	0.608	0.177	1.12424e-80	DCT-CNT	SLC8A1
4.87691e-84	0.383246	0.476	0.105	8.86085e-80	DCT-CNT	SMIM34B
1.31547e-83	0.542905	0.98	0.848	2.39007e-79	DCT-CNT	SLC25A39
2.97715e-83	0.317092	1	1	5.40918e-79	DCT-CNT	RPS12
3.65298e-83	0.540787	0.727	0.282	6.6371e-79	DCT-CNT	RCAN2
4.16442e-83	-1.23089	0.536	0.884	7.56634e-79	DCT-CNT	PPP1R1A
5.67825e-83	0.585853	0.801	0.372	1.03168e-78	DCT-CNT	TMPRSS2
4.26047e-81	0.367258	0.462	0.101	7.74085e-77	DCT-CNT	SRARP
3.38389e-79	-1.50793	0.462	0.829	6.14819e-75	DCT-CNT	SLC12A1
3.93857e-79	0.494154	0.608	0.195	7.15599e-75	DCT-CNT	APOC1
4.42265e-79	0.374786	0.449	0.1	8.03551e-75	DCT-CNT	FAM24B
2.6817e-77	0.570645	0.97	0.792	4.87238e-73	DCT-CNT	PTGR1
7.84628e-76	0.554817	0.871	0.512	1.42559e-71	DCT-CNT	DHRS7
5.90941e-75	0.434212	0.568	0.169	1.07368e-70	DCT-CNT	ADGRF1
7.63331e-73	0.463376	0.697	0.269	1.3869e-68	DCT-CNT	PLCG2
9.3846e-73	-0.510314	0.988	0.998	1.70509e-68	DCT-CNT	PEBP1
3.01731e-72	0.508919	0.762	0.332	5.48215e-68	DCT-CNT	CLDN8
1.00761e-71	0.467372	0.618	0.212	1.83073e-67	DCT-CNT	SMIM6
3.3042e-71	0.490491	0.759	0.331	6.0034e-67	DCT-CNT	PLLP
4.39437e-71	0.402856	1	0.988	7.98413e-67	DCT-CNT	ATP6V0B
1.24302e-70	0.556383	0.769	0.368	2.25845e-66	DCT-CNT	DSG2
4.48816e-70	0.305286	0.402	0.085	8.15454e-66	DCT-CNT	ADTRP
6.03161e-69	0.484788	0.985	0.807	1.09588e-64	DCT-CNT	CA2
8.05409e-68	0.440704	0.628	0.225	1.46335e-63	DCT-CNT	PQLC3
9.5184e-66	0.4931	0.757	0.353	1.7294e-61	DCT-CNT	SCIN
3.15044e-65	0.312488	0.422	0.101	5.72404e-61	DCT-CNT	LINC01187
1.46297e-64	-0.926381	0.615	0.898	2.65807e-60	DCT-CNT	AQP1
5.67116e-64	0.273908	1	1	1.03039e-59	DCT-CNT	RPS24
1.6513e-63	0.545654	0.864	0.532	3.00024e-59	DCT-CNT	ATP6V1B1
2.06022e-61	0.37957	0.576	0.201	3.74322e-57	DCT-CNT	ABCC4
2.69019e-60	0.333465	0.442	0.122	4.8878e-56	DCT-CNT	SNTB1
3.17504e-60	1.49068	0.744	0.429	5.76872e-56	DCT-CNT	KLK1
6.79387e-60	0.509343	0.844	0.505	1.23438e-55	DCT-CNT	SCPEP1
2.38426e-59	0.339299	0.511	0.162	4.33196e-55	DCT-CNT	CKMT2
2.71118e-59	0.358432	1	0.996	4.92593e-55	DCT-CNT	COX6C
2.83828e-59	0.488365	0.777	0.379	5.15687e-55	DCT-CNT	SCNN1B
2.16542e-57	0.372384	0.995	0.983	3.93435e-53	DCT-CNT	SLC25A5
6.18488e-56	-0.541243	0.797	0.947	1.12373e-51	DCT-CNT	PTH1R
9.57861e-56	0.316887	0.524	0.172	1.74034e-51	DCT-CNT	CDA
1.36971e-55	0.26632	0.33	0.072	2.48862e-51	DCT-CNT	AVPR1A
8.30177e-55	0.325319	0.538	0.187	1.50835e-50	DCT-CNT	PARVB
1.52298e-54	0.428996	0.702	0.314	2.7671e-50	DCT-CNT	SCNN1G
1.85788e-54	0.2786	1	1	3.37559e-50	DCT-CNT	COX7C
2.19815e-54	0.508493	0.851	0.586	3.99381e-50	DCT-CNT	NFE2L2
2.67644e-54	0.446017	0.739	0.361	4.86282e-50	DCT-CNT	SMIM5
4.48876e-54	0.270225	1	1	8.15562e-50	DCT-CNT	RPS8
1.80453e-53	0.394381	0.71	0.325	3.27865e-49	DCT-CNT	GPRC5B
1.89975e-53	0.252279	1	1	3.45166e-49	DCT-CNT	RPS6
3.38038e-53	0.367501	0.692	0.306	6.14182e-49	DCT-CNT	GMPR
5.42719e-53	0.268591	1	1	9.86066e-49	DCT-CNT	NDUFA4
9.30053e-52	0.429302	0.774	0.404	1.68981e-47	DCT-CNT	RARRES3
4.11126e-51	0.399247	0.61	0.26	7.46974e-47	DCT-CNT	GRB14
1.84507e-50	-0.543802	0.568	0.86	3.3523e-46	DCT-CNT	SDC1
3.89858e-50	0.269212	1	1	7.08333e-46	DCT-CNT	RPS3A
4.01221e-50	0.451527	0.722	0.38	7.28978e-46	DCT-CNT	TBC1D14
4.703e-50	0.256397	1	1	8.54489e-46	DCT-CNT	RPS13
2.60389e-49	-0.542019	0.908	0.982	4.731e-45	DCT-CNT	A2M
2.63644e-49	0.437832	0.916	0.742	4.79014e-45	DCT-CNT	ATP6AP2
3.01022e-48	0.365314	0.566	0.232	5.46927e-44	DCT-CNT	ARL4D
4.74311e-48	0.406425	0.921	0.737	8.61776e-44	DCT-CNT	CAMK2N1
5.77575e-48	0.284937	1	0.993	1.0494e-43	DCT-CNT	CHCHD10
6.28834e-48	0.262772	0.412	0.124	1.14253e-43	DCT-CNT	LRRN2
2.83175e-47	-0.526848	0.432	0.735	5.145e-43	DCT-CNT	FKBP5
8.82896e-47	0.317635	0.469	0.165	1.60413e-42	DCT-CNT	SLC52A3
2.12103e-46	0.408363	0.898	0.688	3.8537e-42	DCT-CNT	CAPG
1.29307e-45	0.5427	0.794	0.5	2.34938e-41	DCT-CNT	PVALB
4.31632e-45	0.376106	0.958	0.851	7.84233e-41	DCT-CNT	EPCAM
5.17019e-45	-0.522949	0.596	0.854	9.39373e-41	DCT-CNT	CRIP2
1.59467e-44	0.282321	0.422	0.139	2.89735e-40	DCT-CNT	RACGAP1
7.77585e-43	0.253529	1	1	1.41279e-38	DCT-CNT	RPL6
8.39117e-43	-0.526769	0.739	0.922	1.52459e-38	DCT-CNT	IGFBP4
3.37362e-42	-0.520403	0.891	0.987	6.12953e-38	DCT-CNT	C7
7.13562e-42	0.255425	0.372	0.113	1.29647e-37	DCT-CNT	SLC4A9
1.08964e-41	0.303074	1	0.977	1.97977e-37	DCT-CNT	COX5A
2.00126e-41	0.252772	1	0.999	3.63609e-37	DCT-CNT	RPSA
7.90817e-41	0.364397	0.615	0.295	1.43684e-36	DCT-CNT	ARHGAP18
1.77682e-40	0.261441	1	0.997	3.2283e-36	DCT-CNT	COX7B
4.99058e-40	0.266463	0.36	0.113	9.06739e-36	DCT-CNT	GPX2
1.44401e-39	0.261698	0.372	0.119	2.62362e-35	DCT-CNT	ATP12A
1.44927e-39	0.285502	0.536	0.226	2.63318e-35	DCT-CNT	CITED4
3.09316e-39	0.306934	0.658	0.315	5.61996e-35	DCT-CNT	EPS8
1.1552e-38	0.312942	0.653	0.308	2.09888e-34	DCT-CNT	SPTBN2
1.22697e-38	-0.513318	0.581	0.831	2.22928e-34	DCT-CNT	DCN
1.33329e-38	0.36114	0.65	0.341	2.42245e-34	DCT-CNT	ABHD2
2.18987e-38	-0.602798	0.856	0.939	3.97878e-34	DCT-CNT	CRYAB
3.3251e-38	-0.596026	0.337	0.647	6.04137e-34	DCT-CNT	SFRP1
3.78571e-38	0.320101	0.65	0.321	6.87826e-34	DCT-CNT	CDH1
4.36696e-38	0.303893	0.998	0.97	7.93432e-34	DCT-CNT	S100A11
4.66129e-37	0.304949	0.496	0.212	8.4691e-33	DCT-CNT	ADM
7.91964e-37	-0.634325	0.28	0.566	1.43892e-32	DCT-CNT	SLC9A3
2.2765e-36	0.319005	0.635	0.312	4.13618e-32	DCT-CNT	INPP5J
2.4433e-36	0.252398	1	0.997	4.43923e-32	DCT-CNT	SLC25A6
2.93161e-36	0.315863	0.658	0.347	5.32645e-32	DCT-CNT	ZDHHC3
3.36717e-36	0.277422	1	0.932	6.11781e-32	DCT-CNT	APOE
3.73872e-36	0.370446	0.71	0.414	6.79289e-32	DCT-CNT	ANXA4
5.4323e-36	0.337801	0.913	0.763	9.86995e-32	DCT-CNT	NDUFA12
5.99898e-36	0.401587	0.881	0.709	1.08996e-31	DCT-CNT	PTGER3
6.59077e-36	0.308934	0.563	0.268	1.19748e-31	DCT-CNT	EXOSC7
8.52208e-36	-0.81305	0.439	0.753	1.54838e-31	DCT-CNT	IGFBP2
6.09045e-35	-0.585903	0.64	0.863	1.10657e-30	DCT-CNT	SERPINA1
1.11603e-33	0.374313	1	0.995	2.02772e-29	DCT-CNT	DEFB1
2.09762e-33	0.252356	1	0.985	3.81117e-29	DCT-CNT	CDH16
2.59719e-33	0.260038	1	0.985	4.71884e-29	DCT-CNT	NDUFS5
2.81575e-33	0.301122	0.988	0.975	5.11593e-29	DCT-CNT	DBI
2.86548e-33	0.310002	0.598	0.312	5.20629e-29	DCT-CNT	NUPR2
4.59168e-33	0.261411	0.444	0.181	8.34262e-29	DCT-CNT	GATA2
5.61389e-33	0.330669	0.593	0.304	1.01999e-28	DCT-CNT	RASD1
6.10233e-33	-0.428426	0.457	0.75	1.10873e-28	DCT-CNT	CXCL14
6.74725e-32	0.339356	0.824	0.56	1.22591e-27	DCT-CNT	TBC1D1
9.18137e-32	0.311938	0.712	0.406	1.66816e-27	DCT-CNT	TMEM61
1.13905e-31	0.34471	0.839	0.602	2.06953e-27	DCT-CNT	TACSTD2
1.81172e-31	0.281613	0.603	0.313	3.29171e-27	DCT-CNT	ITGA6
2.66967e-31	-0.571689	0.836	0.907	4.85052e-27	DCT-CNT	KNG1
3.30995e-31	0.281331	0.993	0.954	6.01384e-27	DCT-CNT	PPDPF
3.72702e-31	0.261814	0.998	0.98	6.77163e-27	DCT-CNT	TXNIP
6.79506e-31	0.314392	0.747	0.453	1.23459e-26	DCT-CNT	ST14
8.723e-31	0.329653	0.876	0.665	1.58488e-26	DCT-CNT	ATP6V1A
1.04643e-30	0.290373	0.638	0.337	1.90126e-26	DCT-CNT	KCTD12
1.57017e-30	0.313574	0.667	0.38	2.85285e-26	DCT-CNT	ATP6V1D
2.20542e-30	0.271415	0.6	0.312	4.00703e-26	DCT-CNT	DSP
3.32742e-30	-0.456339	0.481	0.742	6.04558e-26	DCT-CNT	C1R
3.91031e-30	0.276319	0.988	0.957	7.10465e-26	DCT-CNT	MINOS1
7.11108e-30	-0.561881	0.739	0.885	1.29201e-25	DCT-CNT	PDZK1IP1
7.43355e-30	-0.46723	0.536	0.769	1.3506e-25	DCT-CNT	RARRES2
1.4141e-29	-0.365806	0.998	1	2.56928e-25	DCT-CNT	TMSB10
2.98195e-29	0.270416	0.98	0.949	5.4179e-25	DCT-CNT	NDUFA6
1.74306e-28	-0.519317	0.893	0.949	3.16696e-24	DCT-CNT	TIMP3
3.27537e-28	-0.416263	0.303	0.562	5.95102e-24	DCT-CNT	USP2
3.30414e-28	-0.489632	0.156	0.427	6.0033e-24	DCT-CNT	CLDN10
6.06405e-28	0.312689	0.836	0.58	1.10178e-23	DCT-CNT	KRT19
8.9489e-28	-0.428256	0.402	0.633	1.62593e-23	DCT-CNT	TSC22D3
9.91987e-28	0.309584	0.814	0.579	1.80234e-23	DCT-CNT	PFN2
1.25842e-27	0.289698	0.819	0.563	2.28642e-23	DCT-CNT	MT1X
2.06001e-27	0.262227	1	0.937	3.74283e-23	DCT-CNT	CLCNKB
5.29262e-27	-0.383527	0.576	0.778	9.61616e-23	DCT-CNT	SLC3A1
5.68525e-27	0.259912	0.955	0.916	1.03295e-22	DCT-CNT	COMMD6
7.44924e-27	-0.50658	0.231	0.481	1.35345e-22	DCT-CNT	PCP4
8.67661e-27	-0.375647	0.102	0.363	1.57645e-22	DCT-CNT	SLC16A12
2.5394e-26	0.262196	0.615	0.349	4.61384e-22	DCT-CNT	TSPAN7
4.26295e-26	0.264669	0.6	0.333	7.74535e-22	DCT-CNT	HOXB-AS3
8.5776e-26	-0.433239	0.531	0.769	1.55846e-21	DCT-CNT	TIMP1
2.00548e-25	-0.312176	0.831	0.954	3.64375e-21	DCT-CNT	HSP90B1
3.21722e-25	0.275153	0.886	0.743	5.84538e-21	DCT-CNT	PCBD1
1.13607e-24	-0.26253	1	0.997	2.06412e-20	DCT-CNT	ENO1
1.9547e-24	0.268264	0.667	0.416	3.55149e-20	DCT-CNT	TUBA4A
4.09938e-24	0.26635	0.722	0.463	7.44817e-20	DCT-CNT	SPINT1-AS1
8.66467e-24	0.253453	0.561	0.313	1.57428e-19	DCT-CNT	TMEM101
1.56719e-23	-0.442632	0.62	0.81	2.84743e-19	DCT-CNT	PCK1
1.70342e-23	-0.484938	0.754	0.921	3.09494e-19	DCT-CNT	ADIRF
1.73449e-23	0.279552	0.658	0.419	3.1514e-19	DCT-CNT	TMEM106C
3.24616e-23	0.269052	0.834	0.625	5.89794e-19	DCT-CNT	FAM107B
3.91546e-23	0.268427	0.859	0.687	7.11399e-19	DCT-CNT	LITAF
4.4673e-23	0.28948	0.715	0.491	8.11664e-19	DCT-CNT	SLC43A2
4.92949e-23	-0.335936	0.591	0.774	8.95639e-19	DCT-CNT	TMEM37
5.57797e-23	0.257749	0.707	0.453	1.01346e-18	DCT-CNT	NEDD4L
8.58626e-23	-0.400988	0.097	0.33	1.56004e-18	DCT-CNT	CLDN16
1.25526e-22	0.273122	0.901	0.797	2.28068e-18	DCT-CNT	HADHB
1.94186e-22	-0.292175	1	1	3.52816e-18	DCT-CNT	FTL
1.95406e-22	-0.448341	0.514	0.711	3.55032e-18	DCT-CNT	BGN
2.60519e-22	0.267466	0.784	0.543	4.73337e-18	DCT-CNT	EMX1
2.70054e-22	-0.572742	0.861	0.942	4.90662e-18	DCT-CNT	IFITM3
3.44417e-22	0.250231	0.588	0.349	6.25772e-18	DCT-CNT	PMPCB
4.59354e-22	-0.592709	0.826	0.92	8.346e-18	DCT-CNT	MYL9
7.66097e-22	0.26705	0.864	0.719	1.39192e-17	DCT-CNT	SMIM24
1.42232e-21	0.268115	0.891	0.785	2.58421e-17	DCT-CNT	KRT8
3.18918e-21	0.25996	0.685	0.445	5.79443e-17	DCT-CNT	DMKN
3.55418e-21	-0.456419	0.469	0.68	6.45758e-17	DCT-CNT	NAT8
4.7138e-21	0.272752	0.737	0.535	8.56451e-17	DCT-CNT	ACADS
9.72122e-21	-0.327113	0.692	0.839	1.76625e-16	DCT-CNT	TINAGL1
1.34747e-20	-0.457128	0.362	0.558	2.44822e-16	DCT-CNT	EGF
2.48089e-20	-0.351926	0.275	0.487	4.50754e-16	DCT-CNT	BICDL1
7.89942e-20	-0.335198	0.873	0.938	1.43525e-15	DCT-CNT	ACTN4
3.2367e-19	-0.578724	0.519	0.707	5.88075e-15	DCT-CNT	VIM
5.67893e-19	-0.265575	0.747	0.875	1.0318e-14	DCT-CNT	CNDP2
7.6629e-19	-0.585503	0.529	0.714	1.39227e-14	DCT-CNT	CTGF
8.86223e-19	-0.450881	0.37	0.563	1.61018e-14	DCT-CNT	CLTRN
1.41209e-18	-0.505197	0.581	0.737	2.56562e-14	DCT-CNT	ANXA2
5.68281e-18	-0.398677	0.479	0.646	1.03251e-13	DCT-CNT	AEBP1
7.40063e-18	-0.297815	0.223	0.429	1.34462e-13	DCT-CNT	CARHSP1
8.81548e-18	-0.27965	0.112	0.311	1.60168e-13	DCT-CNT	CASR
9.72138e-18	-0.337073	0.643	0.802	1.76628e-13	DCT-CNT	PEPD
1.34655e-17	-0.402444	0.672	0.842	2.44655e-13	DCT-CNT	ASS1
2.49772e-17	-0.475161	1	1	4.53811e-13	DCT-CNT	GPX3
4.63631e-17	-0.309846	0.248	0.45	8.42371e-13	DCT-CNT	CXCL12
5.14744e-17	-0.497564	0.754	0.869	9.35238e-13	DCT-CNT	SPARC
1.20969e-16	-0.442746	0.73	0.859	2.19789e-12	DCT-CNT	ENG
1.94747e-16	-0.260371	0.675	0.796	3.53837e-12	DCT-CNT	GRINA
2.97483e-16	-0.357884	0.266	0.452	5.40497e-12	DCT-CNT	GSTA1
4.26492e-16	-0.321205	0.367	0.55	7.74894e-12	DCT-CNT	GGT5
8.99637e-16	-0.362188	0.476	0.659	1.63455e-11	DCT-CNT	CYP4A11
1.25075e-15	-0.304233	0.531	0.692	2.27249e-11	DCT-CNT	CMBL
1.35332e-15	-0.310532	0.196	0.383	2.45884e-11	DCT-CNT	CSRP2
1.58943e-15	-0.292817	0.261	0.441	2.88783e-11	DCT-CNT	CLIC4
2.02807e-15	-0.314664	0.516	0.671	3.68481e-11	DCT-CNT	LAMB2
2.07108e-15	-0.311851	0.516	0.684	3.76294e-11	DCT-CNT	CALD1
3.21828e-15	-0.291078	0.285	0.464	5.8473e-11	DCT-CNT	LY6E
3.55622e-15	-0.414304	0.712	0.844	6.4613e-11	DCT-CNT	FLNA
4.108e-15	-0.262638	0.561	0.724	7.46383e-11	DCT-CNT	TNS1
4.40757e-15	-0.297177	0.486	0.632	8.00811e-11	DCT-CNT	RIDA
1.70588e-14	-0.291589	0.801	0.858	3.09942e-10	DCT-CNT	CYFIP2
2.28758e-14	-0.273552	0.481	0.64	4.15631e-10	DCT-CNT	FBLN5
2.29788e-14	-0.361839	0.469	0.623	4.17502e-10	DCT-CNT	ACSM2A
2.69438e-14	-0.315401	0.444	0.614	4.89543e-10	DCT-CNT	DPEP1
2.88839e-14	-0.276776	0.449	0.598	5.24791e-10	DCT-CNT	KIFC3
4.43456e-14	-0.292684	0.258	0.431	8.05715e-10	DCT-CNT	ESAM
4.61959e-14	-0.337222	0.988	0.99	8.39333e-10	DCT-CNT	MALAT1
5.87607e-14	-0.545071	0.841	0.886	1.06762e-09	DCT-CNT	ALDOB
6.54568e-14	-0.271727	0.437	0.605	1.18929e-09	DCT-CNT	FSTL1
8.01365e-14	-0.355408	0.824	0.914	1.456e-09	DCT-CNT	NEAT1
1.07129e-13	-0.252005	0.268	0.444	1.94642e-09	DCT-CNT	GYPC
1.11708e-13	-0.401501	0.715	0.828	2.02963e-09	DCT-CNT	IFITM2
1.3566e-13	-0.394812	0.303	0.447	2.4648e-09	DCT-CNT	NUPR1
1.54919e-13	-0.317728	0.31	0.478	2.81472e-09	DCT-CNT	LRP2
1.99679e-13	-0.25265	0.464	0.605	3.62797e-09	DCT-CNT	RRBP1
2.21136e-13	-0.261565	0.529	0.672	4.01782e-09	DCT-CNT	RAB11FIP3
2.23987e-13	-0.272965	0.251	0.417	4.06962e-09	DCT-CNT	GGT1
2.76044e-13	-0.260832	0.553	0.669	5.01544e-09	DCT-CNT	NINJ1
2.77388e-13	-0.452158	0.159	0.32	5.03986e-09	DCT-CNT	APOD
3.90278e-13	-0.284794	0.35	0.509	7.09097e-09	DCT-CNT	RBP5
4.23358e-13	-0.356038	0.442	0.566	7.692e-09	DCT-CNT	UCHL1
4.42891e-13	-0.516712	0.561	0.7	8.04689e-09	DCT-CNT	TPM2
5.63997e-13	-0.785346	0.519	0.639	1.02473e-08	DCT-CNT	PODXL
6.09538e-13	-0.468826	0.377	0.517	1.10747e-08	DCT-CNT	VAMP5
7.37175e-13	-0.358159	0.422	0.558	1.33937e-08	DCT-CNT	GATM
1.02747e-12	-0.251012	0.536	0.665	1.86681e-08	DCT-CNT	NFKBIA
1.1554e-12	-0.284085	0.536	0.658	2.09925e-08	DCT-CNT	C11orf54
3.19766e-12	-0.361872	0.583	0.718	5.80983e-08	DCT-CNT	ACSM2B
3.83171e-12	-0.331746	0.31	0.464	6.96183e-08	DCT-CNT	FBLN1
5.07411e-12	-0.454279	0.71	0.797	9.21916e-08	DCT-CNT	EPAS1
5.75093e-12	-0.418581	0.553	0.676	1.04489e-07	DCT-CNT	LGALS1
6.18018e-12	-0.37894	0.32	0.448	1.12288e-07	DCT-CNT	ENPEP
6.80779e-12	-0.41518	0.496	0.63	1.23691e-07	DCT-CNT	SLC9A3R2
9.02387e-12	-0.315009	0.538	0.666	1.63955e-07	DCT-CNT	KHK
1.03023e-11	-0.29322	0.335	0.47	1.87182e-07	DCT-CNT	AK4
1.03756e-11	-0.286004	0.769	0.876	1.88514e-07	DCT-CNT	MYH9
1.19902e-11	-0.256931	0.538	0.642	2.1785e-07	DCT-CNT	TSPAN33
1.51024e-11	-0.339075	0.444	0.55	2.74395e-07	DCT-CNT	DUSP9
1.96787e-11	-0.264551	0.253	0.405	3.57543e-07	DCT-CNT	CA4
3.989e-11	-0.282298	0.278	0.426	7.24762e-07	DCT-CNT	ADH1B
4.10949e-11	-0.585451	0.395	0.515	7.46653e-07	DCT-CNT	HTRA1
5.60191e-11	-0.304638	0.449	0.554	1.01781e-06	DCT-CNT	BST2
1.61522e-10	-0.253016	0.633	0.747	2.9347e-06	DCT-CNT	ITGB1
2.2501e-10	-0.291254	0.27	0.413	4.0882e-06	DCT-CNT	PDGFRB
4.1908e-10	-0.459853	0.849	0.903	7.61426e-06	DCT-CNT	MGP
4.47118e-10	-0.353142	0.305	0.429	8.12369e-06	DCT-CNT	SRGN
4.52127e-10	-0.315418	0.228	0.368	8.2147e-06	DCT-CNT	PDLIM2
4.87793e-10	-0.2758	0.221	0.362	8.86271e-06	DCT-CNT	SOD3
5.35728e-10	-0.274294	0.36	0.492	9.73364e-06	DCT-CNT	EMILIN1
6.97785e-10	-0.272109	0.33	0.469	1.26781e-05	DCT-CNT	BBOX1
9.0676e-10	-0.342358	0.543	0.655	1.64749e-05	DCT-CNT	SLC13A3
1.01834e-09	-0.707059	0.432	0.55	1.85023e-05	DCT-CNT	PTGDS
1.16451e-09	-0.491703	0.702	0.774	2.11579e-05	DCT-CNT	FABP1
1.19075e-09	-0.296337	0.467	0.573	2.16347e-05	DCT-CNT	SLC22A12
3.18599e-09	-0.262468	0.772	0.859	5.78863e-05	DCT-CNT	GSN
4.95011e-09	-0.259576	0.556	0.659	8.99385e-05	DCT-CNT	PLTP
6.19253e-09	-0.252394	0.275	0.399	0.000112512	DCT-CNT	TGM2
7.30364e-09	-0.355981	0.447	0.551	0.0001327	DCT-CNT	TGFBR2
1.13494e-08	-0.256911	0.452	0.546	0.000206208	DCT-CNT	BIN1
1.97118e-08	-0.261961	0.37	0.471	0.000358144	DCT-CNT	NTN4
2.90101e-08	-0.267453	0.787	0.825	0.000527085	DCT-CNT	CSRP1
3.14884e-08	-0.371489	0.129	0.24	0.000572112	DCT-CNT	C1QL1
3.8541e-08	-0.316539	0.27	0.394	0.000700251	DCT-CNT	IGFBP6
3.95447e-08	-0.299608	0.516	0.614	0.000718487	DCT-CNT	MFGE8
4.41235e-08	-0.277024	0.357	0.458	0.000801679	DCT-CNT	NAPSA
6.41589e-08	-0.319599	0.486	0.586	0.0011657	DCT-CNT	UGT2B7
8.45354e-08	-0.440044	0.878	0.93	0.00153592	DCT-CNT	TAGLN
1.04049e-07	-0.252761	0.3	0.406	0.00189046	DCT-CNT	BHMT
1.17289e-07	-0.277078	0.357	0.46	0.00213103	DCT-CNT	PECAM1
1.20832e-07	-0.272248	0.471	0.552	0.00219539	DCT-CNT	EVA1B
1.30088e-07	-0.292798	0.556	0.639	0.00236357	DCT-CNT	ID1
1.62242e-07	-0.269062	0.37	0.47	0.00294778	DCT-CNT	MIOX
1.70475e-07	-0.411624	0.325	0.408	0.00309735	DCT-CNT	MME
2.29958e-07	-0.263996	0.104	0.205	0.00417811	DCT-CNT	TYRO3
2.35931e-07	-0.833119	0.402	0.493	0.00428663	DCT-CNT	NPHS2
2.46049e-07	-0.25278	0.422	0.51	0.00447046	DCT-CNT	CD99
4.19355e-07	-0.311282	0.514	0.584	0.00761927	DCT-CNT	SLC22A6
1.52087e-06	-0.324216	0.563	0.637	0.0276327	DCT-CNT	C11orf96
1.91329e-06	-0.255441	0.102	0.194	0.0347626	DCT-CNT	FABP4
2.17741e-06	-0.272904	0.355	0.432	0.0395614	DCT-CNT	RRAS
2.8314e-06	-0.266638	0.588	0.651	0.0514438	DCT-CNT	SLC5A12
3.17834e-06	-0.290255	0.355	0.436	0.0577472	DCT-CNT	ITGA3
5.68786e-06	-0.388442	0.194	0.28	0.103343	DCT-CNT	CLIC5
1.45205e-05	-0.527521	0.37	0.439	0.263824	DCT-CNT	FCN3
2.09659e-05	-0.6357	0.494	0.541	0.380929	DCT-CNT	CDKN1C
2.6808e-05	-0.364466	0.189	0.268	0.487075	DCT-CNT	SPOCK2
3.40583e-05	-0.364236	0.166	0.242	0.618805	DCT-CNT	FGF1
3.49397e-05	-0.267442	0.134	0.21	0.634819	DCT-CNT	TNNT2
4.07641e-05	-0.267495	0.104	0.177	0.740643	DCT-CNT	PCOLCE2
4.75605e-05	-0.268985	0.429	0.491	0.864126	DCT-CNT	SLC22A8
6.19662e-05	-0.257692	0.233	0.307	1	DCT-CNT	TGFBR3
0.000911741	-0.254649	0.141	0.201	1	DCT-CNT	CHI3L1
0.0010992	-0.279748	0.506	0.531	1	DCT-CNT	PLPP1
0.00360327	-0.264238	0.266	0.31	1	DCT-CNT	AIF1
0.00625344	-0.620571	0.315	0.344	1	DCT-CNT	IL1RL1
0.00638694	-0.262193	0.672	0.702	1	DCT-CNT	MT1G
0.00696716	-0.250208	0.151	0.195	1	DCT-CNT	EHD3
0.00771721	-0.309072	0.161	0.204	1	DCT-CNT	CRHBP
0.00875147	-0.369543	0.404	0.418	1	DCT-CNT	PLAT
0.00919119	-0.274315	0.72	0.814	1	DCT-CNT	ACTA2
5.41464e-148	1.92557	1	0.699	9.83785e-144	DCT	SLC12A3
3.60229e-132	1.38886	1	0.987	6.545e-128	DCT	SPP1
7.51805e-117	1.13937	0.976	0.605	1.36595e-112	DCT	TMEM52B
3.67259e-89	0.840458	1	0.888	6.67273e-85	DCT	KNG1
9.57786e-89	0.764671	1	0.995	1.7402e-84	DCT	DEFB1
1.61787e-87	0.505194	0.606	0.13	2.9395e-83	DCT	CPXM2
9.52662e-85	0.936592	0.949	0.587	1.73089e-80	DCT	KL
2.14526e-83	0.459425	0.484	0.084	3.89773e-79	DCT	LINC01896
4.89338e-78	0.351552	0.406	0.06	8.89079e-74	DCT	TRIM50
1.00709e-77	0.485457	0.52	0.105	1.82979e-73	DCT	LINC01055
1.29368e-73	0.615287	0.65	0.192	2.3505e-69	DCT	CRABP1
4.57199e-70	0.647502	0.996	0.885	8.30685e-66	DCT	SERPINA5
3.01173e-68	0.613101	0.772	0.298	5.47201e-64	DCT	KCNJ10
5.73634e-67	0.382456	1	1	1.04224e-62	DCT	MT-ND1
1.1919e-64	0.665731	0.803	0.351	2.16556e-60	DCT	TFRC
5.65338e-64	0.504869	0.559	0.149	1.02716e-59	DCT	DNER
8.34162e-63	0.745462	0.937	0.575	1.51559e-58	DCT	SFRP1
8.49149e-63	0.53889	1	0.969	1.54282e-58	DCT	GSTM3
6.7325e-60	0.644967	0.945	0.7	1.22323e-55	DCT	WNK1
3.06277e-59	0.294683	0.315	0.046	5.56475e-55	DCT	OLR1
1.49122e-55	0.425301	1	0.999	2.70939e-51	DCT	FXYD2
5.3223e-54	0.368854	0.457	0.111	9.67009e-50	DCT	KLHL3
2.22261e-52	0.579151	0.843	0.461	4.03825e-48	DCT	HOXD8
2.19356e-48	0.398818	0.551	0.177	3.98549e-44	DCT	CNNM2
1.14418e-47	0.541231	0.89	0.499	2.07885e-43	DCT	EGF
3.30868e-45	0.579696	0.795	0.431	6.01155e-41	DCT	PRSS23
1.4847e-44	0.520157	0.886	0.546	2.69755e-40	DCT	EMX1
1.64607e-42	0.515034	0.878	0.632	2.99074e-38	DCT	KCNJ16
4.62795e-41	0.513718	0.937	0.821	8.40852e-37	DCT	CA2
4.41591e-40	0.448097	0.547	0.208	8.02327e-36	DCT	SHISA3
2.51425e-39	0.389715	1	0.949	4.56814e-35	DCT	CA12
5.18262e-39	0.315127	0.5	0.166	9.4163e-35	DCT	SLC12A2
5.22928e-39	0.420983	0.567	0.223	9.50108e-35	DCT	CADM1
2.48592e-38	0.463424	0.949	0.809	4.51666e-34	DCT	GABARAPL1
4.94961e-38	-0.276559	1	1	8.99294e-34	DCT	FTH1
5.97463e-38	0.484403	0.854	0.569	1.08553e-33	DCT	IVNS1ABP
1.40305e-35	-0.257241	1	1	2.5492e-31	DCT	TPT1
4.005e-35	-0.290766	1	1	7.27668e-31	DCT	RPL10
2.05574e-34	0.384278	1	0.941	3.73508e-30	DCT	CLCNKB
1.26802e-33	0.371637	0.717	0.345	2.30386e-29	DCT	GPRC5B
2.30865e-33	0.321901	0.492	0.18	4.19459e-29	DCT	LHX1
8.64763e-33	0.321093	0.488	0.181	1.57119e-28	DCT	TRPM7
1.16574e-32	-0.682359	0.846	0.936	2.11803e-28	DCT	CRYAB
2.98266e-32	0.435383	0.902	0.716	5.41919e-28	DCT	PTGER3
1.63337e-31	0.368623	0.555	0.238	2.96766e-27	DCT	WNK4
1.83891e-31	0.26019	1	1	3.34112e-27	DCT	ATP1A1
2.25251e-31	0.395175	0.965	0.886	4.09259e-27	DCT	SAT1
4.59663e-31	0.353001	0.634	0.298	8.35162e-27	DCT	TBC1D9
8.33229e-31	0.370868	0.547	0.239	1.51389e-26	DCT	ITPKB
8.59215e-31	0.2902	1	0.997	1.56111e-26	DCT	ATP1B1
1.19347e-30	0.317401	0.508	0.198	2.16842e-26	DCT	LHX1-DT
1.54548e-30	0.341452	0.571	0.25	2.80798e-26	DCT	FZD4
5.35325e-30	0.422411	0.902	0.742	9.72632e-26	DCT	CYS1
8.05353e-30	-0.507154	0.858	0.955	1.46325e-25	DCT	WFDC2
8.8912e-30	0.341319	0.992	0.974	1.61544e-25	DCT	APLP2
1.07729e-29	0.395437	0.976	0.861	1.95733e-25	DCT	MRPS6
2.30558e-29	0.381196	0.937	0.748	4.189e-25	DCT	NUDT4
6.14074e-29	-0.529146	0.988	0.987	1.11571e-24	DCT	TMSB4X
8.04346e-29	0.423828	0.697	0.392	1.46142e-24	DCT	SLC5A3
2.51339e-28	0.358016	0.539	0.241	4.56657e-24	DCT	SNX10
5.3354e-28	0.362857	0.669	0.339	9.69388e-24	DCT	ACSL4
2.58044e-27	0.345271	0.705	0.361	4.6884e-23	DCT	CLDN8
4.88669e-27	0.395238	0.685	0.381	8.87863e-23	DCT	PROM2
6.57746e-27	-0.775389	0.74	0.871	1.19506e-22	DCT	AQP1
8.65927e-27	0.282038	0.52	0.223	1.5733e-22	DCT	IGFBP3
1.24061e-26	0.359058	0.945	0.786	2.25406e-22	DCT	KCNJ1
2.22646e-26	0.291579	0.445	0.175	4.04525e-22	DCT	PRR15
2.63318e-26	0.466077	0.74	0.421	4.78423e-22	DCT	PCP4
3.85829e-26	0.265039	0.382	0.135	7.01012e-22	DCT	ATP1B2
5.23545e-26	0.337572	0.563	0.276	9.51229e-22	DCT	TMEM38B
8.55173e-26	-0.503816	0.772	0.908	1.55376e-21	DCT	CLU
1.71949e-25	-0.472663	0.819	0.928	3.12414e-21	DCT	CTSH
1.74827e-25	-0.843215	0.736	0.886	3.17643e-21	DCT	AQP2
4.09297e-25	-0.396843	1	1	7.43651e-21	DCT	TMSB10
1.26517e-24	0.251707	0.386	0.141	2.29868e-20	DCT	TFAP2A
1.52686e-24	-0.257507	1	1	2.77415e-20	DCT	RPL18A
2.43306e-24	0.284528	0.406	0.159	4.42062e-20	DCT	VDR
1.36815e-23	0.370573	0.657	0.371	2.4858e-19	DCT	FABP3
2.98181e-23	0.2714	0.429	0.177	5.41765e-19	DCT	ICA1
2.60948e-22	-0.428119	0.437	0.718	4.74117e-18	DCT	FKBP5
7.95166e-22	-0.589461	0.74	0.89	1.44474e-17	DCT	IGFBP5
8.8485e-22	0.341541	0.697	0.432	1.60768e-17	DCT	PBXIP1
1.44821e-21	0.281512	0.996	0.928	2.63125e-17	DCT	IDH2
1.60526e-21	0.28499	0.417	0.179	2.9166e-17	DCT	PPP1R3C
1.6295e-21	0.358826	0.657	0.4	2.96063e-17	DCT	GOLM1
2.2976e-21	0.274829	0.516	0.25	4.1745e-17	DCT	USP24
3.54669e-21	0.300863	0.677	0.373	6.44399e-17	DCT	MFSD4A
2.59568e-20	0.279408	0.815	0.51	4.7161e-16	DCT	DUSP9
3.97083e-20	0.293037	0.516	0.264	7.2146e-16	DCT	HOXD9
5.08665e-20	-0.795356	0.492	0.731	9.24194e-16	DCT	IGFBP2
2.34231e-19	0.250566	0.996	0.974	4.25574e-15	DCT	MT2A
1.1631e-18	0.273323	0.972	0.924	2.11324e-14	DCT	ADGRG1
2.06359e-18	-0.991937	0.618	0.794	3.74934e-14	DCT	SLC12A1
2.08745e-18	-0.552428	0.76	0.875	3.79268e-14	DCT	PDZK1IP1
2.09801e-18	0.670807	0.917	0.782	3.81187e-14	DCT	CALB1
3.88735e-18	-0.259769	1	1	7.06293e-14	DCT	S100A6
1.68298e-17	-0.388632	0.713	0.831	3.0578e-13	DCT	SDC1
2.25733e-17	-0.267105	0.898	0.971	4.10134e-13	DCT	EEF1D
2.93295e-17	-0.50611	0.689	0.831	5.32888e-13	DCT	ASS1
9.76855e-17	-0.404049	0.406	0.633	1.77485e-12	DCT	KRT19
1.26059e-16	-0.389167	0.378	0.623	2.29037e-12	DCT	TSC22D3
1.50591e-16	0.277788	0.665	0.429	2.73609e-12	DCT	PHGDH
1.92682e-16	0.251586	0.949	0.819	3.50084e-12	DCT	CLCNKA
3.57833e-16	0.277953	0.669	0.45	6.50146e-12	DCT	FDX1
3.98962e-16	-1.23891	0.949	0.95	7.24873e-12	DCT	UMOD
7.33532e-16	-0.42166	0.319	0.553	1.33275e-11	DCT	KRT7
7.45164e-16	0.293518	0.543	0.315	1.35389e-11	DCT	FOLR3
1.14038e-15	-0.508444	0.331	0.546	2.07196e-11	DCT	SLC9A3
2.43712e-15	0.258184	0.894	0.721	4.428e-11	DCT	HMGCS2
2.71237e-15	-0.49182	0.339	0.556	4.92811e-11	DCT	CLTRN
2.84758e-14	-0.417788	0.228	0.451	5.17376e-10	DCT	SCNN1B
4.42154e-14	-0.278568	1	0.992	8.03349e-10	DCT	CD81
6.61913e-14	-0.620555	0.85	0.912	1.20263e-09	DCT	MYL9
7.40385e-14	-0.55757	1	1	1.34521e-09	DCT	GPX3
9.13104e-14	0.260436	0.677	0.456	1.65902e-09	DCT	RGS3
1.09153e-13	-0.305483	0.366	0.581	1.9832e-09	DCT	MGLL
3.34977e-13	-0.487547	0.5	0.674	6.08619e-09	DCT	LGALS1
6.18754e-13	0.26021	0.795	0.683	1.12421e-08	DCT	RTL8C
7.99762e-13	-0.491308	0.732	0.835	1.45309e-08	DCT	FLNA
9.35555e-13	-0.330337	0.409	0.616	1.69981e-08	DCT	KCNJ15
1.03755e-12	0.278013	0.713	0.523	1.88513e-08	DCT	PVALB
1.08733e-12	-0.355159	0.835	0.903	1.97557e-08	DCT	IGFBP4
1.84557e-12	-0.399484	0.98	0.938	3.35322e-08	DCT	APOE
2.27869e-12	-0.295598	0.587	0.752	4.14015e-08	DCT	SMIM24
3.8558e-12	-0.257656	0.795	0.913	7.00561e-08	DCT	DCXR
4.09497e-12	-0.2732	0.583	0.747	7.44015e-08	DCT	PAX8
4.1784e-12	-0.479673	0.764	0.839	7.59173e-08	DCT	SERPINA1
7.26734e-12	-0.305468	0.201	0.412	1.3204e-07	DCT	AQP3
7.34156e-12	-0.43602	0.496	0.667	1.33389e-07	DCT	NAT8
1.20277e-11	0.28454	0.736	0.573	2.18532e-07	DCT	HIF1A
2.06803e-11	-0.27444	1	1	3.7574e-07	DCT	FTL
4.81947e-11	-0.483007	0.579	0.729	8.7565e-07	DCT	ANXA2
5.36593e-11	-0.321019	0.409	0.568	9.74937e-07	DCT	TPM4
7.5399e-11	-0.27343	0.535	0.715	1.36992e-06	DCT	HCFC1R1
8.16688e-11	-0.3863	0.524	0.657	1.48384e-06	DCT	PLTP
8.40484e-11	0.255815	0.689	0.524	1.52708e-06	DCT	ATP1B3
1.03664e-10	-0.308188	0.894	0.932	1.88347e-06	DCT	ACTN4
1.6939e-10	-0.287654	0.24	0.436	3.07764e-06	DCT	MGST1
1.80562e-10	-0.322609	0.976	0.972	3.28063e-06	DCT	A2M
4.68637e-10	-0.602256	0.563	0.692	8.51467e-06	DCT	TPM2
4.94759e-10	-0.478552	0.894	0.935	8.98928e-06	DCT	IFITM3
7.53835e-10	-0.328593	0.563	0.72	1.36964e-05	DCT	C1R
1.02775e-09	-0.25841	0.579	0.734	1.86731e-05	DCT	SLC9A3R1
1.59991e-09	-0.310012	0.465	0.614	2.90688e-05	DCT	ID3
1.69e-09	-0.3367	0.299	0.458	3.07057e-05	DCT	NAPSA
1.79544e-09	-0.380876	0.504	0.647	3.26213e-05	DCT	CYP4A11
2.34535e-09	-0.334497	0.272	0.441	4.26126e-05	DCT	GSTA1
3.87348e-09	-0.25336	0.24	0.417	7.03772e-05	DCT	CARHSP1
4.12013e-09	-0.579222	0.579	0.691	7.48586e-05	DCT	VIM
6.76628e-09	-0.267841	0.642	0.774	0.000122937	DCT	TSPAN1
7.86471e-09	-0.29007	0.52	0.675	0.000142894	DCT	CALD1
8.1537e-09	-0.293403	0.752	0.826	0.000148145	DCT	CRIP2
1.20357e-08	-0.278305	0.264	0.421	0.000218677	DCT	ESAM
1.60316e-08	-0.254837	0.551	0.705	0.000291279	DCT	HLA-DRB1
1.67397e-08	-0.365447	0.303	0.443	0.000304143	DCT	ENPEP
1.85256e-08	-0.253132	0.276	0.437	0.000336592	DCT	CXCL12
2.11059e-08	-0.581743	0.854	0.902	0.000383473	DCT	ADIRF
2.11937e-08	-0.280342	0.146	0.299	0.000385068	DCT	NES
2.14429e-08	-0.279547	0.213	0.373	0.000389595	DCT	PFKFB3
2.4189e-08	-0.317523	0.307	0.463	0.000439489	DCT	BBOX1
3.23525e-08	-0.338144	0.248	0.402	0.000587813	DCT	IFI27
3.59527e-08	-0.535704	0.909	0.877	0.000653224	DCT	ALDOB
3.99949e-08	-0.32261	0.524	0.661	0.000726668	DCT	KHK
4.1119e-08	-0.312924	0.445	0.57	0.00074709	DCT	SLC22A12
5.57772e-08	-0.268161	0.197	0.34	0.00101342	DCT	SLC16A12
7.22635e-08	-0.274463	0.661	0.792	0.00131296	DCT	PEPD
1.17388e-07	-0.332288	0.504	0.611	0.00213282	DCT	ACSM2A
1.21903e-07	-0.28684	0.669	0.809	0.00221486	DCT	DCN
1.25141e-07	-0.371756	0.768	0.848	0.00227368	DCT	ENG
1.29426e-07	-0.575857	0.929	0.923	0.00235154	DCT	TAGLN
1.82637e-07	-0.253666	0.894	0.934	0.00331832	DCT	CD151
2.32204e-07	-0.536548	0.894	0.896	0.00421892	DCT	MGP
2.72463e-07	-0.340604	0.252	0.389	0.00495037	DCT	PTGER1
2.75334e-07	-0.364051	0.323	0.438	0.00500254	DCT	NUPR1
3.17954e-07	-0.316108	0.48	0.602	0.00577691	DCT	PPP1R14A
3.76223e-07	-0.358981	0.732	0.82	0.0068356	DCT	IFITM2
3.85258e-07	-0.309111	0.504	0.635	0.00699976	DCT	AEBP1
3.89548e-07	-0.375704	0.642	0.705	0.00707771	DCT	ACSM2B
4.43873e-07	-0.253033	0.362	0.499	0.00806473	DCT	RBP5
4.97653e-07	-0.269751	0.563	0.658	0.00904186	DCT	LAMB2
5.46528e-07	-0.431095	0.819	0.857	0.00992987	DCT	SPARC
5.69081e-07	-0.250671	0.996	0.985	0.0103396	DCT	CKB
5.7282e-07	-0.44945	0.543	0.671	0.0104076	DCT	FXYD4
5.89111e-07	-0.27118	0.866	0.898	0.0107036	DCT	HLA-E
6.49644e-07	-0.307319	0.268	0.402	0.0118034	DCT	CLDN10
7.10438e-07	-0.321494	0.579	0.663	0.0129079	DCT	ADGRF5
7.6017e-07	-0.683671	0.433	0.544	0.0138115	DCT	CDKN1C
8.31849e-07	-0.341127	0.728	0.79	0.0151139	DCT	PCK1
9.67217e-07	-0.295244	0.496	0.6	0.0175734	DCT	DPEP1
1.32497e-06	-0.324237	0.528	0.65	0.0240734	DCT	SLC13A3
1.32896e-06	-0.299017	0.791	0.855	0.0241459	DCT	RNASE1
1.5044e-06	-0.257946	0.177	0.31	0.0273335	DCT	CLDN16
1.59077e-06	-0.275793	0.63	0.747	0.0289026	DCT	TIMP1
1.68699e-06	-0.314558	0.441	0.549	0.0306509	DCT	GATM
3.28706e-06	-0.291551	0.232	0.36	0.0597226	DCT	PDLIM2
5.36029e-06	-0.387108	0.189	0.309	0.0973911	DCT	APOD
1.33183e-05	-0.514472	0.618	0.696	0.24198	DCT	CTGF
1.53709e-05	-0.492833	0.736	0.807	0.279273	DCT	ACTA2
1.77974e-05	-0.338455	0.453	0.535	0.323361	DCT	PLPP1
1.94339e-05	-0.309057	0.61	0.691	0.353095	DCT	BGN
2.50543e-05	-0.319606	0.488	0.581	0.455211	DCT	UGT2B7
3.42179e-05	-0.385372	0.421	0.505	0.621705	DCT	VAMP5
3.47515e-05	-0.27597	0.535	0.636	0.631401	DCT	ID1
3.57037e-05	-0.336075	0.504	0.581	0.6487	DCT	SLC22A6
4.16828e-05	-0.327121	0.409	0.49	0.757335	DCT	SLC22A8
4.62527e-05	-0.37321	0.311	0.405	0.840366	DCT	MME
4.96525e-05	-0.320196	0.618	0.645	0.902135	DCT	SLC5A12
6.14489e-05	-0.684273	0.457	0.542	1	DCT	PTGDS
7.00572e-05	-0.296477	0.965	0.939	1	DCT	TIMP3
8.70787e-05	-0.694331	0.559	0.629	1	DCT	PODXL
9.03295e-05	-0.349502	0.531	0.62	1	DCT	SLC9A3R2
9.51523e-05	-0.292254	0.528	0.608	1	DCT	MFGE8
9.68703e-05	-0.666941	0.26	0.347	1	DCT	IL1RL1
0.000131987	-0.482442	0.768	0.764	1	DCT	FABP1
0.000144515	-0.433229	0.677	0.722	1	DCT	SPINK1
0.000178417	-0.274249	0.11	0.201	1	DCT	CHI3L1
0.000251049	-0.270003	0.886	0.903	1	DCT	NEAT1
0.000296843	-0.26419	0.354	0.428	1	DCT	RRAS
0.000326004	-0.320291	0.146	0.232	1	DCT	C1QL1
0.0011631	-0.289997	0.236	0.31	1	DCT	AIF1
0.00164737	-0.298127	0.496	0.541	1	DCT	TGFBR2
0.00215815	-0.250902	0.106	0.173	1	DCT	PCOLCE2
0.0023527	-0.254353	0.39	0.443	1	DCT	FAM151A
0.00238455	-0.379387	0.362	0.421	1	DCT	PLAT
0.00270784	-0.333967	0.138	0.204	1	DCT	CRHBP
0.00377787	-0.263937	0.315	0.383	1	DCT	IGFBP6
0.00446193	-0.767087	0.441	0.485	1	DCT	NPHS2
0.00544597	-0.264003	0.335	0.381	1	DCT	SLCO2A1
0.0060485	-0.336645	0.772	0.787	1	DCT	EPAS1
0.00698924	-0.348654	0.217	0.274	1	DCT	CLIC5
0.0074992	-0.47985	0.472	0.501	1	DCT	HTRA1
0.00832052	-0.25369	0.583	0.631	1	DCT	C11orf96
0.00910648	-0.322577	0.181	0.236	1	DCT	FGF1
4.05129e-62	0.873266	1	0.946	7.36079e-58	TAL mixed	UMOD
8.47394e-62	0.777792	1	0.763	1.53963e-57	TAL mixed	SLC12A1
1.8823e-59	0.634309	0.762	0.263	3.41995e-55	TAL mixed	CLDN16
3.69501e-49	0.426583	1	1	6.71347e-45	TAL mixed	ATP1A1
3.37644e-44	0.618079	0.986	0.887	6.13466e-40	TAL mixed	SERPINA5
3.04102e-42	0.608619	0.939	0.58	5.52524e-38	TAL mixed	SFRP1
1.53067e-39	0.494656	1	0.89	2.78107e-35	TAL mixed	KNG1
1.78917e-37	0.534395	0.953	0.794	3.25074e-33	TAL mixed	S100A2
2.53729e-37	0.500132	0.888	0.523	4.60999e-33	TAL mixed	UCHL1
2.63666e-35	0.413454	0.645	0.257	4.79054e-31	TAL mixed	CASR
9.70786e-35	0.378395	1	0.825	1.76382e-30	TAL mixed	PPP1R1A
2.9878e-33	0.262954	1	1	5.42853e-29	TAL mixed	CTSD
2.28549e-30	0.413789	0.991	0.886	4.15251e-26	TAL mixed	EFHD1
2.61811e-30	0.337966	0.505	0.179	4.75685e-26	TAL mixed	IRX2
3.39939e-29	0.309573	1	0.996	6.17634e-25	TAL mixed	PEBP1
6.4819e-29	0.386022	1	0.943	1.1777e-24	TAL mixed	MUC1
6.83281e-29	0.430529	0.738	0.364	1.24145e-24	TAL mixed	CLDN10
7.71794e-29	0.304479	1	0.997	1.40227e-24	TAL mixed	ATP1B1
1.60399e-25	0.400254	0.827	0.511	2.91429e-21	TAL mixed	KRT7
6.52251e-24	0.382867	0.958	0.787	1.18507e-19	TAL mixed	KCNJ1
3.60009e-23	0.410892	0.668	0.363	6.54101e-19	TAL mixed	CA4
1.45978e-22	0.338571	1	0.942	2.65228e-18	TAL mixed	CLCNKB
3.90328e-22	-0.392082	1	0.998	7.09188e-18	TAL mixed	B2M
1.16181e-19	0.31553	0.808	0.506	2.11089e-15	TAL mixed	USP2
3.30527e-18	0.286715	0.953	0.836	6.00534e-14	TAL mixed	SCNN1A
6.89589e-18	0.322443	0.589	0.308	1.25291e-13	TAL mixed	SLC16A12
2.16708e-17	0.269052	1	0.971	3.93737e-13	TAL mixed	CD24
2.86666e-17	0.268929	0.813	0.506	5.20844e-13	TAL mixed	SLC9A3
4.13887e-17	0.299194	0.799	0.511	7.51991e-13	TAL mixed	EGF
3.1722e-16	0.337375	0.701	0.449	5.76356e-12	TAL mixed	POU3F3
6.92073e-16	0.282347	0.537	0.288	1.25743e-11	TAL mixed	CREB3L2
1.24835e-15	0.275724	0.995	0.922	2.26813e-11	TAL mixed	PTH1R
4.45954e-15	-0.330214	0.897	0.949	8.10253e-11	TAL mixed	RTN4
4.85911e-15	-0.381161	1	0.999	8.82851e-11	TAL mixed	FXYD2
5.2535e-15	-0.416357	0.696	0.841	9.54508e-11	TAL mixed	CA2
1.01902e-14	0.252083	0.36	0.16	1.85146e-10	TAL mixed	TFAP2B
1.98718e-14	0.25906	0.668	0.404	3.61051e-10	TAL mixed	CXCL12
2.02468e-14	-0.6967	0.481	0.697	3.67864e-10	TAL mixed	TPM2
6.16434e-14	-0.557562	0.481	0.673	1.12e-09	TAL mixed	LGALS1
1.57607e-13	0.261864	0.43	0.221	2.86356e-09	TAL mixed	SUCNR1
2.02845e-13	-0.390837	0.402	0.65	3.68549e-09	TAL mixed	TPM1
2.54405e-13	0.287714	0.584	0.351	4.62228e-09	TAL mixed	ABLIM1
4.06937e-13	-0.27859	0.958	0.992	7.39364e-09	TAL mixed	HLA-C
4.15945e-13	0.260584	0.893	0.754	7.5573e-09	TAL mixed	NUDT4
2.56975e-12	-0.438048	0.481	0.67	4.66898e-08	TAL mixed	ADGRF5
3.06188e-12	0.263034	0.654	0.41	5.56313e-08	TAL mixed	GSTA1
3.37812e-12	-0.734167	0.911	0.895	6.13771e-08	TAL mixed	MGP
3.8656e-12	0.26095	0.743	0.52	7.02341e-08	TAL mixed	DUSP9
3.90692e-12	-0.38589	0.995	0.986	7.09849e-08	TAL mixed	TMSB4X
1.39476e-11	-0.371843	0.43	0.614	2.53415e-07	TAL mixed	ID3
1.91638e-11	0.292601	0.659	0.458	3.48187e-07	TAL mixed	CHP1
2.10452e-11	0.259544	0.743	0.523	3.8237e-07	TAL mixed	MTURN
2.7095e-11	-0.402456	0.579	0.747	4.9229e-07	TAL mixed	HMGCS2
4.69572e-11	-0.363883	0.593	0.749	8.53166e-07	TAL mixed	RARRES2
5.23962e-11	-0.256811	0.533	0.741	9.51987e-07	TAL mixed	TXNL4A
8.99232e-11	-0.478496	0.855	0.879	1.63381e-06	TAL mixed	IGFBP5
1.4361e-10	-0.563433	0.631	0.736	2.60925e-06	TAL mixed	RHCG
1.59441e-10	-0.313586	0.509	0.706	2.89688e-06	TAL mixed	HLA-DRB1
1.68552e-10	-0.399065	0.991	0.937	3.06243e-06	TAL mixed	APOE
3.1361e-10	0.265758	0.715	0.535	5.69798e-06	TAL mixed	CGNL1
3.29832e-10	-0.495479	0.523	0.663	5.99271e-06	TAL mixed	SLC4A1
3.67192e-10	-0.312883	0.631	0.808	6.67151e-06	TAL mixed	G0S2
4.61991e-10	-0.275423	0.631	0.795	8.39392e-06	TAL mixed	NDUFA12
5.61889e-10	0.261466	0.706	0.552	1.0209e-05	TAL mixed	MGLL
1.28338e-09	-0.68269	0.958	0.921	2.33178e-05	TAL mixed	TAGLN
1.45892e-09	-0.599669	0.547	0.692	2.6507e-05	TAL mixed	VIM
1.65073e-09	-0.27281	0.921	0.954	2.99921e-05	TAL mixed	HLA-B
1.94027e-09	-0.29645	0.145	0.335	3.52528e-05	TAL mixed	ATP6V1C2
2.24805e-09	-0.436866	0.696	0.821	4.08448e-05	TAL mixed	IFITM2
2.85038e-09	-0.283472	0.28	0.467	5.17886e-05	TAL mixed	RARRES3
3.76074e-09	-0.418527	0.547	0.695	6.83289e-05	TAL mixed	BGN
7.56302e-09	-0.592255	0.944	0.904	0.000137413	TAL mixed	MYL9
8.14411e-09	-0.361718	0.463	0.641	0.00014797	TAL mixed	ID1
9.85968e-09	-0.306877	0.682	0.826	0.000179141	TAL mixed	PTGR1
1.05361e-08	-0.315409	0.626	0.79	0.000191431	TAL mixed	S100A4
2.07755e-08	-0.407945	0.411	0.55	0.00037747	TAL mixed	C12orf75
2.20099e-08	-0.352458	0.453	0.602	0.000399897	TAL mixed	PPP1R14A
2.77591e-08	-0.29617	0.145	0.311	0.000504355	TAL mixed	DMRT2
3.96967e-08	-0.445885	0.584	0.726	0.000721249	TAL mixed	ANXA2
4.5037e-08	-0.356527	0.439	0.614	0.000818278	TAL mixed	MFGE8
5.73763e-08	-0.257515	0.313	0.471	0.00104247	TAL mixed	HEBP1
1.62332e-07	-0.468083	0.944	0.931	0.00294941	TAL mixed	IFITM3
2.45323e-07	-0.736158	0.341	0.482	0.00445728	TAL mixed	KLK1
2.5101e-07	-0.373586	0.304	0.438	0.0045606	TAL mixed	NUPR1
2.59571e-07	-0.395914	0.804	0.844	0.00471615	TAL mixed	ENG
3.12814e-07	-0.251078	1	1	0.00568352	TAL mixed	ITM2B
3.76691e-07	-0.791853	0.5	0.632	0.0068441	TAL mixed	PODXL
4.80291e-07	-0.594722	0.813	0.792	0.00872641	TAL mixed	CALB1
5.9948e-07	-0.470161	0.285	0.426	0.010892	TAL mixed	PLAT
6.16288e-07	-0.630646	0.771	0.803	0.0111973	TAL mixed	ACTA2
6.76442e-07	-0.742649	0.407	0.544	0.0122903	TAL mixed	PTGDS
7.39102e-07	-0.430754	0.757	0.832	0.0134287	TAL mixed	FLNA
7.61182e-07	-0.411889	0.369	0.508	0.0138299	TAL mixed	VAMP5
9.29613e-07	-0.327126	0.514	0.631	0.0168901	TAL mixed	LGALS3
9.45217e-07	-0.262804	0.439	0.609	0.0171737	TAL mixed	MT1X
1.15156e-06	-0.448873	0.822	0.856	0.0209227	TAL mixed	SPARC
1.69387e-06	-0.26758	0.467	0.583	0.030776	TAL mixed	EMX1
2.55041e-06	-0.359485	0.178	0.314	0.0463384	TAL mixed	AIF1
2.71343e-06	-0.400711	0.131	0.267	0.0493003	TAL mixed	SPOCK2
3.53768e-06	-0.634332	0.664	0.723	0.0642761	TAL mixed	SPINK1
4.39556e-06	-0.29715	0.743	0.826	0.079863	TAL mixed	CSRP1
5.12869e-06	-0.316478	0.079	0.202	0.0931832	TAL mixed	CHI3L1
5.31059e-06	-0.681353	0.425	0.543	0.0964881	TAL mixed	CDKN1C
5.35875e-06	-0.28174	0.393	0.506	0.0973632	TAL mixed	CD99
5.94144e-06	-0.547867	0.308	0.439	0.10795	TAL mixed	FCN3
9.41003e-06	-0.303106	0.252	0.387	0.170971	TAL mixed	SLCO2A1
1.2621e-05	-0.275069	0.084	0.2	0.229311	TAL mixed	TYRO3
1.36413e-05	-0.270183	0.07	0.182	0.247848	TAL mixed	PTPRO
1.90493e-05	-0.250453	0.897	0.897	0.346108	TAL mixed	IGFBP4
2.51408e-05	-0.311979	0.266	0.373	0.456783	TAL mixed	SLC26A7
2.61887e-05	-0.902064	0.397	0.488	0.475823	TAL mixed	NPHS2
3.65144e-05	-0.251296	0.379	0.51	0.663431	TAL mixed	HYAL2
6.17311e-05	-0.408673	0.313	0.409	1	TAL mixed	EMCN
6.58085e-05	-0.284984	0.075	0.174	1	TAL mixed	PCOLCE2
6.96934e-05	-0.355106	0.336	0.437	1	TAL mixed	SPARCL1
7.92747e-05	-0.487739	0.621	0.694	1	TAL mixed	CTGF
8.37644e-05	-0.380856	0.136	0.239	1	TAL mixed	FGF1
8.65104e-05	-0.287623	0.093	0.197	1	TAL mixed	EHD3
0.000129092	-0.348704	0.294	0.405	1	TAL mixed	MME
0.000137026	-0.26377	0.537	0.623	1	TAL mixed	KL
0.000145774	-0.531473	0.421	0.504	1	TAL mixed	HTRA1
0.000155308	-0.346863	0.458	0.533	1	TAL mixed	PLPP1
0.000158991	-0.287792	0.201	0.305	1	TAL mixed	TGFBR3
0.000174485	-0.393862	0.71	0.791	1	TAL mixed	EPAS1
0.000176179	-0.257809	0.794	0.854	1	TAL mixed	RNASE1
0.000245592	-0.275098	0.664	0.743	1	TAL mixed	TIMP1
0.000252643	-0.386848	0.121	0.221	1	TAL mixed	MYH11
0.00029038	-0.27974	0.294	0.383	1	TAL mixed	ATP6V1G3
0.000493463	-0.298427	0.542	0.634	1	TAL mixed	C11orf96
0.000503201	-0.278647	0.21	0.307	1	TAL mixed	FN1
0.000582329	-0.269192	0.304	0.395	1	TAL mixed	IFI27
0.000693856	-0.336932	0.542	0.618	1	TAL mixed	SLC9A3R2
0.000705852	-0.315815	0.505	0.578	1	TAL mixed	UGT2B7
0.000820511	-0.277644	0.271	0.355	1	TAL mixed	PDLIM2
0.000827395	-0.330729	0.145	0.231	1	TAL mixed	C1QL1
0.00120869	-0.370999	0.192	0.275	1	TAL mixed	CLIC5
0.00168616	-0.273876	0.509	0.585	1	TAL mixed	PLPP3
0.00211678	-0.263834	0.131	0.205	1	TAL mixed	TNNT2
0.00278378	-0.585195	0.706	0.726	1	TAL mixed	SLC12A3
0.0031809	-0.590585	0.271	0.345	1	TAL mixed	IL1RL1
0.00527893	-0.278694	0.131	0.204	1	TAL mixed	CRHBP
0.0056922	-0.252308	0.402	0.441	1	TAL mixed	FAM151A
0.00573255	-0.267818	0.537	0.578	1	TAL mixed	SLC22A6
0.00588854	-0.26632	0.972	0.939	1	TAL mixed	TIMP3
0.00697586	-0.278558	0.201	0.277	1	TAL mixed	RGS5
0.00704899	-0.340283	0.243	0.303	1	TAL mixed	APOD
2.22659e-238	1.56276	1	0.809	4.04549e-234	TAL pure	PPP1R1A
6.7307e-231	1.8899	1	0.941	1.2229e-226	TAL pure	UMOD
1.82889e-228	1.71956	0.998	0.741	3.32291e-224	TAL pure	SLC12A1
2.43888e-213	0.766884	0.668	0.084	4.4312e-209	TAL pure	ANKRD2
2.71554e-196	1.09832	0.976	0.449	4.93387e-192	TAL pure	SLC9A3
1.84795e-175	0.677735	1	1	3.35753e-171	TAL pure	ATP1A1
9.5601e-175	-1.33196	0.693	0.985	1.73697e-170	TAL pure	APOE
1.63698e-162	0.628087	1	1	2.97422e-158	TAL pure	COX5B
5.36619e-161	0.782574	1	0.984	9.74983e-157	TAL pure	CKB
3.4002e-160	0.831927	0.918	0.35	6.17783e-156	TAL pure	DNASE1
1.12189e-158	0.6299	1	0.992	2.03837e-154	TAL pure	LDHB
3.4544e-154	0.857507	0.993	0.871	6.27631e-150	TAL pure	SLC25A4
4.62122e-152	0.493686	0.588	0.093	8.39629e-148	TAL pure	ESRRB
4.99266e-149	-1.33102	1	1	9.07117e-145	TAL pure	GPX3
3.85684e-147	0.566051	1	1	7.00749e-143	TAL pure	COX6B1
1.06224e-145	-1.55412	0.287	0.882	1.92999e-141	TAL pure	CALB1
1.38478e-145	0.66637	0.742	0.192	2.51601e-141	TAL pure	TDGF1
5.06511e-139	0.823417	0.855	0.309	9.2028e-135	TAL pure	CLDN10
8.01967e-138	-1.55613	0.577	0.933	1.45709e-133	TAL pure	ALDOB
2.02721e-137	0.374073	0.452	0.051	3.68324e-133	TAL pure	SIM2
2.60238e-135	0.813298	0.953	0.626	4.72827e-131	TAL pure	MCCD1
7.78243e-135	0.449843	0.537	0.084	1.41399e-130	TAL pure	CABP1
2.32665e-133	0.435054	0.512	0.077	4.22729e-129	TAL pure	C5orf38
2.90414e-130	0.702047	0.855	0.319	5.27652e-126	TAL pure	MFSD4A
7.28119e-130	0.522605	1	0.996	1.32292e-125	TAL pure	PEBP1
7.39181e-130	0.793039	0.929	0.467	1.34302e-125	TAL pure	DUSP9
1.02573e-127	0.531947	0.57	0.111	1.86365e-123	TAL pure	LINC00844
2.67654e-127	0.388792	0.477	0.066	4.86301e-123	TAL pure	GP2
3.09728e-126	-0.641405	0.993	0.999	5.62745e-122	TAL pure	MT-ND5
3.83625e-125	0.724673	0.984	0.803	6.97009e-121	TAL pure	CLCNKA
7.6751e-125	0.399991	0.521	0.086	1.39449e-120	TAL pure	CLDN19
1.66038e-123	-1.45985	0.223	0.805	3.01674e-119	TAL pure	SPINK1
3.94986e-122	0.623864	0.768	0.251	7.17649e-118	TAL pure	SLC16A12
1.06281e-121	-1.37539	0.323	0.842	1.93102e-117	TAL pure	FABP1
2.17266e-121	0.605966	0.998	0.963	3.94751e-117	TAL pure	ATP5MC1
2.8828e-120	0.766695	0.869	0.374	5.23776e-116	TAL pure	PCP4
5.7698e-120	0.389771	0.443	0.061	1.04831e-115	TAL pure	CLDN14
2.42068e-119	0.634849	0.998	0.922	4.39814e-115	TAL pure	IDH2
1.11845e-118	-1.17203	0.267	0.809	2.03211e-114	TAL pure	RHCG
4.5734e-117	0.506018	0.646	0.157	8.3094e-113	TAL pure	PLAU
3.67568e-112	0.453341	0.541	0.109	6.67834e-108	TAL pure	CHAC1
1.7903e-111	0.785289	0.902	0.467	3.2528e-107	TAL pure	EGF
1.84489e-111	0.478473	0.584	0.133	3.35198e-107	TAL pure	SLC43A1
1.8461e-111	-0.913019	0.955	0.996	3.35418e-107	TAL pure	MALAT1
2.29026e-111	0.631502	0.719	0.242	4.16117e-107	TAL pure	ST3GAL4
4.13584e-110	0.667706	0.717	0.225	7.51441e-106	TAL pure	CLDN16
4.4497e-110	-0.638705	0.987	1	8.08466e-106	TAL pure	B2M
1.69563e-109	0.477823	1	1	3.08078e-105	TAL pure	UQCR11
2.42304e-109	0.744907	0.951	0.729	4.40243e-105	TAL pure	RAP1GAP
3.24448e-109	0.441332	0.592	0.134	5.8949e-105	TAL pure	IRX2
1.12547e-107	0.62922	0.973	0.828	2.04486e-103	TAL pure	CYFIP2
4.40806e-106	-1.06263	0.183	0.723	8.009e-102	TAL pure	SLC5A12
4.85328e-106	0.40226	1	1	8.81793e-102	TAL pure	COX4I1
2.22336e-105	0.601823	0.993	0.957	4.03963e-101	TAL pure	MRPL41
3.56061e-105	0.408823	1	1	6.46928e-101	TAL pure	COX8A
8.44263e-105	-0.796612	0.938	0.995	1.53394e-100	TAL pure	TMSB4X
1.31068e-104	0.759006	0.935	0.619	2.38137e-100	TAL pure	SELENBP1
1.77167e-104	0.529046	1	0.978	3.21895e-100	TAL pure	PKM
4.64955e-104	0.396513	0.514	0.106	8.44777e-100	TAL pure	PADI2
7.19332e-104	0.521872	0.695	0.212	1.30695e-99	TAL pure	CASR
2.964e-103	0.395378	0.546	0.118	5.38529e-99	TAL pure	IRX1
2.66279e-101	0.483893	0.661	0.198	4.83802e-97	TAL pure	GNG7
1.99548e-100	0.486145	1	0.994	3.62558e-96	TAL pure	ATP5MC3
5.59275e-100	0.429897	0.546	0.127	1.01615e-95	TAL pure	TSPAN8
9.5926e-100	0.440768	1	0.999	1.74288e-95	TAL pure	ATP5ME
1.10876e-99	0.437887	0.559	0.135	2.0145e-95	TAL pure	NTRK2
6.38035e-98	0.588542	0.862	0.399	1.15925e-93	TAL pure	HSPA2
2.4304e-96	0.545666	0.998	0.944	4.41579e-92	TAL pure	CYC1
7.76653e-96	0.366086	0.499	0.106	1.4111e-91	TAL pure	TMEM171
1.39596e-95	0.572564	0.829	0.352	2.53632e-91	TAL pure	CXCL12
2.55989e-93	-0.875828	0.223	0.732	4.65106e-89	TAL pure	ADGRF5
1.49288e-92	0.434293	0.619	0.182	2.71241e-88	TAL pure	PRR15L
1.61503e-91	0.346358	0.497	0.109	2.93435e-87	TAL pure	ABI3
2.70417e-91	0.476705	1	0.994	4.9132e-87	TAL pure	ATP5F1D
8.01165e-91	0.446952	1	0.991	1.45564e-86	TAL pure	NDUFB9
8.42814e-91	0.376113	0.481	0.108	1.53131e-86	TAL pure	LINC01762
1.04273e-90	0.630959	0.996	0.88	1.89454e-86	TAL pure	KNG1
3.09176e-90	0.519722	0.993	0.956	5.61741e-86	TAL pure	NDUFB10
4.10713e-90	-0.953166	0.243	0.725	7.46225e-86	TAL pure	SLC4A1
4.8905e-90	0.411406	1	0.998	8.88554e-86	TAL pure	ATP5F1B
8.61746e-90	0.559868	0.962	0.773	1.56571e-85	TAL pure	COMT
1.00619e-89	0.482736	0.628	0.192	1.82814e-85	TAL pure	HSPB7
1.99763e-89	0.451876	1	0.968	3.6295e-85	TAL pure	CD24
8.78128e-89	0.563966	0.893	0.463	1.59547e-84	TAL pure	USP2
9.1783e-89	0.547072	0.953	0.67	1.66761e-84	TAL pure	PRSS8
4.68346e-88	0.562455	0.864	0.437	8.50938e-84	TAL pure	PMM1
3.55538e-87	-0.454063	1	1	6.45976e-83	TAL pure	MT-CO1
7.9647e-87	0.412476	1	0.997	1.44711e-82	TAL pure	ENO1
1.19203e-86	-1.23907	0.339	0.792	2.16579e-82	TAL pure	SLC12A3
1.57444e-86	0.478808	0.996	0.986	2.8606e-82	TAL pure	UQCRH
1.78388e-86	0.482953	1	0.997	3.24114e-82	TAL pure	ATP1B1
1.1879e-85	0.525684	0.893	0.476	2.15829e-81	TAL pure	MTURN
2.15618e-85	0.563976	0.822	0.395	3.91756e-81	TAL pure	BICDL1
3.1973e-85	0.470983	0.65	0.219	5.80917e-81	TAL pure	TUBB2B
5.06895e-85	0.423621	1	0.995	9.20977e-81	TAL pure	ATP5PF
1.38112e-84	0.440901	1	0.996	2.50935e-80	TAL pure	UQCRB
5.67277e-84	0.474791	0.998	0.964	1.03069e-79	TAL pure	PRDX2
1.25603e-83	-0.597472	0.853	0.98	2.28209e-79	TAL pure	HSP90AA1
2.13505e-83	0.369583	0.497	0.122	3.87917e-79	TAL pure	SYT7
5.04045e-82	0.459916	0.746	0.29	9.158e-78	TAL pure	CSRP2
6.32792e-82	0.42826	0.619	0.199	1.14972e-77	TAL pure	PDLIM4
9.89206e-82	0.577548	0.94	0.733	1.79729e-77	TAL pure	NUDT4
2.48317e-81	0.442153	0.595	0.186	4.51166e-77	TAL pure	FAM131C
3.36278e-81	0.532395	0.742	0.321	6.10984e-77	TAL pure	CNP
3.76212e-81	0.421365	1	0.991	6.8354e-77	TAL pure	ATP5F1A
5.31964e-81	0.472943	0.457	0.105	9.66526e-77	TAL pure	RBP4
2.49785e-80	0.362894	1	0.993	4.53835e-76	TAL pure	CHCHD10
1.39406e-79	0.455036	1	0.996	2.53288e-75	TAL pure	COX7A2
1.86265e-78	0.605321	0.933	0.719	3.38426e-74	TAL pure	LINC00982
5.15147e-78	0.560968	0.96	0.882	9.3597e-74	TAL pure	EFHD1
1.43064e-77	-0.880393	0.18	0.644	2.59933e-73	TAL pure	SLC22A6
1.69668e-77	0.580052	0.855	0.532	3.08269e-73	TAL pure	DNAJC19
1.20411e-75	0.432531	0.984	0.959	2.18774e-71	TAL pure	NDUFS6
2.17091e-75	0.273137	0.356	0.064	3.94433e-71	TAL pure	PLCB1
6.91565e-75	-0.827974	0.775	0.924	1.2565e-70	TAL pure	NEAT1
2.08312e-74	0.501759	0.94	0.756	3.78483e-70	TAL pure	HINT2
3.71847e-74	0.526168	0.833	0.46	6.75608e-70	TAL pure	FAM213A
9.28535e-74	0.400883	0.604	0.202	1.68706e-69	TAL pure	NAT8L
1.28157e-73	0.497187	0.927	0.642	2.32849e-69	TAL pure	NDRG2
1.40237e-73	0.288511	0.399	0.084	2.54797e-69	TAL pure	SLC7A5
3.27706e-73	0.34503	1	1	5.95409e-69	TAL pure	NDUFA4
4.3703e-73	0.283134	0.383	0.078	7.9404e-69	TAL pure	WSCD1
7.93408e-73	0.453219	0.998	0.945	1.44154e-68	TAL pure	UQCRFS1
1.93606e-72	0.326149	1	1	3.51763e-68	TAL pure	COX7C
2.7114e-72	0.39287	1	0.997	4.92634e-68	TAL pure	COX7B
4.06777e-72	0.46672	0.728	0.32	7.39072e-68	TAL pure	PXMP2
7.58382e-71	0.434091	0.653	0.255	1.3779e-66	TAL pure	OPLAH
1.2204e-70	0.727697	1	0.999	2.21734e-66	TAL pure	FXYD2
3.15874e-70	0.471787	0.976	0.794	5.73912e-66	TAL pure	SDC1
6.01986e-70	0.415629	0.998	0.982	1.09375e-65	TAL pure	ATP5PO
1.41136e-69	0.498512	0.976	0.891	2.5643e-65	TAL pure	CYCS
5.05618e-69	-0.959875	0.704	0.93	9.18657e-65	TAL pure	MGP
5.2946e-69	0.394076	0.998	0.982	9.61976e-65	TAL pure	EIF3K
1.42848e-68	0.570599	0.218	0.022	2.59541e-64	TAL pure	EPO
2.11098e-68	0.255941	0.323	0.057	3.83545e-64	TAL pure	TMEM207
4.64531e-68	-0.759556	0.67	0.914	8.44007e-64	TAL pure	IGFBP5
5.27996e-68	0.438005	0.661	0.262	9.59316e-64	TAL pure	PDE1A
1.36061e-67	-0.71631	0.263	0.679	2.4721e-63	TAL pure	KL
3.16483e-67	0.290545	0.445	0.115	5.75017e-63	TAL pure	PRKX
4.40673e-67	0.526374	0.913	0.656	8.00658e-63	TAL pure	FKBP5
1.34693e-66	-0.807198	0.303	0.699	2.44723e-62	TAL pure	SLC13A3
2.20165e-66	0.377368	0.996	0.973	4.00019e-62	TAL pure	ACADVL
2.24554e-66	-0.708097	0.314	0.704	4.07991e-62	TAL pure	PLTP
2.62727e-66	0.299597	0.385	0.089	4.77349e-62	TAL pure	SLC39A8
4.18055e-66	-0.805573	0.392	0.754	7.59564e-62	TAL pure	ACSM2B
5.83361e-66	0.366575	0.548	0.182	1.05991e-61	TAL pure	GNAI1
2.95766e-65	0.343503	1	0.999	5.37377e-61	TAL pure	CST3
4.69416e-65	0.338005	1	0.998	8.52881e-61	TAL pure	ATP5MG
6.32939e-65	0.254846	0.33	0.065	1.14999e-60	TAL pure	TYRP1
8.20124e-65	0.289748	0.416	0.104	1.49008e-60	TAL pure	RALYL
8.67136e-65	0.427888	0.697	0.306	1.5755e-60	TAL pure	LINC02381
1.02061e-64	0.250479	0.339	0.068	1.85435e-60	TAL pure	DTX1
1.08098e-64	0.457431	0.971	0.889	1.96404e-60	TAL pure	CBR1
1.13366e-64	0.473216	0.935	0.73	2.05974e-60	TAL pure	GOT1
2.73055e-63	0.476824	0.967	0.854	4.96113e-59	TAL pure	MRPS6
3.01132e-63	0.369787	0.998	0.991	5.47127e-59	TAL pure	NDUFA13
3.4297e-63	0.464113	0.871	0.541	6.23142e-59	TAL pure	KCNQ1
1.26288e-62	0.488041	0.947	0.773	2.29452e-58	TAL pure	KCNJ1
3.71296e-62	-0.360663	1	1	6.74607e-58	TAL pure	MT-ATP6
6.39801e-62	0.480381	0.929	0.763	1.16245e-57	TAL pure	MPC1
9.34034e-62	0.258712	0.356	0.08	1.69705e-57	TAL pure	TENT5B
2.32731e-61	0.354274	0.575	0.208	4.22849e-57	TAL pure	TMEM45B
4.57472e-61	-0.763045	0.639	0.851	8.31181e-57	TAL pure	ASS1
6.83458e-61	0.296844	0.445	0.127	1.24178e-56	TAL pure	CACNA1H
7.46374e-61	0.352363	1	0.996	1.35609e-56	TAL pure	PRDX5
1.54842e-60	0.41891	0.737	0.351	2.81332e-56	TAL pure	ACSS1
1.95437e-60	0.39605	0.739	0.347	3.55089e-56	TAL pure	OBSL1
2.92341e-60	0.353542	0.998	0.994	5.31155e-56	TAL pure	NDUFB1
4.23926e-60	0.396174	0.615	0.248	7.70231e-56	TAL pure	FECH
6.69772e-60	0.38377	0.993	0.983	1.21691e-55	TAL pure	SLC25A5
8.55029e-60	0.432518	0.949	0.824	1.5535e-55	TAL pure	MTCH1
3.12435e-59	0.511674	0.86	0.588	5.67663e-55	TAL pure	TSPAN33
3.63518e-59	-0.752409	0.145	0.542	6.60477e-55	TAL pure	SLC22A8
5.0878e-59	0.457703	0.833	0.496	9.24403e-55	TAL pure	NME4
8.68649e-59	0.493614	0.922	0.814	1.57825e-54	TAL pure	TMEM141
9.24802e-59	0.483913	0.871	0.615	1.68027e-54	TAL pure	NINJ1
1.24071e-58	0.401737	0.996	0.977	2.25424e-54	TAL pure	COX5A
1.94304e-58	0.365624	0.998	0.973	3.5303e-54	TAL pure	NDUFS8
2.61834e-58	0.405338	0.682	0.31	4.75726e-54	TAL pure	TP53I3
3.49767e-58	-0.591147	0.61	0.87	6.35492e-54	TAL pure	CA2
3.63053e-58	0.38298	0.996	0.947	6.5963e-54	TAL pure	C19orf70
4.53378e-58	0.452547	0.864	0.534	8.23742e-54	TAL pure	TMEM72
5.01886e-58	-0.457042	0.851	0.982	9.11878e-54	TAL pure	SELENOP
5.07302e-58	0.421389	0.94	0.797	9.21716e-54	TAL pure	SDHA
8.69199e-58	-0.445067	0.955	0.986	1.57925e-53	TAL pure	MT-ND4L
1.20117e-57	0.42116	0.931	0.717	2.18241e-53	TAL pure	TMEM37
2.36325e-57	0.335758	1	0.995	4.29378e-53	TAL pure	NDUFB7
5.45253e-57	0.37678	0.657	0.284	9.9067e-53	TAL pure	TBC1D4
6.6475e-57	0.474909	0.984	0.969	1.20778e-52	TAL pure	COX7A1
1.25483e-56	0.436115	0.715	0.339	2.27989e-52	TAL pure	FABP3
1.38714e-56	0.315999	0.472	0.151	2.5203e-52	TAL pure	GPT
1.41491e-56	0.291273	0.448	0.134	2.57075e-52	TAL pure	EMP1
3.68147e-56	0.431408	0.902	0.624	6.68886e-52	TAL pure	PDXK
1.16225e-55	0.298461	0.474	0.154	2.11169e-51	TAL pure	DCPS
1.35371e-55	0.351319	1	0.964	2.45956e-51	TAL pure	PHPT1
8.26202e-55	-1.13562	0.318	0.676	1.50113e-50	TAL pure	PODXL
1.92235e-54	0.375113	0.991	0.955	3.49272e-50	TAL pure	UQCRC1
2.30874e-54	0.38706	0.764	0.391	4.19475e-50	TAL pure	EPHX2
4.67232e-54	-0.712783	0.684	0.897	8.48913e-50	TAL pure	PDZK1IP1
1.44261e-53	0.347289	0.626	0.267	2.62108e-49	TAL pure	TRPM4
1.51282e-53	0.442691	0.898	0.727	2.74865e-49	TAL pure	NDUFS3
1.75475e-53	0.436055	0.737	0.382	3.1882e-49	TAL pure	SCD5
2.00125e-53	0.394163	0.762	0.392	3.63607e-49	TAL pure	TMEM61
3.15059e-53	0.369708	0.757	0.389	5.7243e-49	TAL pure	ENDOG
3.4373e-53	0.29779	0.535	0.194	6.24524e-49	TAL pure	ASRGL1
1.55702e-52	0.353198	0.971	0.91	2.82896e-48	TAL pure	FKBP2
1.98219e-52	0.29699	0.463	0.155	3.60143e-48	TAL pure	PDE9A
2.39978e-52	0.354458	0.993	0.979	4.36015e-48	TAL pure	NDUFA11
2.45211e-52	0.30918	1	0.996	4.45523e-48	TAL pure	TPI1
2.64125e-52	0.349605	0.987	0.943	4.79888e-48	TAL pure	AURKAIP1
3.0929e-52	0.429586	0.851	0.53	5.61949e-48	TAL pure	KIFC3
1.06871e-51	0.355794	0.688	0.327	1.94174e-47	TAL pure	PALM
1.52845e-51	0.296899	1	1	2.77705e-47	TAL pure	UQCRQ
2.0313e-51	0.266172	1	1	3.69066e-47	TAL pure	COX6A1
2.1511e-51	0.296069	0.419	0.13	3.90833e-47	TAL pure	HS6ST2
2.18865e-51	0.366655	0.973	0.89	3.97655e-47	TAL pure	NDUFV1
7.72218e-51	-0.599139	0.488	0.779	1.40304e-46	TAL pure	HMGCS2
9.55688e-51	-1.27216	0.171	0.536	1.73639e-46	TAL pure	NPHS2
1.1799e-50	0.312477	0.526	0.2	2.14376e-46	TAL pure	RNASET2
1.44623e-50	0.326683	0.612	0.257	2.62766e-46	TAL pure	PPARGC1A
1.79611e-50	-0.344781	1	1	3.26336e-46	TAL pure	MT-ND2
2.59305e-50	0.378455	0.755	0.387	4.71131e-46	TAL pure	TNFRSF12A
1.26642e-49	0.288263	0.401	0.122	2.30095e-45	TAL pure	DEGS2
1.72352e-49	0.250091	0.321	0.08	3.13146e-45	TAL pure	MT3
2.56885e-49	0.356382	0.668	0.318	4.66735e-45	TAL pure	DNAJC11
3.33026e-49	0.406366	0.686	0.332	6.05074e-45	TAL pure	CA4
3.82137e-49	0.307067	0.483	0.176	6.94305e-45	TAL pure	GCGR
4.50775e-49	0.463565	0.731	0.411	8.19014e-45	TAL pure	MACROD1
4.55032e-49	0.322859	0.991	0.964	8.26748e-45	TAL pure	NDUFB8
8.16203e-49	-0.266483	1	1	1.48296e-44	TAL pure	MT-CYB
8.89742e-49	0.42947	0.849	0.608	1.61657e-44	TAL pure	DNM2
1.9025e-48	0.587439	0.782	0.509	3.45665e-44	TAL pure	UCHL1
3.38705e-48	-0.609351	0.352	0.67	6.15393e-44	TAL pure	LGALS3
4.32593e-48	-0.713465	0.292	0.622	7.85978e-44	TAL pure	UGT2B7
6.96078e-48	0.368059	0.764	0.409	1.2647e-43	TAL pure	HIBADH
9.39224e-48	0.344869	0.584	0.253	1.70648e-43	TAL pure	BACE2
1.8857e-47	-0.447667	0.829	0.973	3.42613e-43	TAL pure	HLA-B
2.51239e-47	-0.698185	0.575	0.823	4.56477e-43	TAL pure	EPAS1
2.83905e-47	-0.445926	0.851	0.962	5.15827e-43	TAL pure	RTN4
3.31949e-47	-0.482274	0.893	0.964	6.03119e-43	TAL pure	CA12
4.53109e-47	0.262877	1	0.996	8.23253e-43	TAL pure	GSTP1
5.1967e-47	0.326008	0.996	0.938	9.44188e-43	TAL pure	MUC1
7.77724e-47	0.299317	0.497	0.187	1.41305e-42	TAL pure	SALL1
7.85095e-47	0.488142	0.439	0.152	1.42644e-42	TAL pure	SLPI
1.05593e-46	0.34752	0.67	0.33	1.91852e-42	TAL pure	TUBB2A
1.27031e-46	-0.645333	0.347	0.647	2.30804e-42	TAL pure	ACSM2A
1.8805e-46	0.283094	0.343	0.094	3.41668e-42	TAL pure	CFD
2.2501e-46	0.262513	0.396	0.127	4.08821e-42	TAL pure	AACS
5.35313e-46	0.359992	0.385	0.123	9.7261e-42	TAL pure	CPE
5.47018e-46	0.281063	0.521	0.203	9.93877e-42	TAL pure	GMPPA
6.72821e-46	0.388359	0.824	0.511	1.22245e-41	TAL pure	PLXNB1
7.51154e-46	-0.487018	0.844	0.944	1.36477e-41	TAL pure	ACTN4
2.40015e-45	-0.275075	1	1	4.36083e-41	TAL pure	MT-ND4
2.82426e-45	0.345033	0.775	0.413	5.1314e-41	TAL pure	POU3F3
3.08959e-45	0.292202	0.537	0.216	5.61347e-41	TAL pure	SLC16A7
3.62469e-45	0.374575	0.913	0.756	6.5857e-41	TAL pure	GRINA
3.79789e-45	0.261215	1	1	6.90039e-41	TAL pure	SERF2
5.78833e-45	0.368976	0.724	0.398	1.05168e-40	TAL pure	MRPL36
5.81849e-45	0.265768	0.421	0.143	1.05716e-40	TAL pure	ITPR3
6.08481e-45	0.384309	0.764	0.433	1.10555e-40	TAL pure	COASY
6.08695e-45	0.336882	0.715	0.366	1.10594e-40	TAL pure	ABHD12
6.09625e-45	0.345479	0.682	0.347	1.10763e-40	TAL pure	PRR34-AS1
8.44676e-45	0.313863	0.624	0.284	1.53469e-40	TAL pure	FOLR3
3.95638e-44	-1.01954	0.187	0.522	7.18834e-40	TAL pure	KLK1
4.0854e-44	0.341102	1	0.995	7.42277e-40	TAL pure	DEFB1
7.3035e-44	-0.515881	0.537	0.789	1.32697e-39	TAL pure	MT-ATP8
1.12187e-43	-0.258948	1	1	2.03833e-39	TAL pure	MT-CO3
2.14169e-43	0.390949	0.831	0.575	3.89124e-39	TAL pure	ACSL1
2.65741e-43	0.31517	0.621	0.291	4.82824e-39	TAL pure	SNHG19
3.19769e-43	0.367015	0.904	0.762	5.80989e-39	TAL pure	PRDX3
4.0862e-43	0.322696	0.991	0.962	7.42421e-39	TAL pure	CALR
4.32475e-43	0.284432	0.644	0.302	7.85765e-39	TAL pure	AP1S1
4.61013e-43	-0.81645	0.443	0.732	8.37614e-39	TAL pure	CTGF
6.61558e-43	0.33477	0.969	0.903	1.20198e-38	TAL pure	ECH1
7.01073e-43	-0.698338	0.702	0.88	1.27378e-38	TAL pure	SPARC
8.91287e-43	0.32071	0.644	0.318	1.61938e-38	TAL pure	CPTP
1.09729e-42	0.410159	0.724	0.394	1.99366e-38	TAL pure	FBLN1
1.17332e-42	0.255694	1	0.999	2.1318e-38	TAL pure	NDUFB2
1.83453e-42	-0.369295	0.924	0.984	3.33316e-38	TAL pure	CD74
2.05011e-42	-1.0567	0.276	0.58	3.72484e-38	TAL pure	PTGDS
2.42208e-42	0.305101	0.993	0.944	4.40068e-38	TAL pure	COA3
2.59503e-42	0.334898	0.717	0.37	4.71491e-38	TAL pure	GOLM1
6.67055e-42	0.354107	0.788	0.466	1.21197e-37	TAL pure	DGCR6L
8.23967e-42	-0.382732	1	1	1.49707e-37	TAL pure	FTL
8.45127e-42	0.327767	0.971	0.872	1.53551e-37	TAL pure	MRPL34
8.57767e-42	0.355075	0.96	0.894	1.55848e-37	TAL pure	NDUFB3
1.37104e-41	0.327367	0.987	0.927	2.49105e-37	TAL pure	DDT
1.41881e-41	0.33573	0.978	0.89	2.57783e-37	TAL pure	DCXR
1.44128e-41	0.266837	0.555	0.232	2.61867e-37	TAL pure	GMDS
2.42057e-41	0.388055	0.775	0.484	4.39794e-37	TAL pure	HSF1
3.8338e-41	-0.436586	0.488	0.762	6.96563e-37	TAL pure	SLC9A3R1
6.34949e-41	-0.472264	0.619	0.85	1.15364e-36	TAL pure	PTGR1
9.98937e-41	0.314586	0.606	0.296	1.81497e-36	TAL pure	PLCL1
1.08925e-40	0.356644	0.746	0.439	1.97905e-36	TAL pure	TMEM8A
1.21608e-40	0.33546	0.978	0.944	2.2095e-36	TAL pure	EDF1
1.22766e-40	0.354126	0.746	0.43	2.23053e-36	TAL pure	ANKRD9
1.62935e-40	0.344775	0.924	0.745	2.96036e-36	TAL pure	SERINC2
1.7379e-40	0.287188	0.998	0.996	3.15759e-36	TAL pure	ATP5MD
1.89323e-40	0.327853	0.782	0.455	3.43981e-36	TAL pure	TMEM238
2.28287e-40	0.362769	0.793	0.485	4.14774e-36	TAL pure	COMTD1
2.95276e-40	0.282351	0.991	0.989	5.36487e-36	TAL pure	ATP5MPL
6.72353e-40	0.308173	0.523	0.231	1.2216e-35	TAL pure	ACACB
7.28845e-40	0.284009	0.633	0.304	1.32424e-35	TAL pure	CLCN5
7.57916e-40	0.293176	0.63	0.305	1.37706e-35	TAL pure	CCND1
7.60801e-40	0.25588	0.408	0.148	1.3823e-35	TAL pure	ABHD17C
8.20714e-40	0.28389	0.519	0.223	1.49116e-35	TAL pure	SLC2A1
1.02923e-39	-0.648209	0.993	0.987	1.87e-35	TAL pure	SPP1
1.27745e-39	0.280123	0.592	0.274	2.321e-35	TAL pure	PFKP
1.57062e-39	-0.597089	0.285	0.585	2.85366e-35	TAL pure	C12orf75
2.36167e-39	0.344165	0.65	0.342	4.29092e-35	TAL pure	TSC22D4
2.46213e-39	0.288572	0.503	0.215	4.47345e-35	TAL pure	SLC25A33
4.31725e-39	0.337581	0.949	0.815	7.84401e-35	TAL pure	ALDH1A1
5.36007e-39	-0.40885	0.862	0.966	9.73871e-35	TAL pure	DYNLL1
8.48752e-39	-0.578914	0.185	0.483	1.5421e-34	TAL pure	FAM151A
1.46648e-38	0.363787	0.86	0.643	2.66446e-34	TAL pure	ESRRA
1.81973e-38	-0.642409	0.45	0.742	3.30627e-34	TAL pure	MT1G
2.18518e-38	0.330625	0.964	0.913	3.97025e-34	TAL pure	ATP5F1C
2.25754e-38	0.328024	0.982	0.956	4.10173e-34	TAL pure	NDUFB11
2.43966e-38	0.355231	0.826	0.535	4.43262e-34	TAL pure	HPN
2.89021e-38	0.317995	0.976	0.907	5.25122e-34	TAL pure	PRR13
3.04888e-38	-0.744378	0.437	0.724	5.53951e-34	TAL pure	TPM2
3.35358e-38	0.264445	0.479	0.199	6.09311e-34	TAL pure	AP004609.3
4.3743e-38	0.333869	0.808	0.522	7.94767e-34	TAL pure	THAP4
4.39951e-38	0.297589	0.984	0.948	7.99347e-34	TAL pure	NDUFA6
4.66698e-38	-0.426375	0.57	0.796	8.47944e-34	TAL pure	CAMK2N1
4.84637e-38	0.319506	0.528	0.239	8.80537e-34	TAL pure	ADRA2C
5.4437e-38	0.261757	0.445	0.176	9.89066e-34	TAL pure	UBTD1
6.09969e-38	0.345507	0.804	0.532	1.10825e-33	TAL pure	SNHG25
7.95162e-38	0.250806	0.423	0.162	1.44473e-33	TAL pure	ZNF467
1.21058e-37	0.326218	0.806	0.516	2.19949e-33	TAL pure	FMC1
1.47055e-37	0.314495	0.958	0.855	2.67183e-33	TAL pure	PNKD
1.59301e-37	0.342042	0.82	0.54	2.89433e-33	TAL pure	SMIM4
2.80606e-37	0.328521	0.962	0.922	5.09834e-33	TAL pure	C12orf57
3.05998e-37	0.252062	0.465	0.192	5.55967e-33	TAL pure	MADD
6.34657e-37	-0.524355	0.118	0.422	1.15311e-32	TAL pure	ATP6V1G3
7.07322e-37	0.27792	0.57	0.267	1.28513e-32	TAL pure	HOGA1
8.94995e-37	-0.48328	0.361	0.638	1.62612e-32	TAL pure	MT1X
1.37755e-36	0.335808	0.853	0.619	2.50287e-32	TAL pure	PDHA1
2.20653e-36	-0.429132	0.472	0.73	4.00904e-32	TAL pure	HLA-DRB1
3.55907e-36	-0.624545	0.519	0.751	6.46647e-32	TAL pure	ANXA2
3.68415e-36	-0.475987	0.254	0.539	6.69373e-32	TAL pure	SLC7A8
4.11622e-36	0.268246	0.557	0.265	7.47875e-32	TAL pure	SPTSSA
5.22658e-36	0.315564	0.733	0.432	9.49618e-32	TAL pure	DNAJC4
5.45087e-36	0.290211	0.65	0.336	9.90369e-32	TAL pure	CFLAR
6.32463e-36	0.313611	0.748	0.433	1.14912e-31	TAL pure	NUDT22
6.40303e-36	0.318912	0.92	0.784	1.16337e-31	TAL pure	PFKL
8.07042e-36	-0.542276	0.183	0.475	1.46631e-31	TAL pure	ENPEP
8.08444e-36	0.344676	0.775	0.494	1.46886e-31	TAL pure	KIF12
8.18644e-36	-0.728064	0.468	0.719	1.4874e-31	TAL pure	VIM
8.37087e-36	-0.516644	0.114	0.409	1.5209e-31	TAL pure	SLC26A7
9.77401e-36	0.335315	0.722	0.439	1.77584e-31	TAL pure	SMS
1.10214e-35	-0.837313	0.189	0.472	2.00248e-31	TAL pure	FCN3
1.2983e-35	0.276827	0.479	0.209	2.35888e-31	TAL pure	GALNT14
1.89859e-35	0.328189	0.686	0.386	3.44955e-31	TAL pure	GADD45B
2.81141e-35	0.343583	0.726	0.444	5.10805e-31	TAL pure	ITGB1BP1
2.95793e-35	0.358462	0.786	0.489	5.37427e-31	TAL pure	KRT7
4.82237e-35	-0.70477	0.599	0.837	8.76177e-31	TAL pure	ACTA2
5.15857e-35	0.305817	0.695	0.381	9.37261e-31	TAL pure	TRIM2
5.467e-35	-0.437607	0.958	0.979	9.933e-31	TAL pure	MT2A
8.33847e-35	0.292441	0.958	0.908	1.51502e-30	TAL pure	GPI
1.12631e-34	0.296273	0.78	0.478	2.04639e-30	TAL pure	TNIP1
1.73688e-34	0.286957	0.967	0.919	3.15574e-30	TAL pure	YBX1
2.08578e-34	0.360042	0.782	0.537	3.78966e-30	TAL pure	MRPS12
2.38818e-34	0.295732	0.969	0.936	4.33908e-30	TAL pure	NAA38
3.86477e-34	0.266034	0.572	0.278	7.02191e-30	TAL pure	ACSM3
3.98488e-34	0.253086	0.463	0.199	7.24013e-30	TAL pure	GPC3
5.06068e-34	0.320501	0.661	0.362	9.19474e-30	TAL pure	ADH1B
5.8345e-34	0.267905	0.677	0.366	1.06007e-29	TAL pure	MMAB
6.89787e-34	0.278457	0.621	0.326	1.25327e-29	TAL pure	SIL1
8.85238e-34	0.312511	0.94	0.877	1.60839e-29	TAL pure	ATP5PB
1.22966e-33	0.323818	0.735	0.462	2.23416e-29	TAL pure	MYL6B
1.65428e-33	0.304263	0.472	0.211	3.00566e-29	TAL pure	FSTL3
1.72494e-33	0.279029	0.572	0.289	3.13405e-29	TAL pure	PRADC1
2.02422e-33	0.292694	0.742	0.434	3.67781e-29	TAL pure	PKP4
3.94686e-33	-0.510994	0.873	0.953	7.17104e-29	TAL pure	TIMP3
5.4966e-33	-0.405491	0.577	0.767	9.98676e-29	TAL pure	SMIM24
8.86249e-33	0.280612	0.528	0.263	1.61023e-28	TAL pure	RRAGD
8.92458e-33	-0.304488	0.964	0.994	1.62151e-28	TAL pure	HLA-C
9.39757e-33	0.330394	0.866	0.634	1.70745e-28	TAL pure	SLC25A11
9.72505e-33	0.288957	0.984	0.954	1.76694e-28	TAL pure	MZT2B
1.00937e-32	-0.604769	0.16	0.438	1.83393e-28	TAL pure	MME
1.32568e-32	0.263769	0.684	0.378	2.40863e-28	TAL pure	TRPT1
1.69811e-32	0.275456	0.971	0.906	3.0853e-28	TAL pure	ETFB
1.79597e-32	0.267762	0.626	0.332	3.26309e-28	TAL pure	TOB1
2.07667e-32	-0.460757	0.958	0.971	3.7731e-28	TAL pure	HSD11B2
2.31619e-32	0.263957	0.666	0.361	4.20829e-28	TAL pure	PROM2
2.78179e-32	0.299956	0.566	0.285	5.05423e-28	TAL pure	THY1
3.00404e-32	0.289013	0.935	0.871	5.45803e-28	TAL pure	MDH2
6.82856e-32	0.316387	0.902	0.801	1.24068e-27	TAL pure	VDAC2
7.21934e-32	-0.293044	0.909	0.971	1.31168e-27	TAL pure	HSPA8
1.05355e-31	0.277851	0.962	0.912	1.9142e-27	TAL pure	NDUFS7
1.29661e-31	0.272905	0.612	0.327	2.35582e-27	TAL pure	PPP5C
1.34576e-31	0.323496	0.826	0.613	2.44511e-27	TAL pure	NDUFS4
5.33138e-31	0.296172	0.875	0.677	9.68659e-27	TAL pure	UQCC2
5.81583e-31	-0.902681	0.323	0.572	1.05668e-26	TAL pure	CDKN1C
6.16541e-31	0.280431	0.661	0.377	1.12019e-26	TAL pure	BEX2
6.66561e-31	-0.423207	0.127	0.396	1.21107e-26	TAL pure	PRODH2
7.60883e-31	0.275879	0.657	0.373	1.38245e-26	TAL pure	THRA
7.85921e-31	0.250278	1	0.972	1.42794e-26	TAL pure	S100A10
7.90067e-31	0.297194	0.617	0.348	1.43547e-26	TAL pure	NUDT8
8.27729e-31	0.340328	0.851	0.643	1.5039e-26	TAL pure	VEGFB
9.5101e-31	0.275032	0.938	0.799	1.72789e-26	TAL pure	CRIP2
9.83694e-31	0.252301	0.621	0.337	1.78727e-26	TAL pure	ALDOA
1.2013e-30	0.29119	0.791	0.517	2.18263e-26	TAL pure	NNT
1.57611e-30	0.286886	0.653	0.381	2.86364e-26	TAL pure	ARHGAP24
1.64417e-30	0.274514	0.579	0.299	2.98729e-26	TAL pure	GDF15
2.08706e-30	0.283852	0.588	0.307	3.79198e-26	TAL pure	CLDN3
2.41962e-30	-0.428517	0.757	0.92	4.39621e-26	TAL pure	HLA-E
2.44225e-30	-0.398295	0.076	0.339	4.43733e-26	TAL pure	DMRT2
2.44644e-30	-0.770316	0.29	0.535	4.44493e-26	TAL pure	HTRA1
2.73231e-30	-0.375445	0.096	0.361	4.96433e-26	TAL pure	SLC5A2
3.72331e-30	0.291919	0.902	0.805	6.76487e-26	TAL pure	CRYL1
4.02604e-30	0.281318	0.951	0.825	7.31492e-26	TAL pure	SCNN1A
4.8278e-30	0.276433	0.958	0.887	8.77163e-26	TAL pure	TUFM
6.28379e-30	0.306482	0.679	0.395	1.1417e-25	TAL pure	RASSF7
9.64303e-30	-0.423475	0.69	0.878	1.75204e-25	TAL pure	RNASE1
1.3407e-29	0.258587	0.967	0.902	2.43592e-25	TAL pure	NDUFV2
1.41478e-29	-0.612733	0.806	0.925	2.57051e-25	TAL pure	MYL9
1.44424e-29	0.275174	0.826	0.563	2.62404e-25	TAL pure	TSC22D3
1.48928e-29	0.275595	0.922	0.792	2.70587e-25	TAL pure	HADHB
2.32867e-29	0.308939	0.875	0.708	4.23096e-25	TAL pure	NDUFA8
3.6116e-29	-0.457941	0.514	0.705	6.56192e-25	TAL pure	TMEM213
4.00875e-29	-0.364377	0.443	0.671	7.2835e-25	TAL pure	GLS
7.9476e-29	0.2927	0.566	0.304	1.444e-24	TAL pure	SPNS2
1.01983e-28	0.281602	0.71	0.427	1.85293e-24	TAL pure	PIM3
1.74955e-28	0.254895	0.639	0.36	3.17875e-24	TAL pure	WDR34
2.33307e-28	0.274634	0.766	0.481	4.23895e-24	TAL pure	ZSCAN16-AS1
2.42216e-28	-0.380576	0.412	0.658	4.40083e-24	TAL pure	NFE2L2
3.11314e-28	0.309895	0.817	0.623	5.65627e-24	TAL pure	CISD3
3.97071e-28	-0.901165	0.129	0.377	7.21438e-24	TAL pure	IL1RL1
5.27747e-28	0.279363	0.646	0.378	9.58864e-24	TAL pure	MIR4458HG
5.43683e-28	-0.408683	0.416	0.631	9.87817e-24	TAL pure	KCNJ15
6.83893e-28	-0.364302	0.247	0.5	1.24256e-23	TAL pure	TBX2
8.11433e-28	-0.352326	0.49	0.717	1.47429e-23	TAL pure	HLA-DRA
9.05494e-28	0.272526	0.751	0.487	1.64519e-23	TAL pure	UQCC3
9.97217e-28	0.295545	0.762	0.516	1.81184e-23	TAL pure	AGPAT2
2.52284e-27	0.255123	0.962	0.886	4.58374e-23	TAL pure	CUTA
3.34255e-27	0.265984	0.61	0.348	6.07308e-23	TAL pure	TCEA3
3.49382e-27	0.294549	0.151	0.032	6.34792e-23	TAL pure	LTB
4.96933e-27	0.257918	0.657	0.376	9.02878e-23	TAL pure	SLC5A3
1.10739e-26	0.253069	0.717	0.436	2.01201e-22	TAL pure	MRPS18B
1.33266e-26	-0.503033	0.648	0.809	2.4213e-22	TAL pure	PCK1
1.37951e-26	0.280913	0.722	0.464	2.50644e-22	TAL pure	SLC39A13
1.49123e-26	0.259254	0.8	0.541	2.70942e-22	TAL pure	MRPL28
1.57109e-26	0.267996	0.9	0.796	2.85452e-22	TAL pure	MPC2
1.98098e-26	0.253003	0.679	0.405	3.59924e-22	TAL pure	PLCXD2
2.85405e-26	-0.272372	0.984	0.993	5.18552e-22	TAL pure	HSPB1
5.07427e-26	-0.454303	0.488	0.677	9.21943e-22	TAL pure	KHK
5.31172e-26	0.258551	0.657	0.401	9.65087e-22	TAL pure	FBXL15
5.68629e-26	0.278469	0.869	0.749	1.03314e-21	TAL pure	IMPA2
7.64783e-26	0.271734	0.626	0.369	1.38953e-21	TAL pure	TMEM120A
7.85416e-26	0.269993	0.719	0.457	1.42702e-21	TAL pure	SLC6A8
1.26843e-25	0.267905	0.817	0.584	2.30461e-21	TAL pure	ALDH1L1
1.29569e-25	-0.336673	0.082	0.317	2.35413e-21	TAL pure	PAH
2.35606e-25	0.261014	0.682	0.419	4.28072e-21	TAL pure	ILVBL
4.13083e-25	0.268382	0.797	0.549	7.50531e-21	TAL pure	RRBP1
8.88168e-25	0.277693	0.893	0.803	1.61371e-20	TAL pure	HSPA5
1.38518e-24	0.256535	0.653	0.399	2.51674e-20	TAL pure	2020-09-09
1.70507e-24	-0.458261	0.514	0.714	3.09794e-20	TAL pure	BGN
2.3085e-24	-0.553943	0.815	0.942	4.19432e-20	TAL pure	TAGLN
5.61603e-24	-0.438792	0.267	0.482	1.02038e-19	TAL pure	ATP6V0D2
6.4854e-24	0.270393	0.826	0.629	1.17833e-19	TAL pure	DAP
1.28692e-23	0.283155	0.666	0.422	2.33821e-19	TAL pure	RAB17
1.78569e-23	-0.386458	0.118	0.344	3.24443e-19	TAL pure	AQP6
1.88453e-23	-0.329423	0.076	0.296	3.424e-19	TAL pure	ALB
2.01699e-23	-0.256255	0.953	0.981	3.66467e-19	TAL pure	DBI
2.47931e-23	-0.28452	0.831	0.934	4.50465e-19	TAL pure	PTMS
3.47945e-23	-0.356449	0.158	0.381	6.32181e-19	TAL pure	SLC4A4
3.65178e-23	-0.285063	0.051	0.262	6.63492e-19	TAL pure	SLC36A2
3.745e-23	-0.346936	0.138	0.363	6.80429e-19	TAL pure	HPD
7.25617e-23	-0.374727	0.457	0.663	1.31837e-18	TAL pure	TPM1
7.72787e-23	0.258159	0.806	0.581	1.40408e-18	TAL pure	TXN2
9.86326e-23	0.252776	0.878	0.754	1.79205e-18	TAL pure	FAM162A
1.24453e-22	0.250311	0.724	0.478	2.26118e-18	TAL pure	SUCLG2
1.4473e-22	0.310212	0.775	0.565	2.6296e-18	TAL pure	EPS8L2
2.17662e-22	0.254007	0.713	0.482	3.9547e-18	TAL pure	NDUFS1
2.43524e-22	-0.336963	0.269	0.486	4.42459e-18	TAL pure	RARRES3
2.97625e-22	-0.351906	0.39	0.608	5.40754e-18	TAL pure	EMX1
3.09009e-22	0.263162	0.766	0.566	5.61438e-18	TAL pure	TEX264
3.1818e-22	0.253837	0.886	0.752	5.78102e-18	TAL pure	ACAA2
3.8943e-22	0.263534	0.684	0.455	7.07556e-18	TAL pure	SLC4A2
4.26557e-22	0.25209	0.826	0.625	7.75011e-18	TAL pure	EPN1
5.62772e-22	-0.373129	0.163	0.379	1.0225e-17	TAL pure	FOXI1
6.62961e-22	0.260873	0.864	0.747	1.20453e-17	TAL pure	MRPL12
8.51098e-22	-0.361166	0.67	0.8	1.54636e-17	TAL pure	PEPD
8.75701e-22	-0.354768	0.209	0.421	1.59106e-17	TAL pure	CLDN8
8.85913e-22	0.258875	0.864	0.737	1.60962e-17	TAL pure	CYS1
8.95126e-22	-1.0737	0.256	0.469	1.62635e-17	TAL pure	REN
1.32952e-21	-0.494784	0.363	0.557	2.4156e-17	TAL pure	PLPP1
1.4578e-21	-0.350086	0.138	0.35	2.64868e-17	TAL pure	SLC7A7
1.48264e-21	0.258322	0.86	0.744	2.6938e-17	TAL pure	SDHB
1.59292e-21	-0.308147	0.192	0.409	2.89418e-17	TAL pure	GPRC5B
2.07154e-21	-0.305806	0.878	0.936	3.76378e-17	TAL pure	PTH1R
2.57635e-21	-0.370987	0.69	0.868	4.68097e-17	TAL pure	ENG
4.58013e-21	-0.375652	0.862	0.94	8.32164e-17	TAL pure	CRYAB
4.65091e-21	-0.296924	0.145	0.358	8.45023e-17	TAL pure	PLCG2
7.00962e-21	0.25706	0.906	0.815	1.27358e-16	TAL pure	CEBPD
7.72554e-21	-0.370833	0.459	0.665	1.40365e-16	TAL pure	CYP4A11
1.144e-20	-0.251308	0.998	0.998	2.07853e-16	TAL pure	ACTG1
2.70011e-20	-0.338768	0.147	0.352	4.90583e-16	TAL pure	ATP6V1C2
2.75835e-20	0.251398	0.837	0.687	5.01164e-16	TAL pure	BCL7C
3.03943e-20	-0.329396	0.194	0.397	5.52234e-16	TAL pure	RHBG
3.62215e-20	-0.288954	0.069	0.264	6.58108e-16	TAL pure	SLC8A1
3.78909e-20	-0.333525	0.147	0.353	6.8844e-16	TAL pure	PRAP1
4.59048e-20	-0.361021	0.517	0.687	8.34045e-16	TAL pure	CALD1
5.37174e-20	-0.250127	0.955	0.977	9.75991e-16	TAL pure	S100A11
8.07374e-20	0.452837	0.833	0.672	1.46692e-15	TAL pure	AKR1B1
1.36744e-19	-0.3369	0.964	0.974	2.4845e-15	TAL pure	A2M
2.05225e-19	-0.490146	0.073	0.259	3.72872e-15	TAL pure	FGF1
2.78795e-19	-0.274139	0.546	0.711	5.06543e-15	TAL pure	C4orf3
5.57465e-19	-0.278591	0.915	0.964	1.01286e-14	TAL pure	MT1E
6.00401e-19	-0.452886	0.069	0.252	1.09087e-14	TAL pure	C1QL1
6.38657e-19	-0.431338	0.218	0.405	1.16038e-14	TAL pure	SLCO2A1
7.26982e-19	-0.349298	0.314	0.492	1.32085e-14	TAL pure	NRDC
8.18854e-19	-0.301771	0.122	0.318	1.48778e-14	TAL pure	DPYS
1.18487e-18	-0.336554	0.042	0.217	2.15279e-14	TAL pure	PLA2R1
4.90933e-18	-0.291867	0.641	0.802	8.91975e-14	TAL pure	S100A4
5.13565e-18	-0.263307	0.076	0.256	9.33096e-14	TAL pure	SLC34A3
5.22966e-18	-0.388274	0.399	0.565	9.50177e-14	TAL pure	GATM
8.37635e-18	-0.336489	0.305	0.489	1.5219e-13	TAL pure	PRSS23
9.6152e-18	-0.289682	0.57	0.747	1.74699e-13	TAL pure	WNK1
1.00152e-17	-0.280736	0.158	0.348	1.81965e-13	TAL pure	TMEM178A
2.6197e-17	-0.295171	0.844	0.919	4.75972e-13	TAL pure	CTSB
5.03816e-17	-0.284424	0.114	0.293	9.15383e-13	TAL pure	IL18
8.02551e-17	-0.316825	0.428	0.572	1.45816e-12	TAL pure	SCPEP1
8.3123e-17	-0.284562	0.185	0.369	1.51026e-12	TAL pure	RCAN2
8.5342e-17	-0.310897	0.203	0.381	1.55058e-12	TAL pure	SLC6A19
1.36362e-16	-0.50346	0.122	0.294	2.47757e-12	TAL pure	CLIC5
1.65569e-16	-0.501467	0.258	0.427	3.00822e-12	TAL pure	EMCN
1.93815e-16	-0.263648	0.178	0.366	3.52143e-12	TAL pure	GATA3
2.81567e-16	-0.401542	0.514	0.685	5.1158e-12	TAL pure	LGALS1
2.90641e-16	-0.30315	0.178	0.358	5.28066e-12	TAL pure	SLC34A1
3.27994e-16	0.36466	0.731	0.583	5.95933e-12	TAL pure	SFRP1
3.41742e-16	-0.273462	0.096	0.267	6.2091e-12	TAL pure	LINC01874
4.21047e-16	-0.351747	0.038	0.19	7.64999e-12	TAL pure	PCOLCE2
8.3762e-16	-0.361863	0.056	0.213	1.52187e-11	TAL pure	EHD3
1.04218e-15	-0.322911	0.697	0.842	1.89353e-11	TAL pure	CSRP1
1.8878e-15	-0.352934	0.067	0.223	3.42995e-11	TAL pure	TNNT2
4.5972e-15	-0.276284	0.33	0.495	8.35266e-11	TAL pure	QPRT
5.63878e-15	-0.444219	0.069	0.221	1.02451e-10	TAL pure	CRHBP
2.11818e-14	-0.408297	0.483	0.596	3.84853e-10	TAL pure	PLPP3
2.72311e-14	-0.276356	0.855	0.919	4.94762e-10	TAL pure	MYL12A
5.43706e-14	-0.293921	0.31	0.452	9.8786e-10	TAL pure	MAF
6.59478e-14	-0.357147	0.069	0.215	1.19821e-09	TAL pure	CHI3L1
6.85738e-14	-0.299428	0.345	0.497	1.24592e-09	TAL pure	CES2
8.71449e-14	-0.320065	0.069	0.213	1.58334e-09	TAL pure	TYRO3
1.92597e-13	-0.293288	0.777	0.86	3.49929e-09	TAL pure	GSN
1.96376e-13	-0.464334	0.131	0.28	3.56796e-09	TAL pure	SPOCK2
2.0664e-13	-0.286797	0.713	0.81	3.75444e-09	TAL pure	G0S2
3.53469e-13	-0.307192	0.058	0.194	6.42218e-09	TAL pure	PTPRO
4.70419e-13	-0.250153	0.049	0.182	8.54704e-09	TAL pure	TNNI1
4.92601e-13	-0.251587	0.492	0.613	8.95007e-09	TAL pure	TBC1D1
5.03325e-13	-0.288376	0.22	0.371	9.14492e-09	TAL pure	SLC13A1
6.13827e-13	-0.297038	0.497	0.602	1.11526e-08	TAL pure	IL6ST
7.44143e-13	-0.255217	0.604	0.761	1.35203e-08	TAL pure	RARRES2
7.55845e-13	-0.310531	0.559	0.681	1.3733e-08	TAL pure	C1QA
8.90852e-13	-0.68353	0.628	0.726	1.61859e-08	TAL pure	IGFBP2
1.12134e-12	-0.353112	0.708	0.831	2.03737e-08	TAL pure	IFITM2
3.04338e-12	-0.314589	0.341	0.477	5.52951e-08	TAL pure	MIOX
4.8969e-12	-0.400434	0.189	0.324	8.89718e-08	TAL pure	AIF1
6.49571e-12	-0.266125	0.459	0.573	1.18021e-07	TAL pure	SGK1
8.44614e-12	-0.268043	0.114	0.253	1.53458e-07	TAL pure	KDR
1.01258e-11	-0.307808	0.519	0.647	1.83976e-07	TAL pure	ID1
2.50387e-11	-0.282508	0.071	0.196	4.54928e-07	TAL pure	SPOCK1
3.4383e-11	-0.260488	0.421	0.528	6.24705e-07	TAL pure	PDK4
3.90854e-11	-0.256784	0.261	0.396	7.10143e-07	TAL pure	GPD1
7.29934e-11	-0.464123	0.307	0.435	1.32622e-06	TAL pure	PLAT
7.3053e-11	-0.262237	0.082	0.206	1.3273e-06	TAL pure	GJA5
2.51786e-10	-0.258495	0.494	0.584	4.5747e-06	TAL pure	ITGAV
3.06661e-10	-0.252706	0.673	0.742	5.57173e-06	TAL pure	ITGB1
3.09636e-10	-0.296665	0.332	0.45	5.62577e-06	TAL pure	SCNN1B
4.75727e-10	-0.434698	0.419	0.512	8.64348e-06	TAL pure	VAMP5
9.42981e-10	-0.336572	0.764	0.838	1.7133e-05	TAL pure	FLNA
9.90504e-10	-0.300972	0.085	0.199	1.79965e-05	TAL pure	FABP4
1.2618e-09	-0.274945	0.094	0.207	2.29256e-05	TAL pure	TPPP3
1.72532e-09	-0.273118	0.258	0.385	3.13473e-05	TAL pure	SCNN1G
1.9244e-09	-0.251508	0.561	0.629	3.49644e-05	TAL pure	ATP6V0A4
3.62709e-09	-0.251998	0.445	0.549	6.59007e-05	TAL pure	BIN1
2.07899e-08	-0.398091	0.893	0.938	0.000377732	TAL pure	IFITM3
2.29187e-08	-0.295241	0.2	0.319	0.000416409	TAL pure	MT1H
2.5409e-08	-0.364122	0.543	0.624	0.000461657	TAL pure	SLC9A3R2
2.00158e-07	-0.289468	0.347	0.431	0.00363667	TAL pure	RIPOR1
6.71514e-07	-0.576188	0.898	0.898	0.0122007	TAL pure	ADIRF
5.62713e-06	-0.261328	0.218	0.3	0.102239	TAL pure	NPNT
2.10536e-05	-0.266321	0.405	0.454	0.382523	TAL pure	PECAM1
7.21864e-05	-0.288355	0.506	0.542	1	TAL pure	TGFBR2
0.000130707	-0.26857	0.245	0.306	1	TAL pure	TGFBR3
0.000270388	-0.264666	0.379	0.419	1	TAL pure	SRGN
0.000949897	-0.301562	0.401	0.435	1	TAL pure	SPARCL1
0.00114299	-0.256854	0.314	0.355	1	TAL pure	PDLIM2
0.00360522	-0.324655	0.171	0.222	1	TAL pure	MYH11
9.31111e-117	0.820877	0.772	0.14	1.69174e-112	CD	ADH1C
3.65457e-100	0.578947	0.644	0.1	6.63999e-96	CD	COL9A2
7.08706e-97	1.64812	0.994	0.866	1.28765e-92	CD	AQP2
7.9757e-97	1.21612	0.928	0.342	1.44911e-92	CD	PTGER1
3.12684e-91	1.53088	0.978	0.64	5.68116e-87	CD	FXYD4
3.20989e-91	1.02758	0.911	0.331	5.83206e-87	CD	SCNN1G
1.23455e-89	0.721932	0.756	0.175	2.24306e-85	CD	L1CAM
8.67665e-86	0.928954	0.911	0.324	1.57646e-81	CD	PFKFB3
6.92117e-84	0.957229	0.95	0.399	1.25751e-79	CD	SCNN1B
4.13486e-83	0.540906	0.589	0.101	7.51262e-79	CD	VTCN1
4.13953e-77	0.545861	0.656	0.137	7.52111e-73	CD	LINC01983
3.70536e-75	0.32559	0.383	0.042	6.73228e-71	CD	CHGB
1.11125e-73	0.480239	0.6	0.117	2.01903e-69	CD	AVPR2
7.25817e-72	0.85862	0.889	0.362	1.31874e-67	CD	AQP3
1.15925e-69	0.829046	0.989	0.915	2.10625e-65	CD	CTSH
1.01173e-68	0.764724	0.872	0.32	1.83821e-64	CD	SMIM22
7.04742e-68	0.806904	1	0.944	1.28045e-63	CD	WFDC2
1.28047e-67	0.408712	0.439	0.065	2.32648e-63	CD	ELF5
5.7737e-67	0.501821	0.633	0.144	1.04902e-62	CD	ABCB1
1.22918e-66	0.81967	0.983	0.858	2.23329e-62	CD	EPCAM
4.19671e-65	0.691066	0.839	0.294	7.625e-61	CD	CAPS
5.4717e-61	0.816108	0.95	0.593	9.94153e-57	CD	KRT19
2.59134e-60	0.771304	0.994	0.891	4.7082e-56	CD	CLU
1.87937e-59	0.383544	0.467	0.085	3.41463e-55	CD	LINC01976
6.01465e-59	0.485129	0.567	0.126	1.0928e-54	CD	ATP12A
7.61666e-59	0.721634	0.989	0.857	1.38387e-54	CD	ITM2C
1.29798e-58	0.311497	0.3	0.033	2.3583e-54	CD	MUC6
5.0939e-56	0.665651	0.85	0.35	9.2551e-52	CD	HS6ST1
2.64985e-55	0.559044	1	0.989	4.81451e-51	CD	CYB5A
1.53985e-54	0.301972	1	1	2.79776e-50	CD	EEF1A1
2.03953e-54	0.485519	0.689	0.207	3.70563e-50	CD	CADPS2
2.34379e-53	0.287317	0.35	0.051	4.25842e-49	CD	MNS1
1.90642e-52	0.284794	0.389	0.064	3.46378e-48	CD	FXYD3
6.72765e-52	0.36049	0.317	0.043	1.22235e-47	CD	ITLN1
8.63971e-52	0.535093	0.656	0.197	1.56975e-47	CD	MXRA5
3.35351e-51	0.46367	0.567	0.148	6.09299e-47	CD	ANXA9
1.34752e-50	0.373971	0.517	0.117	2.44831e-46	CD	NHLRC4
1.37561e-50	0.544295	0.767	0.282	2.49935e-46	CD	FAM102A
1.85884e-50	0.716334	0.983	0.805	3.37732e-46	CD	PTGR1
3.22164e-50	0.634872	0.789	0.314	5.85339e-46	CD	FGL2
4.11632e-50	0.578298	1	0.972	7.47895e-46	CD	S100A11
9.12732e-50	0.59935	0.722	0.252	1.65834e-45	CD	LINC01503
1.23777e-49	0.474298	0.583	0.159	2.2489e-45	CD	PRR35
2.18079e-49	0.359129	1	1	3.96228e-45	CD	RPS23
1.6189e-48	0.266496	1	1	2.94137e-44	CD	RPL41
3.85693e-48	0.280325	0.361	0.06	7.00765e-44	CD	AC004540.2
6.21748e-48	0.591585	0.978	0.88	1.12965e-43	CD	NDRG1
1.04021e-47	0.552458	1	0.942	1.88996e-43	CD	AIF1L
1.46776e-47	0.465475	0.739	0.257	2.66677e-43	CD	SCCPDH
2.55316e-46	0.621378	0.878	0.481	4.63883e-42	CD	CPVL
3.80072e-46	0.593578	0.972	0.846	6.90552e-42	CD	ASAH1
9.16688e-46	0.559394	0.789	0.326	1.66553e-41	CD	SPTBN2
4.46896e-45	0.56289	0.789	0.339	8.11965e-41	CD	CDH1
4.99553e-45	0.471129	1	0.986	9.07637e-41	CD	TMSB4X
9.06654e-45	0.605153	0.861	0.422	1.6473e-40	CD	GIPC1
1.03163e-44	0.406024	0.489	0.12	1.87437e-40	CD	CPAMD8
2.39705e-44	0.586905	0.967	0.7	4.3552e-40	CD	CAPG
2.87783e-44	0.280804	0.389	0.076	5.22873e-40	CD	KCNK13
3.06874e-42	-0.909637	0.922	0.992	5.57559e-38	CD	SPP1
6.63839e-42	0.531138	0.756	0.312	1.20613e-37	CD	GATA3
8.42861e-42	0.435871	0.572	0.179	1.53139e-37	CD	CD82
1.02437e-41	0.550922	1	0.967	1.86117e-37	CD	HSD11B2
8.43919e-41	0.375987	0.511	0.139	1.53332e-36	CD	MAP3K21
4.83434e-40	0.293096	1	1	8.78351e-36	CD	RPS27A
6.54457e-40	0.592895	0.922	0.553	1.18908e-35	CD	EMX1
5.78346e-39	0.252513	0.339	0.064	1.0508e-34	CD	BMPR1B
1.10343e-38	0.274299	1	1	2.00482e-34	CD	RPL34
1.69767e-38	0.30566	0.378	0.082	3.08449e-34	CD	FGD3
2.14409e-38	0.466048	0.661	0.247	3.8956e-34	CD	UCP2
2.21896e-37	0.623576	0.961	0.721	4.03162e-33	CD	HMGCS2
2.834e-37	0.474687	0.989	0.96	5.1491e-33	CD	BEX3
2.86474e-37	0.509779	0.817	0.381	5.20495e-33	CD	SCIN
5.7316e-37	0.540855	0.961	0.749	1.04137e-32	CD	CAMK2N1
6.67591e-37	0.497728	0.856	0.453	1.21295e-32	CD	DMKN
7.21668e-37	0.560795	0.85	0.469	1.3112e-32	CD	PIGQ
1.95948e-36	0.405961	0.667	0.25	3.56018e-32	CD	DCDC2
2.95308e-36	0.279417	0.372	0.083	5.36545e-32	CD	PPL
5.66658e-36	0.315172	0.289	0.053	1.02956e-31	CD	PTGS1
7.72103e-36	0.560518	0.889	0.534	1.40283e-31	CD	TPM4
3.38415e-35	0.277663	1	1	6.14866e-31	CD	RPS4X
5.50391e-35	0.388183	0.678	0.254	1.00001e-30	CD	PQLC3
2.20224e-34	0.410003	0.528	0.17	4.00125e-30	CD	AFAP1L2
4.02414e-34	0.533396	0.939	0.69	7.31145e-30	CD	KRT18
5.96277e-34	0.55282	0.967	0.75	1.08338e-29	CD	TSPAN1
7.25451e-34	0.54643	0.944	0.824	1.31807e-29	CD	CA2
1.15934e-33	0.256243	0.333	0.072	2.10641e-29	CD	COL4A6
1.34738e-33	0.260572	1	1	2.44806e-29	CD	RPS12
1.87222e-33	0.482428	0.906	0.565	3.40163e-29	CD	CLDN7
2.25975e-33	-0.756996	0.756	0.953	4.10575e-29	CD	TIMP3
6.06354e-33	0.274151	1	1	1.10169e-28	CD	RPS6
9.00221e-33	0.390055	1	0.992	1.63561e-28	CD	HSPB1
1.6528e-32	0.352009	0.511	0.164	3.00297e-28	CD	NEURL3
1.74026e-32	0.499069	0.911	0.637	3.16188e-28	CD	FAM107B
1.75765e-32	0.503111	0.839	0.467	3.19347e-28	CD	AOC1
1.78968e-32	0.285044	0.267	0.049	3.25167e-28	CD	SLC26A4
1.9524e-32	0.339641	0.433	0.125	3.54731e-28	CD	PROM1
1.9546e-32	0.294314	1	1	3.55131e-28	CD	RPL26
1.99108e-32	0.263333	0.378	0.093	3.6176e-28	CD	FAM20A
2.21105e-32	0.322523	0.522	0.166	4.01726e-28	CD	GPR160
6.69997e-32	0.319685	0.494	0.157	1.21732e-27	CD	SYK
9.13256e-32	0.309466	1	1	1.65929e-27	CD	RPS3A
1.39193e-31	0.287215	0.433	0.122	2.529e-27	CD	C11orf80
1.76311e-31	0.370772	0.55	0.195	3.20339e-27	CD	GATA2
3.22281e-31	-0.825385	0.622	0.875	5.85553e-27	CD	AQP1
4.53155e-31	0.252451	0.383	0.098	8.23337e-27	CD	MPPED2
4.91288e-31	0.385146	0.594	0.226	8.92621e-27	CD	GLDC
5.36279e-31	-0.996871	0.65	0.914	9.74365e-27	CD	ADIRF
7.78834e-31	0.332845	0.522	0.176	1.41506e-26	CD	GATA3-AS1
2.44151e-30	0.531045	0.917	0.615	4.43599e-26	CD	TACSTD2
3.10951e-30	0.26159	0.322	0.074	5.64966e-26	CD	AP005432.2
4.4118e-30	0.479664	0.739	0.363	8.0158e-26	CD	FOLR1
5.87293e-30	0.31211	0.5	0.163	1.06705e-25	CD	TRPM3
6.15622e-30	0.449215	0.789	0.401	1.11852e-25	CD	RALBP1
6.68057e-30	0.42883	0.778	0.365	1.21379e-25	CD	CLDN8
9.49591e-30	0.440886	0.756	0.378	1.72531e-25	CD	ARG2
1.24036e-29	0.438847	0.928	0.634	2.25361e-25	CD	GPRC5C
1.43252e-29	0.319251	0.544	0.193	2.60275e-25	CD	RECQL5
1.5135e-29	0.305347	0.472	0.15	2.74987e-25	CD	CRYBG1
3.29424e-29	0.334859	0.622	0.239	5.9853e-25	CD	SLC16A5
4.37848e-29	0.250799	1	1	7.95526e-25	CD	RPS24
4.90558e-29	0.331164	1	0.997	8.91294e-25	CD	MIF
5.53182e-29	-0.562627	0.744	0.939	1.00508e-24	CD	PTH1R
6.65781e-29	0.470729	0.806	0.442	1.20966e-24	CD	COBLL1
7.94381e-29	0.45521	0.7	0.353	1.44331e-24	CD	MYH10
3.24543e-28	0.39889	0.85	0.454	5.89663e-24	CD	MAL2
5.12185e-28	-0.962838	0.694	0.938	9.30589e-24	CD	TAGLN
5.80572e-28	0.276318	1	0.999	1.05484e-23	CD	RPL31
7.60584e-28	0.291061	0.472	0.157	1.38191e-23	CD	EPOR
1.20369e-27	0.449767	0.844	0.542	2.18699e-23	CD	TAX1BP3
1.72592e-27	0.310048	0.483	0.166	3.13583e-23	CD	RASL11A
2.36891e-27	0.510461	0.944	0.796	4.30407e-23	CD	S100A2
2.59208e-27	0.373562	0.594	0.241	4.70955e-23	CD	TMEM45B
4.66341e-27	0.319826	0.511	0.183	8.47295e-23	CD	BTG2
5.377e-27	0.263173	0.394	0.115	9.76947e-23	CD	CRABP2
6.4164e-27	0.353047	0.55	0.214	1.1658e-22	CD	FAM3B
1.16587e-26	0.277147	0.45	0.145	2.11827e-22	CD	DEGS2
1.90549e-26	0.42551	0.961	0.866	3.46209e-22	CD	CD9
2.10336e-26	0.263941	1	1	3.8216e-22	CD	RPL15
2.34136e-26	-0.423051	1	1	4.25401e-22	CD	FTL
3.25849e-26	0.382911	0.956	0.875	5.92035e-22	CD	SNRPN
4.92871e-26	0.412319	0.856	0.539	8.95497e-22	CD	RTN3
6.08221e-26	0.382163	0.983	0.924	1.10508e-21	CD	MRPL33
7.37394e-26	0.413556	0.839	0.497	1.33977e-21	CD	PLS3
1.1274e-25	-0.544494	1	0.999	2.04836e-21	CD	FXYD2
1.29365e-25	0.332352	0.994	0.978	2.35042e-21	CD	H3F3A
1.67797e-25	0.484285	0.822	0.499	3.0487e-21	CD	PIGR
1.98521e-25	-0.782782	1	1	3.60693e-21	CD	GPX3
2.02421e-25	0.292933	0.35	0.101	3.67779e-21	CD	PHACTR1
2.0834e-25	0.326727	1	0.986	3.78533e-21	CD	CDH16
6.26376e-25	0.376831	0.733	0.385	1.13806e-20	CD	C5orf15
7.02148e-25	0.279329	0.528	0.202	1.27573e-20	CD	SLC11A2
2.95451e-24	0.331132	0.983	0.957	5.36804e-20	CD	PPDPF
4.38482e-24	-0.563134	0.717	0.909	7.96678e-20	CD	IGFBP4
5.97236e-24	0.297963	0.65	0.286	1.08512e-19	CD	HOXB6
6.13453e-24	0.259857	0.406	0.132	1.11458e-19	CD	GMNN
1.10884e-23	-0.718712	0.667	0.878	2.01464e-19	CD	PDZK1IP1
1.21115e-23	0.379726	0.794	0.438	2.20054e-19	CD	TCEAL9
2.18292e-23	-0.83131	0.811	0.913	3.96614e-19	CD	MYL9
3.64032e-23	0.377285	0.906	0.626	6.6141e-19	CD	AGRN
4.06139e-23	0.300103	0.522	0.204	7.37914e-19	CD	ADGRF1
1.22601e-22	0.261409	0.228	0.05	2.22754e-18	CD	AC087379.2
1.42203e-22	0.41869	0.856	0.52	2.58369e-18	CD	C12orf75
2.00078e-22	-0.624269	0.772	0.938	3.63522e-18	CD	CRYAB
2.73324e-22	0.343936	0.567	0.247	4.96602e-18	CD	IL18
4.07726e-22	0.379351	0.628	0.3	7.40797e-18	CD	TMEM178A
4.17e-22	0.359961	0.983	0.886	7.57648e-18	CD	SAT1
4.52638e-22	0.272838	0.489	0.188	8.22397e-18	CD	PHLDA1
4.58715e-22	-0.645653	0.767	0.91	8.33439e-18	CD	NEAT1
4.74689e-22	0.380775	0.722	0.392	8.62462e-18	CD	SMIM5
5.12189e-22	0.292072	0.5	0.199	9.30595e-18	CD	SLC38A1
5.17315e-22	0.382723	0.694	0.369	9.3991e-18	CD	PLLP
5.42609e-22	0.375901	0.733	0.426	9.85866e-18	CD	TMEM50B
1.19117e-21	0.286634	1	0.997	2.16423e-17	CD	ENO1
2.04654e-21	0.273268	0.433	0.16	3.71835e-17	CD	MANSC1
2.24003e-21	0.299806	0.561	0.241	4.0699e-17	CD	RDH10
2.32977e-21	0.389561	0.85	0.53	4.23296e-17	CD	UCHL1
2.54451e-21	0.275952	0.428	0.158	4.62311e-17	CD	SCAMP5
3.14364e-21	0.295208	0.556	0.242	5.71167e-17	CD	FOSL2
3.21102e-21	-0.674533	0.611	0.869	5.83411e-17	CD	SPARC
3.90238e-21	0.357611	0.911	0.704	7.09023e-17	CD	TSTD1
6.20592e-21	0.359822	0.628	0.312	1.12755e-16	CD	PLSCR1
6.71432e-21	-0.732741	0.378	0.701	1.21992e-16	CD	VIM
7.10344e-21	0.414446	0.772	0.505	1.29062e-16	CD	MAN1A1
7.50508e-21	0.327604	0.733	0.389	1.3636e-16	CD	PTPRF
1.0556e-20	-0.515492	0.911	0.976	1.91791e-16	CD	A2M
1.13911e-20	0.311516	0.989	0.972	2.06964e-16	CD	ATP5IF1
1.38263e-20	0.386246	0.822	0.543	2.51209e-16	CD	DHRS7
1.38312e-20	0.360051	0.956	0.787	2.51299e-16	CD	JUP
1.54886e-20	0.332976	0.794	0.464	2.81413e-16	CD	ARL6IP1
1.69095e-20	0.388874	0.95	0.79	3.07229e-16	CD	KRT8
1.73216e-20	0.610805	0.789	0.517	3.14717e-16	CD	KRT7
1.83735e-20	0.308666	0.656	0.3	3.33828e-16	CD	ATP6V1C2
1.85956e-20	0.296157	0.6	0.276	3.37864e-16	CD	TBC1D16
2.12722e-20	-0.651475	0.611	0.847	3.86495e-16	CD	SERPINA1
3.05283e-20	0.307948	0.644	0.319	5.54669e-16	CD	ODC1
3.78644e-20	0.38789	0.839	0.532	6.87959e-16	CD	SCPEP1
3.79146e-20	-0.793218	0.533	0.818	6.8887e-16	CD	ACTA2
4.77105e-20	0.333347	0.822	0.481	8.66852e-16	CD	DNAJA1
9.18657e-20	0.303811	1	0.971	1.66911e-15	CD	CD24
1.2495e-19	-0.624738	0.683	0.851	2.27022e-15	CD	ENG
1.53865e-19	0.263913	0.533	0.232	2.79557e-15	CD	NBEAL2
1.62637e-19	0.289366	0.722	0.355	2.95495e-15	CD	ATP6V1G3
1.91591e-19	-0.643746	0.439	0.716	3.48102e-15	CD	ACSM2B
2.02857e-19	0.331523	0.95	0.743	3.6857e-15	CD	CYS1
2.50024e-19	0.265046	1	0.977	4.54269e-15	CD	SPINT2
2.92764e-19	-0.801289	0.739	0.906	5.31923e-15	CD	MGP
3.16304e-19	0.259689	0.6	0.28	5.74693e-15	CD	F11R
3.63248e-19	-0.489102	0.439	0.728	6.59986e-15	CD	CXCL14
3.64664e-19	-0.26664	1	1	6.62559e-15	CD	MT-ATP6
3.73381e-19	0.294171	1	0.975	6.78396e-15	CD	S100A10
4.01554e-19	0.319288	0.911	0.722	7.29584e-15	CD	PAX8
4.07151e-19	0.298021	0.933	0.774	7.39752e-15	CD	ERBB2
4.34795e-19	0.333051	0.867	0.592	7.8998e-15	CD	DDR1
5.30624e-19	-0.845614	0.711	0.891	9.64092e-15	CD	ALDOB
5.94415e-19	0.33912	0.694	0.404	1.07999e-14	CD	NAA20
7.26929e-19	0.25998	0.561	0.251	1.32076e-14	CD	SLC25A29
8.30141e-19	0.260091	0.411	0.159	1.50828e-14	CD	CELSR2
9.81926e-19	0.347974	0.8	0.516	1.78406e-14	CD	SRI
9.97222e-19	0.310619	0.667	0.347	1.81185e-14	CD	ELF3
1.29987e-18	0.301782	0.6	0.297	2.36174e-14	CD	SYNJ2BP
1.60384e-18	-0.820181	0.5	0.781	2.91402e-14	CD	FABP1
1.61937e-18	0.284339	1	0.951	2.94224e-14	CD	MAL
2.08666e-18	0.333681	0.911	0.741	3.79125e-14	CD	S100A13
2.25539e-18	0.303455	0.622	0.317	4.09782e-14	CD	MLLT1
2.50132e-18	-0.300553	1	1	4.54464e-14	CD	MT-ND2
3.39112e-18	0.334869	0.889	0.663	6.16133e-14	CD	TMEM213
3.43169e-18	0.328513	0.639	0.337	6.23504e-14	CD	INPP5J
3.77189e-18	0.354187	0.794	0.52	6.85314e-14	CD	METTL9
4.02101e-18	0.367222	0.783	0.527	7.30578e-14	CD	LAPTM4B
4.11928e-18	0.275728	0.628	0.316	7.48432e-14	CD	MBOAT7
4.42268e-18	-0.4097	0.878	0.977	8.03557e-14	CD	COX7A1
5.50372e-18	0.293358	0.539	0.252	9.99971e-14	CD	TMEM54
6.15641e-18	0.369191	0.628	0.329	1.11856e-13	CD	FOXI1
7.59455e-18	-0.622981	0.544	0.801	1.37985e-13	CD	EPAS1
1.74633e-17	-0.586765	0.406	0.649	3.17291e-13	CD	CYP4A11
2.16102e-17	-0.578351	0.606	0.833	3.92635e-13	CD	ASS1
2.16641e-17	0.281732	0.361	0.134	3.93616e-13	CD	SLC4A9
2.30379e-17	0.266973	0.55	0.259	4.18575e-13	CD	SPTLC2
2.87457e-17	-0.62546	0.406	0.658	5.22281e-13	CD	SLC5A12
4.96778e-17	0.275353	0.622	0.307	9.02596e-13	CD	PLCG2
7.55718e-17	0.283729	0.961	0.818	1.37306e-12	CD	PSME1
8.31997e-17	0.28066	0.622	0.321	1.51166e-12	CD	MTMR10
9.3235e-17	0.283427	0.672	0.347	1.69399e-12	CD	RHBG
1.03911e-16	0.327249	0.733	0.424	1.88796e-12	CD	CLDN4
1.4472e-16	-0.764695	0.444	0.696	2.62942e-12	CD	TPM2
1.5181e-16	0.291269	0.978	0.943	2.75823e-12	CD	RTN4
1.59045e-16	0.308337	0.939	0.873	2.88969e-12	CD	CSTB
2.10445e-16	0.323894	0.744	0.432	3.82358e-12	CD	ATP6V0D2
2.67589e-16	0.341103	0.911	0.741	4.86182e-12	CD	LINC00982
3.45159e-16	0.329015	0.772	0.486	6.2712e-12	CD	MYL6B
4.166e-16	-0.887198	0.344	0.641	7.5692e-12	CD	PODXL
7.25312e-16	0.309666	0.611	0.325	1.31782e-11	CD	RASD1
8.81868e-16	0.276532	0.6	0.314	1.60227e-11	CD	RAB25
1.12214e-15	0.733336	0.494	0.25	2.03881e-11	CD	MMP7
1.16063e-15	0.25614	0.606	0.318	2.10875e-11	CD	B4GALT1
1.23508e-15	0.263497	0.528	0.259	2.24401e-11	CD	SLC39A4
1.53256e-15	-0.335735	0.961	0.983	2.7845e-11	CD	MT-ND4L
2.05818e-15	0.268202	0.661	0.358	3.7395e-11	CD	GPRC5B
2.06364e-15	0.275712	0.994	0.944	3.74942e-11	CD	MUC1
2.41166e-15	0.268076	0.55	0.281	4.38175e-11	CD	SEMA3F
2.44829e-15	-0.826781	0.506	0.738	4.4483e-11	CD	SLC12A3
2.71769e-15	-0.511857	0.861	0.946	4.93778e-11	CD	APOE
2.85082e-15	-0.520924	0.561	0.799	5.17966e-11	CD	PCK1
3.56187e-15	0.280993	0.711	0.42	6.47156e-11	CD	RASSF7
5.13477e-15	0.294745	0.756	0.477	9.32936e-11	CD	LAMB1
8.19286e-15	0.269766	0.711	0.408	1.48856e-10	CD	GLTP
8.55488e-15	0.258041	0.556	0.285	1.55434e-10	CD	PERP
8.60911e-15	0.277882	0.939	0.71	1.56419e-10	CD	TFCP2L1
8.88779e-15	0.268901	0.733	0.457	1.61482e-10	CD	PTP4A2
1.21001e-14	0.256486	1	0.969	2.19847e-10	CD	ATP6V0E1
1.32181e-14	0.275121	0.772	0.473	2.4016e-10	CD	PNP
1.61826e-14	0.270091	0.978	0.918	2.94021e-10	CD	COMMD6
2.1667e-14	0.290854	0.744	0.481	3.93667e-10	CD	METRNL
2.38058e-14	-0.57656	0.378	0.627	4.32528e-10	CD	SLC9A3R2
2.59382e-14	-0.446971	0.694	0.86	4.71271e-10	CD	RNASE1
2.96843e-14	-0.548431	0.411	0.654	5.39334e-10	CD	SLC13A3
3.68588e-14	0.300801	0.672	0.407	6.69687e-10	CD	FUCA1
4.14322e-14	0.293291	0.739	0.471	7.52782e-10	CD	NEDD4L
4.78711e-14	0.251243	0.511	0.251	8.6977e-10	CD	SMIM6
5.17735e-14	0.283742	0.683	0.405	9.40673e-10	CD	DSG2
5.90758e-14	0.313107	0.828	0.657	1.07335e-09	CD	HMGN1
6.585e-14	-0.384722	0.761	0.917	1.19643e-09	CD	CTSB
7.77307e-14	0.258074	0.594	0.326	1.41229e-09	CD	METAP2
1.0475e-13	-0.46233	0.317	0.574	1.90321e-09	CD	SLC22A12
1.13739e-13	-0.544512	0.65	0.838	2.06652e-09	CD	FLNA
1.43502e-13	-0.495556	0.378	0.617	2.6073e-09	CD	ACSM2A
2.05044e-13	0.254929	0.711	0.434	3.72544e-09	CD	TMEM106C
2.3686e-13	0.271303	0.633	0.348	4.30352e-09	CD	SLC26A7
2.44803e-13	-0.510491	0.483	0.697	4.44783e-09	CD	BGN
2.97338e-13	-0.409892	0.994	0.996	5.40234e-09	CD	DEFB1
4.20416e-13	-0.407893	0.572	0.794	7.63854e-09	CD	PEPD
5.6185e-13	0.289339	0.533	0.284	1.02083e-08	CD	DMRT2
6.19019e-13	0.265327	0.644	0.398	1.1247e-08	CD	SH3GLB2
6.99959e-13	0.273737	0.7	0.447	1.27175e-08	CD	HACD3
7.03431e-13	-0.286307	0.944	0.977	1.27806e-08	CD	CD74
7.24469e-13	0.287357	0.861	0.603	1.31629e-08	CD	ATP6V0A4
1.07371e-12	0.266761	0.817	0.548	1.95083e-08	CD	CRYZ
1.41113e-12	-0.47962	0.478	0.656	2.56389e-08	CD	PLTP
1.45739e-12	-0.817675	0.306	0.549	2.64793e-08	CD	PTGDS
1.76618e-12	0.272438	0.656	0.409	3.20897e-08	CD	TMED5
1.77035e-12	-0.433226	0.517	0.671	3.21655e-08	CD	CALD1
2.04926e-12	-0.416223	0.989	0.99	3.72331e-08	CD	MALAT1
2.2108e-12	-0.260042	1	0.998	4.01681e-08	CD	MT-ND5
2.43649e-12	-0.34633	0.617	0.832	4.42686e-08	CD	TINAGL1
2.66071e-12	0.270699	0.85	0.647	4.83425e-08	CD	COX20
3.51013e-12	-0.488558	0.822	0.902	6.37756e-08	CD	KNG1
4.94278e-12	0.285821	0.583	0.348	8.98053e-08	CD	RAPGEF3
5.74601e-12	-0.310165	0.689	0.842	1.04399e-07	CD	GAS6
6.26731e-12	0.250721	0.85	0.612	1.13871e-07	CD	SRSF9
6.49894e-12	-0.402341	0.594	0.761	1.18079e-07	CD	MT-ATP8
6.70676e-12	-0.347306	0.189	0.432	1.21855e-07	CD	CLIC4
7.31834e-12	-0.413094	0.428	0.663	1.32967e-07	CD	KHK
7.81653e-12	0.262781	0.9	0.753	1.42018e-07	CD	PCBD1
1.0408e-11	0.256875	0.906	0.793	1.89102e-07	CD	PLXNB2
1.63411e-11	-0.514667	0.367	0.586	2.96902e-07	CD	UGT2B7
1.67418e-11	-0.431575	0.483	0.675	3.04182e-07	CD	C1QA
1.73181e-11	0.265481	0.561	0.341	3.14653e-07	CD	JPT1
1.77859e-11	-0.493571	0.5	0.701	3.23152e-07	CD	CTGF
1.8796e-11	0.26522	0.806	0.577	3.41505e-07	CD	KCNQ1
2.31587e-11	-0.353842	0.506	0.681	4.2077e-07	CD	CMBL
2.53515e-11	0.250733	0.617	0.372	4.60612e-07	CD	CLN5
3.86897e-11	-0.392897	0.8	0.902	7.02953e-07	CD	HLA-E
3.98209e-11	0.256207	0.75	0.502	7.23507e-07	CD	LLGL2
4.10744e-11	-0.530094	0.506	0.669	7.46281e-07	CD	LGALS1
8.75401e-11	0.272544	0.661	0.44	1.59052e-06	CD	RARRES3
1.48401e-10	-0.432284	0.472	0.626	2.6963e-06	CD	KL
1.70503e-10	-0.398814	0.583	0.747	3.09787e-06	CD	RARRES2
1.91215e-10	0.273325	0.778	0.611	3.47419e-06	CD	TRAPPC1
2.92299e-10	-0.251387	0.522	0.71	5.31078e-06	CD	MT1G
3.05603e-10	-0.479396	0.461	0.638	5.55251e-06	CD	C11orf96
3.19796e-10	-0.426045	0.461	0.647	5.81037e-06	CD	TMEM52B
3.58904e-10	0.259946	0.806	0.583	6.52092e-06	CD	EPS8L2
4.18437e-10	-0.477006	0.4	0.586	7.60258e-06	CD	SLC22A6
4.53515e-10	-0.323287	0.7	0.829	8.23992e-06	CD	SDC1
5.01723e-10	-0.604747	0.294	0.511	9.1158e-06	CD	HTRA1
6.28093e-10	0.260126	0.811	0.615	1.14118e-05	CD	C4orf48
7.62915e-10	-0.846323	0.278	0.494	1.38614e-05	CD	NPHS2
8.59628e-10	-0.337162	0.544	0.704	1.56186e-05	CD	FKBP5
1.18562e-09	-0.398375	0.406	0.603	2.15416e-05	CD	PPP1R14A
1.51061e-09	-0.362481	0.55	0.749	2.74462e-05	CD	TIMP1
1.57908e-09	-0.364168	0.739	0.855	2.86904e-05	CD	GSN
1.68279e-09	-0.399444	0.5	0.662	3.05746e-05	CD	NAT8
2.88576e-09	-0.401799	0.439	0.612	5.24313e-05	CD	MFGE8
3.19191e-09	-0.343758	0.344	0.545	5.79938e-05	CD	BIN1
4.54025e-09	0.333559	0.8	0.643	8.24918e-05	CD	SLC4A1
7.02593e-09	0.276506	0.628	0.43	0.000127654	CD	TNFRSF12A
8.29313e-09	-0.300504	0.244	0.443	0.000150678	CD	MAF
9.69154e-09	-0.430143	0.217	0.408	0.000176086	CD	MME
1.39554e-08	-0.364921	0.461	0.634	0.000253556	CD	AEBP1
1.51179e-08	-0.341096	0.656	0.806	0.000274678	CD	DCN
1.74542e-08	-0.433399	0.394	0.547	0.000317126	CD	CLTRN
2.02899e-08	-0.759033	0.289	0.483	0.000368648	CD	KLK1
2.20208e-08	-0.377826	0.456	0.6	0.000400096	CD	DPEP1
2.91295e-08	-0.45924	0.883	0.935	0.000529255	CD	IFITM3
4.50892e-08	-0.306831	0.939	0.976	0.000819225	CD	C7
5.93224e-08	-0.33158	0.278	0.455	0.00107783	CD	NAPSA
7.92086e-08	-0.35968	0.289	0.457	0.00143914	CD	PECAM1
1.02664e-07	-0.311041	0.494	0.62	0.0018653	CD	RIDA
1.4875e-07	-0.303233	0.333	0.498	0.00270264	CD	RBP5
1.60629e-07	-0.250126	0.622	0.757	0.00291848	CD	TMEM37
1.79206e-07	-0.321719	0.6	0.713	0.00325599	CD	C1R
1.8141e-07	-0.264216	0.617	0.727	0.00329604	CD	ACAA1
2.06656e-07	-0.377864	0.289	0.448	0.00375473	CD	FAM151A
2.16302e-07	-0.287828	0.7	0.783	0.00393	CD	S100A4
3.6288e-07	-0.295228	0.522	0.632	0.00659316	CD	RHOB
3.8213e-07	-0.280125	0.372	0.521	0.00694291	CD	PDK4
3.90353e-07	-0.284199	0.878	0.932	0.00709233	CD	ACTN4
3.92665e-07	-0.405829	0.356	0.507	0.00713433	CD	VAMP5
4.06782e-07	-0.255495	0.594	0.709	0.00739083	CD	TNS1
4.73319e-07	-0.319437	0.239	0.401	0.00859973	CD	BHMT
5.31796e-07	-0.344902	0.317	0.466	0.0096622	CD	MIOX
5.63744e-07	-0.431061	0.356	0.491	0.0102427	CD	SLC22A8
5.99689e-07	-0.284113	0.817	0.899	0.0108957	CD	SERPINA5
6.16395e-07	-0.306042	0.189	0.353	0.0111993	CD	SOD3
6.3299e-07	-0.257002	0.183	0.357	0.0115008	CD	SOX18
6.63886e-07	-0.275709	0.672	0.756	0.0120621	CD	SLC3A1
8.58458e-07	-0.339843	0.283	0.44	0.0155973	CD	ENPEP
8.7402e-07	-0.327291	0.3	0.459	0.0158801	CD	BBOX1
9.04784e-07	-0.456829	0.256	0.411	0.016439	CD	EMCN
1.1598e-06	-0.921527	0.294	0.446	0.0210724	CD	REN
1.47801e-06	-0.289019	0.311	0.461	0.026854	CD	AK4
1.50187e-06	-0.259406	0.939	0.978	0.0272875	CD	MT2A
1.56412e-06	-0.588419	0.294	0.438	0.0284185	CD	FCN3
1.63918e-06	-0.27381	0.739	0.836	0.0297823	CD	CLCNKA
2.33646e-06	0.322048	0.828	0.791	0.0424512	CD	CALB1
2.38449e-06	-0.706963	0.2	0.349	0.0433238	CD	IL1RL1
2.54877e-06	-0.27331	0.211	0.365	0.0463086	CD	PRODH2
2.7771e-06	-0.257891	0.233	0.387	0.0504572	CD	ANK2
2.91914e-06	-0.322633	0.206	0.358	0.0530378	CD	PDLIM2
2.92196e-06	-0.26787	0.183	0.334	0.053089	CD	CUBN
3.22989e-06	-0.584177	0.406	0.543	0.0586839	CD	CDKN1C
3.25721e-06	-0.265173	0.189	0.34	0.0591803	CD	MYLK
3.33487e-06	-0.303126	0.261	0.402	0.0605913	CD	PDGFRB
3.37599e-06	-0.261873	0.533	0.649	0.0613385	CD	C11orf54
3.78554e-06	-0.257054	0.172	0.328	0.0687795	CD	SLC7A7
3.95809e-06	-0.276749	0.228	0.378	0.0719145	CD	KLF2
4.11898e-06	-0.270716	0.367	0.504	0.0748378	CD	SLC7A8
4.37998e-06	-0.260707	0.061	0.196	0.0795798	CD	GJA5
5.38323e-06	-0.262736	0.344	0.488	0.0978079	CD	COL1A2
5.40338e-06	-0.254643	0.544	0.634	0.098174	CD	TSPAN33
5.6666e-06	-0.282822	0.744	0.825	0.102957	CD	CSRP1
6.55955e-06	-0.469029	0.294	0.424	0.119181	CD	PLAT
1.17857e-05	-0.307422	0.094	0.228	0.214135	CD	MCAM
1.55304e-05	-0.285426	0.406	0.544	0.282172	CD	DUSP9
1.77733e-05	-0.316521	0.3	0.436	0.322922	CD	NUPR1
4.23309e-05	-0.26597	0.367	0.486	0.769109	CD	COL6A2
4.66209e-05	-0.327704	0.267	0.384	0.847055	CD	SLCO2A1
4.94685e-05	-0.280149	0.35	0.462	0.898794	CD	LRP2
5.73248e-05	-0.348176	0.433	0.543	1	CD	TGFBR2
6.99432e-05	-0.325498	0.189	0.311	1	CD	AIF1
7.83505e-05	-0.274896	0.322	0.43	1	CD	CAVIN1
0.000162794	-0.305096	0.311	0.419	1	CD	SRGN
0.000181093	-0.305039	0.289	0.395	1	CD	IFI27
0.000190471	-0.309888	0.194	0.307	1	CD	FN1
0.00019106	-0.307813	0.478	0.544	1	CD	GATM
0.000273506	-0.344452	0.45	0.533	1	CD	PLPP1
0.000332352	-0.358627	0.2	0.305	1	CD	APOD
0.000426258	-0.279607	0.2	0.304	1	CD	TGFBR3
0.000444801	-0.699772	0.106	0.208	1	CD	IGKC
0.00052056	-0.255731	0.356	0.453	1	CD	PCP4
0.000723703	-0.364023	0.111	0.204	1	CD	CRHBP
0.000968004	-0.36957	0.122	0.22	1	CD	MYH11
0.00101681	-0.303205	0.8	0.813	1	CD	IFITM2
0.00120702	-0.321971	0.144	0.237	1	CD	FGF1
0.00132531	-0.266991	0.461	0.536	1	CD	EGF
0.00257649	-0.293551	0.294	0.383	1	CD	IGFBP6
0.00273191	-0.252821	0.122	0.204	1	CD	TNNT2
0.00473463	-0.298041	0.194	0.277	1	CD	RGS5
0.00558865	-0.36068	0.2	0.273	1	CD	CLIC5
0.00660567	-0.310624	0.189	0.262	1	CD	SPOCK2
0.0075602	-0.260414	0.122	0.193	1	CD	EHD3
6.59905e-161	0.753575	1	0.988	1.19898e-156	PT mixed	MALAT1
1.28418e-131	0.734473	1	0.88	2.33323e-127	PT mixed	NEAT1
8.90559e-80	0.542733	0.945	0.576	1.61806e-75	PT mixed	SLC5A12
1.22814e-49	0.266318	1	1	2.2314e-45	PT mixed	GPX3
1.10316e-48	0.260747	1	0.998	2.00434e-44	PT mixed	MT-ND5
1.18187e-48	0.302335	1	0.977	2.14733e-44	PT mixed	MT-ND4L
7.45158e-39	0.312086	0.967	0.641	1.35388e-34	PT mixed	ACSM2B
5.05134e-37	-0.28549	0.166	0.516	9.17779e-33	PT mixed	SNHG7
8.31831e-35	0.302875	1	0.953	1.51135e-30	PT mixed	HSP90AA1
2.57562e-34	0.310731	0.81	0.556	4.67965e-30	PT mixed	ACSM2A
1.27811e-31	-0.359269	0.184	0.5	2.32219e-27	PT mixed	FBLN1
1.28571e-31	0.294606	0.996	0.912	2.33601e-27	PT mixed	PTH1R
1.21023e-30	-0.25316	0.199	0.527	2.19887e-26	PT mixed	SELENOT
1.39217e-30	-0.253773	0.134	0.435	2.52944e-26	PT mixed	PXMP2
3.47141e-30	-0.260296	0.204	0.53	6.3072e-26	PT mixed	RHEB
7.44725e-30	-0.401677	0.214	0.499	1.35309e-25	PT mixed	PCP4
2.29939e-29	-0.250414	0.168	0.476	4.17776e-25	PT mixed	GYPC
2.47082e-28	-0.272315	0.101	0.36	4.48924e-24	PT mixed	ST3GAL4
6.81013e-26	-0.316112	0.238	0.526	1.23733e-21	PT mixed	EMILIN1
9.78847e-26	-0.282693	0.23	0.521	1.77847e-21	PT mixed	HSPA2
1.54031e-25	-0.259678	0.267	0.57	2.79859e-21	PT mixed	ISYNA1
8.19977e-25	-0.260048	0.144	0.405	1.48982e-20	PT mixed	CSRP2
1.04389e-22	-0.257807	0.203	0.472	1.89664e-18	PT mixed	CXCL12
3.8234e-22	-0.26744	0.217	0.483	6.94673e-18	PT mixed	DNASE1
3.01763e-21	-0.256751	0.19	0.449	5.48273e-17	PT mixed	LUM
3.64047e-20	-0.283811	0.245	0.504	6.61438e-16	PT mixed	GNG11
4.16018e-20	-0.292248	0.188	0.433	7.55864e-16	PT mixed	IFI27
3.55903e-19	-0.292943	0.125	0.338	6.4664e-15	PT mixed	FN1
1.52542e-18	-0.269377	0.223	0.466	2.77154e-14	PT mixed	RRAS
4.49184e-17	-0.262306	0.269	0.507	8.16123e-13	PT mixed	C1QB
5.79003e-15	-0.26915	0.234	0.452	1.05199e-10	PT mixed	SRGN
8.76035e-15	-0.330359	0.538	0.415	1.59167e-10	PT mixed	REN
1.04746e-14	-0.251475	0.204	0.416	1.90313e-10	PT mixed	IGFBP6
1.48083e-12	-0.250793	0.267	0.463	2.69053e-08	PT mixed	NUPR1
2.53273e-11	-0.327463	0.703	0.497	4.60171e-07	PT mixed	PTGDS
9.50185e-11	-0.270251	0.269	0.466	1.72639e-06	PT mixed	SPARCL1
1.03039e-10	-0.28267	0.926	0.664	1.87212e-06	PT mixed	IGFBP2
9.96697e-10	-0.449573	0.628	0.449	1.8109e-05	PT mixed	NPHS2
1.10449e-08	-0.342128	0.12	0.235	0.000200675	PT mixed	MYH11
7.88841e-08	-0.290218	0.192	0.322	0.00143325	PT mixed	APOD
2.18475e-07	-0.278207	0.164	0.278	0.00396946	PT mixed	SPOCK2
3.71278e-07	-0.278836	0.116	0.217	0.00674575	PT mixed	CRHBP
6.24124e-07	-0.284824	0.175	0.289	0.0113397	PT mixed	CLIC5
1.01112e-06	-0.275041	0.425	0.55	0.0183711	PT mixed	PLPP1
1.589e-06	-0.287608	0.293	0.443	0.0288706	PT mixed	PLAT
4.28646e-05	-0.326853	0.637	0.512	0.778808	PT mixed	CDKN1C
0.000110116	-0.287456	0.983	0.761	1	PT mixed	ACTA2
0.000369712	-0.250736	0.89	0.636	1	PT mixed	VIM
0.000592527	-0.471176	0.994	0.732	1	PT mixed	SLC12A1
0.000865757	-0.317525	1	0.906	1	PT mixed	TAGLN
0.00136672	-0.333177	0.996	0.917	1	PT mixed	IFITM3
0.00338383	-0.316456	1	0.873	1	PT mixed	MGP
0.00649062	-0.669997	1	0.938	1	PT mixed	UMOD
4.85749e-158	1.67498	0.835	0.164	8.82558e-154	Interstitium	MYH11
3.54242e-132	0.96488	0.612	0.082	6.43622e-128	Interstitium	RERGL
6.12222e-123	1.03449	0.674	0.122	1.11235e-118	Interstitium	CNN1
2.38259e-119	1.24659	0.763	0.176	4.32892e-115	Interstitium	MCAM
4.66138e-116	1.86683	1	0.917	8.46927e-112	Interstitium	TAGLN
7.35166e-111	0.914966	0.612	0.102	1.33572e-106	Interstitium	PLN
1.60424e-107	1.80327	0.987	0.786	2.91474e-103	Interstitium	ACTA2
6.56649e-101	0.859548	0.429	0.047	1.19307e-96	Interstitium	DES
2.67317e-98	1.88159	0.996	0.89	4.85689e-94	Interstitium	ADIRF
3.74178e-95	1.37384	0.987	0.814	6.79845e-91	Interstitium	FLNA
7.60004e-94	0.707613	0.612	0.123	1.38085e-89	Interstitium	LMOD1
7.74602e-94	0.55106	0.375	0.037	1.40737e-89	Interstitium	FBLN2
2.51338e-92	1.37203	1	0.888	4.56656e-88	Interstitium	MGP
2.56471e-92	1.49107	0.978	0.658	4.65983e-88	Interstitium	TPM2
5.5113e-88	1.29019	1	0.9	1.00135e-83	Interstitium	MYL9
1.75119e-87	1.29541	0.942	0.602	3.18175e-83	Interstitium	C11orf96
2.95108e-87	1.15183	0.929	0.575	5.36182e-83	Interstitium	MFGE8
5.00175e-85	0.676468	0.558	0.11	9.08768e-81	Interstitium	ITGA7
1.2251e-84	1.38795	0.732	0.235	2.22589e-80	Interstitium	RGS5
1.58449e-83	0.49602	0.451	0.066	2.87886e-79	Interstitium	CCDC3
1.5286e-80	1.31782	0.844	0.397	2.77732e-76	Interstitium	SPARCL1
1.88317e-79	1.07878	0.915	0.565	3.42154e-75	Interstitium	PPP1R14A
1.74107e-78	0.543131	0.487	0.084	3.16335e-74	Interstitium	ELN
3.12164e-77	1.12683	0.964	0.659	5.67171e-73	Interstitium	VIM
7.27886e-75	0.594516	1	1	1.3225e-70	Interstitium	MYL6
1.48349e-71	0.513817	1	1	2.69534e-67	Interstitium	ACTB
9.23347e-70	0.51968	0.433	0.074	1.67763e-65	Interstitium	CAV1
3.84809e-69	0.4252	0.375	0.054	6.99159e-65	Interstitium	NTRK3
1.72967e-67	0.782145	1	0.937	3.14264e-63	Interstitium	TIMP3
1.81426e-67	0.935762	0.96	0.809	3.29634e-63	Interstitium	CSRP1
2.88949e-67	0.904572	0.96	0.635	5.24992e-63	Interstitium	LGALS1
1.45823e-65	0.832762	0.978	0.661	2.64946e-61	Interstitium	BGN
1.60049e-65	0.497427	0.469	0.094	2.90792e-61	Interstitium	CRIP1
4.89878e-65	0.999919	0.728	0.266	8.90059e-61	Interstitium	FN1
5.38752e-65	0.609431	0.616	0.176	9.78859e-61	Interstitium	CARMN
6.16281e-65	0.704069	0.656	0.202	1.11972e-60	Interstitium	PLAC9
1.79952e-64	0.811602	0.839	0.39	3.26954e-60	Interstitium	CAVIN1
5.38183e-63	0.644729	0.603	0.171	9.77825e-59	Interstitium	FXYD1
2.28235e-62	0.34323	0.308	0.039	4.1468e-58	Interstitium	KCNMB1
3.7903e-61	0.683445	0.987	0.913	6.88659e-57	Interstitium	SELENOM
3.2789e-60	0.332971	0.317	0.043	5.95743e-56	Interstitium	RASL12
5.06501e-60	0.522999	0.487	0.111	9.20262e-56	Interstitium	CSPG4
1.15863e-59	0.461137	0.304	0.04	2.10512e-55	Interstitium	ACTC1
3.29639e-59	0.763143	0.933	0.64	5.98922e-55	Interstitium	CALD1
1.58973e-57	0.908728	0.714	0.313	2.88837e-53	Interstitium	SOD3
7.3959e-57	0.904844	0.906	0.601	1.34376e-52	Interstitium	AEBP1
1.23137e-56	0.345287	1	1	2.23728e-52	Interstitium	RPLP1
3.51349e-55	0.827226	0.906	0.61	6.38366e-51	Interstitium	TPM1
4.07361e-55	0.836042	0.79	0.409	7.40134e-51	Interstitium	NOTCH3
1.88679e-54	0.701851	0.728	0.299	3.42811e-50	Interstitium	MYLK
2.01479e-53	0.559264	1	0.97	3.66067e-49	Interstitium	A2M
7.21152e-53	0.753654	0.982	0.837	1.31026e-48	Interstitium	GSN
2.97735e-52	0.789088	0.946	0.72	5.40955e-48	Interstitium	TIMP1
1.65686e-51	1.09761	0.741	0.348	3.01035e-47	Interstitium	IGFBP6
1.62805e-50	0.553709	0.433	0.105	2.958e-46	Interstitium	MFAP4
1.72985e-50	0.606277	0.688	0.275	3.14297e-46	Interstitium	TGFB1I1
2.05554e-50	-0.331311	1	1	3.7347e-46	Interstitium	MT-CO2
2.11835e-50	0.425222	1	1	3.84883e-46	Interstitium	RPL10
2.71758e-50	0.649871	0.562	0.189	4.93756e-46	Interstitium	HES4
5.6004e-49	0.802129	0.804	0.452	1.01754e-44	Interstitium	COL6A2
4.40673e-48	-0.404931	1	1	8.00659e-44	Interstitium	MT-ND3
4.7448e-48	0.52631	1	0.926	8.62083e-44	Interstitium	IFITM3
2.66015e-47	0.473894	1	0.991	4.83323e-43	Interstitium	HSPB1
3.0379e-47	-0.39901	1	1	5.51955e-43	Interstitium	MT-CO3
5.79255e-47	0.354154	1	1	1.05245e-42	Interstitium	RPS27
9.78455e-47	0.487902	1	1	1.77775e-42	Interstitium	TMSB10
2.47781e-46	0.564791	0.996	0.868	4.50193e-42	Interstitium	IGFBP5
4.29329e-46	0.564499	0.54	0.175	7.80048e-42	Interstitium	GJA4
1.01043e-45	0.518705	0.638	0.241	1.83585e-41	Interstitium	ACTN1
2.28406e-45	0.361648	0.25	0.036	4.1499e-41	Interstitium	NMRK2
6.10732e-45	0.552442	0.598	0.218	1.10964e-40	Interstitium	CAVIN3
1.93508e-43	0.262822	0.25	0.037	3.51585e-39	Interstitium	LDB3
1.88682e-42	0.416155	0.379	0.09	3.42817e-38	Interstitium	SLC7A2
6.02381e-42	0.652552	0.643	0.266	1.09447e-37	Interstitium	TM4SF1
1.72594e-41	0.435412	0.464	0.135	3.13586e-37	Interstitium	FRZB
2.97359e-41	0.390875	1	1	5.40272e-37	Interstitium	RPL18A
2.98362e-41	-0.382316	1	1	5.42095e-37	Interstitium	MT-ND1
3.63401e-41	0.524755	0.46	0.141	6.60263e-37	Interstitium	PTP4A3
5.54559e-41	0.292384	1	1	1.00758e-36	Interstitium	RPL13
8.50919e-41	0.692813	0.996	0.972	1.54603e-36	Interstitium	C7
1.1014e-40	0.365419	1	1	2.00113e-36	Interstitium	RPS2
1.23106e-40	0.489468	0.469	0.145	2.23671e-36	Interstitium	HSPB6
1.46854e-40	0.598636	0.871	0.555	2.66819e-36	Interstitium	HSPG2
1.89538e-40	-0.340764	1	1	3.44372e-36	Interstitium	MT-CYB
3.08068e-40	0.629356	0.996	0.974	5.59728e-36	Interstitium	MT2A
1.1177e-39	0.436841	0.451	0.134	2.03075e-35	Interstitium	C1QTNF1
1.47449e-39	0.621801	0.982	0.977	2.679e-35	Interstitium	DSTN
1.6841e-39	-0.392231	1	1	3.05984e-35	Interstitium	MT-ATP6
1.75428e-39	0.552101	0.969	0.808	3.18736e-35	Interstitium	CRIP2
2.71544e-39	0.444596	0.982	0.83	4.93368e-35	Interstitium	ENG
1.29592e-38	0.491986	0.58	0.233	2.35457e-34	Interstitium	PDLIM7
1.32724e-38	0.630656	0.982	0.839	2.41147e-34	Interstitium	RNASE1
1.4368e-38	-0.414527	1	1	2.61052e-34	Interstitium	MT-CO1
1.5347e-38	0.608158	0.83	0.583	2.7884e-34	Interstitium	ID3
7.05057e-38	0.566808	0.674	0.318	1.28102e-33	Interstitium	LTBP4
4.03989e-37	0.469483	0.946	0.773	7.34008e-33	Interstitium	EPAS1
4.85017e-37	-0.338165	1	1	8.81228e-33	Interstitium	MT-ND4
5.52917e-37	0.272167	1	1	1.00459e-32	Interstitium	RPL13A
8.63837e-37	0.402227	1	0.996	1.5695e-32	Interstitium	PFN1
1.50035e-36	0.374464	0.442	0.133	2.72599e-32	Interstitium	SYNPO2
2.2371e-36	0.298296	1	1	4.06458e-32	Interstitium	IGFBP7
5.97196e-36	0.505542	0.598	0.264	1.08505e-31	Interstitium	JAG1
9.23829e-36	0.524779	0.701	0.343	1.67851e-31	Interstitium	KLF2
2.8617e-35	0.516712	0.839	0.503	5.19942e-31	Interstitium	PLPP1
2.94948e-35	0.295179	0.339	0.084	5.35892e-31	Interstitium	DACT3
3.86395e-35	0.431376	0.973	0.799	7.02041e-31	Interstitium	IFITM2
5.55975e-35	0.556441	1	0.999	1.01015e-30	Interstitium	CST3
6.79558e-35	0.542881	0.929	0.766	1.23469e-30	Interstitium	S100A4
1.4421e-34	0.413806	0.504	0.184	2.62015e-30	Interstitium	AOC3
2.03273e-34	0.649111	0.746	0.452	3.69327e-30	Interstitium	EMILIN1
3.1848e-34	0.48351	0.808	0.473	5.78646e-30	Interstitium	CD99
5.3243e-34	0.468597	0.629	0.279	9.67373e-30	Interstitium	EHD2
6.87041e-34	0.500853	0.567	0.227	1.24828e-29	Interstitium	LBH
8.78476e-34	0.687202	0.732	0.443	1.5961e-29	Interstitium	C1QB
1.49313e-33	-0.459895	0.991	0.998	2.71287e-29	Interstitium	ATP1B1
2.20742e-33	0.661305	0.857	0.648	4.01066e-29	Interstitium	C1QA
2.94598e-33	0.38061	0.482	0.171	5.35256e-29	Interstitium	WTIP
3.81688e-33	0.385699	0.353	0.095	6.93488e-29	Interstitium	SERPINF1
4.39537e-33	0.458864	0.964	0.808	7.98595e-29	Interstitium	TINAGL1
6.12853e-33	0.278134	1	1	1.11349e-28	Interstitium	RPS14
6.49139e-33	0.521149	0.585	0.26	1.17942e-28	Interstitium	PRELP
1.6807e-32	0.402926	0.411	0.126	3.05366e-28	Interstitium	NDUFA4L2
1.97081e-32	0.505183	0.46	0.165	3.58077e-28	Interstitium	SNCG
2.20675e-32	0.300545	0.991	0.843	4.00945e-28	Interstitium	SPARC
2.63161e-32	0.311133	0.317	0.08	4.78137e-28	Interstitium	MRVI1
4.65027e-32	0.439675	0.612	0.272	8.44907e-28	Interstitium	FXYD6
4.91534e-32	0.433596	0.549	0.221	8.93068e-28	Interstitium	FHL1
3.94391e-31	0.333155	0.402	0.124	7.16569e-27	Interstitium	ITGA8
6.18625e-31	0.555353	0.737	0.459	1.12398e-26	Interstitium	COL1A2
6.45536e-31	0.363356	0.451	0.155	1.17288e-26	Interstitium	LTBP1
7.72414e-31	0.468069	0.696	0.357	1.4034e-26	Interstitium	TGM2
9.3e-31	0.288014	0.317	0.082	1.68972e-26	Interstitium	ISLR
1.3787e-30	0.458513	0.679	0.357	2.50496e-26	Interstitium	PALLD
2.08989e-30	0.425202	0.987	0.926	3.79712e-26	Interstitium	CD151
2.09289e-30	0.524066	0.871	0.688	3.80257e-26	Interstitium	TNS1
2.31988e-30	0.325747	1	1	4.21499e-26	Interstitium	RPL18
5.30777e-30	0.349549	0.464	0.167	9.64369e-26	Interstitium	MAP1B
1.13329e-29	0.531044	0.634	0.335	2.05908e-25	Interstitium	LRP1
1.1682e-29	0.388986	0.991	0.962	2.12251e-25	Interstitium	SELENOW
1.55077e-29	0.488497	0.746	0.423	2.81759e-25	Interstitium	PECAM1
1.6229e-29	0.475797	0.25	0.055	2.94865e-25	Interstitium	CCL21
4.1603e-29	0.72011	0.705	0.422	7.55885e-25	Interstitium	FBLN1
4.62736e-29	0.271721	1	1	8.40745e-25	Interstitium	RPL7A
6.05148e-29	0.324824	1	1	1.09949e-24	Interstitium	FAU
6.77389e-29	0.298395	1	0.986	1.23075e-24	Interstitium	TMSB4X
1.10336e-28	0.266543	1	1	2.0047e-24	Interstitium	RPL32
1.36192e-28	0.480874	0.714	0.398	2.47447e-24	Interstitium	RRAS
1.60182e-28	-0.34672	1	1	2.91034e-24	Interstitium	MT-ND2
2.09148e-28	0.268007	1	1	3.80001e-24	Interstitium	RPS16
2.66373e-28	0.28975	1	1	4.83973e-24	Interstitium	RPL29
2.81177e-28	0.295542	1	1	5.1087e-24	Interstitium	RPS9
4.08607e-28	0.5568	0.603	0.314	7.42398e-24	Interstitium	CYR61
5.39426e-28	0.610198	0.71	0.417	9.80083e-24	Interstitium	CD14
7.35409e-28	0.287653	1	1	1.33616e-23	Interstitium	RPS15
1.14206e-27	0.300435	0.379	0.124	2.07501e-23	Interstitium	DMPK
1.19276e-27	0.386561	0.446	0.169	2.16713e-23	Interstitium	EHBP1L1
3.84197e-27	-0.425291	0.982	0.972	6.98048e-23	Interstitium	CD24
7.8234e-27	0.302898	0.263	0.066	1.42143e-22	Interstitium	COX4I2
1.41989e-26	0.370139	0.406	0.142	2.57979e-22	Interstitium	CPE
2.11628e-26	0.580286	0.621	0.337	3.84506e-22	Interstitium	CSRP2
3.01495e-26	0.370963	0.518	0.226	5.47787e-22	Interstitium	SLIT3
4.80485e-26	0.606095	0.871	0.693	8.72994e-22	Interstitium	C1R
8.86276e-26	0.284122	1	1	1.61027e-21	Interstitium	RPS19
1.00769e-25	0.265148	1	1	1.83086e-21	Interstitium	RPS11
1.08616e-25	0.294232	1	1	1.97345e-21	Interstitium	RPS15A
1.14439e-25	0.261516	1	1	2.07924e-21	Interstitium	RPLP2
1.16688e-25	0.300973	0.433	0.16	2.1201e-21	Interstitium	HSPB2
1.18852e-25	-0.36621	0.955	0.993	2.15943e-21	Interstitium	CYB5A
4.39353e-25	0.490658	0.969	0.884	7.9826e-21	Interstitium	SERPING1
7.11686e-25	0.430382	0.786	0.536	1.29306e-20	Interstitium	TIMP2
8.84356e-25	0.458188	0.759	0.496	1.60679e-20	Interstitium	ISYNA1
9.65971e-25	0.263194	0.321	0.1	1.75507e-20	Interstitium	CRLF1
1.31061e-24	0.252806	1	1	2.38125e-20	Interstitium	RPS21
1.51912e-24	0.302374	1	0.999	2.76009e-20	Interstitium	RPS3
1.59883e-24	0.69902	0.491	0.229	2.90492e-20	Interstitium	IGFBP3
1.87237e-24	0.25427	0.321	0.1	3.40192e-20	Interstitium	MSRB3
2.33226e-24	0.342444	0.433	0.172	4.23749e-20	Interstitium	CD93
2.44608e-24	0.326611	0.429	0.16	4.44428e-20	Interstitium	NRGN
2.48606e-24	0.267166	1	0.992	4.51692e-20	Interstitium	CD81
5.91202e-24	0.318117	0.482	0.201	1.07415e-19	Interstitium	NNMT
7.13651e-24	0.376675	0.54	0.246	1.29663e-19	Interstitium	MT1M
9.82372e-24	-0.34321	0.991	0.998	1.78487e-19	Interstitium	COX7B
1.09556e-23	0.3988	0.455	0.193	1.99052e-19	Interstitium	COL1A1
1.10264e-23	0.436837	0.603	0.344	2.00338e-19	Interstitium	TUBA1A
1.39404e-23	-0.354704	0.996	0.993	2.53283e-19	Interstitium	LDHB
2.65687e-23	0.448624	0.821	0.612	4.82727e-19	Interstitium	ID1
3.9869e-23	0.355124	0.991	0.912	7.2438e-19	Interstitium	PTMS
4.01036e-23	0.296868	0.433	0.172	7.28643e-19	Interstitium	PMP22
6.99944e-23	-0.350704	0.991	0.995	1.27173e-18	Interstitium	ATP5MC3
7.29997e-23	0.481585	0.902	0.789	1.32633e-18	Interstitium	DCN
1.19777e-22	0.510411	0.71	0.472	2.17623e-18	Interstitium	C1S
1.32597e-22	0.328206	0.504	0.23	2.40916e-18	Interstitium	COL12A1
1.45625e-22	0.278176	0.357	0.128	2.64586e-18	Interstitium	RASGRP2
2.01059e-22	0.384478	0.661	0.372	3.65304e-18	Interstitium	PDGFRB
3.06532e-22	0.404135	0.594	0.318	5.56938e-18	Interstitium	COL3A1
5.09082e-22	0.397291	0.665	0.402	9.24951e-18	Interstitium	LRRC32
5.75279e-22	0.437264	0.817	0.603	1.04522e-17	Interstitium	FBLN5
5.77489e-22	0.360955	0.679	0.396	1.04924e-17	Interstitium	CLIC4
6.00961e-22	0.416318	0.804	0.611	1.09189e-17	Interstitium	RHOB
1.72435e-21	0.391501	0.603	0.328	3.13297e-17	Interstitium	EMP3
1.76211e-21	0.397661	0.75	0.513	3.20158e-17	Interstitium	GNAI2
1.86773e-21	0.276413	1	0.998	3.39347e-17	Interstitium	UBC
2.59537e-21	0.33255	0.982	0.975	4.71552e-17	Interstitium	CD74
6.45138e-21	0.680095	0.317	0.116	1.17215e-16	Interstitium	CFD
8.20439e-21	0.39318	0.527	0.269	1.49066e-16	Interstitium	PDLIM1
9.15479e-21	0.383053	0.571	0.31	1.66333e-16	Interstitium	ZYX
1.02521e-20	0.375209	0.665	0.41	1.8627e-16	Interstitium	CEBPB
1.08722e-20	0.308108	0.33	0.12	1.97538e-16	Interstitium	MTHFD2
1.11743e-20	0.354796	0.705	0.446	2.03025e-16	Interstitium	ANXA6
2.22855e-20	0.580146	0.621	0.389	4.04906e-16	Interstitium	ADH1B
2.85473e-20	0.343931	0.621	0.357	5.18677e-16	Interstitium	SORBS3
4.90017e-20	0.522001	0.348	0.137	8.90311e-16	Interstitium	VWF
5.45553e-20	-0.36196	1	1	9.91216e-16	Interstitium	ATP1A1
6.12915e-20	0.33604	0.866	0.721	1.1136e-15	Interstitium	ITGB1
6.22758e-20	0.406633	0.621	0.344	1.13149e-15	Interstitium	C1QC
7.58656e-20	-0.291938	0.991	0.999	1.3784e-15	Interstitium	ATP5F1B
1.09064e-19	-0.346584	0.964	0.986	1.98159e-15	Interstitium	SLC25A5
1.27398e-19	0.394922	0.799	0.565	2.31469e-15	Interstitium	FSTL1
1.36378e-19	0.359001	0.75	0.509	2.47786e-15	Interstitium	ILK
1.65802e-19	0.353913	0.455	0.204	3.01245e-15	Interstitium	CLDN5
1.7079e-19	0.282946	0.357	0.14	3.10309e-15	Interstitium	SORBS1
1.73583e-19	0.315883	0.509	0.254	3.15383e-15	Interstitium	ADGRE5
2.73766e-19	0.330577	0.491	0.24	4.97406e-15	Interstitium	C2orf40
3.12829e-19	0.432871	0.629	0.38	5.68379e-15	Interstitium	INMT
3.8457e-19	0.252699	1	0.998	6.98725e-15	Interstitium	RPL27A
4.35335e-19	0.251517	0.205	0.055	7.9096e-15	Interstitium	TFF3
5.33863e-19	0.311678	0.317	0.119	9.69975e-15	Interstitium	TNXB
8.06895e-19	0.315076	0.312	0.114	1.46605e-14	Interstitium	ITGA5
8.18058e-19	0.328362	0.781	0.52	1.48633e-14	Interstitium	BST2
1.0515e-18	0.380258	0.804	0.637	1.91048e-14	Interstitium	LAMB2
1.17576e-18	0.406243	0.679	0.408	2.13624e-14	Interstitium	NUPR1
1.20286e-18	0.275584	0.996	0.989	2.18547e-14	Interstitium	EEF2
1.35138e-18	0.325032	0.978	0.924	2.45531e-14	Interstitium	C12orf57
1.83203e-18	-0.250054	1	1	3.32861e-14	Interstitium	COX7C
2.37842e-18	0.478611	0.616	0.385	4.32135e-14	Interstitium	LUM
2.98113e-18	0.358059	0.616	0.365	5.41641e-14	Interstitium	SMTN
3.87717e-18	0.308621	0.545	0.289	7.04444e-14	Interstitium	ARHGEF17
4.43409e-18	0.359895	0.714	0.476	8.05629e-14	Interstitium	TLN1
7.97924e-18	0.262202	1	0.998	1.44975e-13	Interstitium	RPS5
8.63399e-18	0.382073	0.442	0.22	1.56871e-13	Interstitium	WFDC1
1.01095e-17	0.381548	0.701	0.478	1.83679e-13	Interstitium	SUN2
1.09571e-17	-0.287986	0.973	0.994	1.99079e-13	Interstitium	ATP5F1A
1.10036e-17	0.391084	0.469	0.242	1.99924e-13	Interstitium	TYROBP
1.10406e-17	0.340936	0.536	0.289	2.00596e-13	Interstitium	ZFP36
1.12854e-17	0.339472	0.558	0.307	2.05044e-13	Interstitium	LIMS2
1.16034e-17	0.414129	0.638	0.395	2.10822e-13	Interstitium	SRGN
1.25748e-17	0.282153	0.384	0.165	2.28471e-13	Interstitium	CAV2
4.0784e-17	0.255561	0.96	0.89	7.41005e-13	Interstitium	HLA-E
4.21336e-17	0.335199	0.978	0.891	7.65526e-13	Interstitium	IGFBP4
4.78072e-17	-0.254161	1	0.994	8.68609e-13	Interstitium	CHCHD10
8.12703e-17	0.39867	0.759	0.606	1.4766e-12	Interstitium	TSC22D1
9.17661e-17	0.405246	0.54	0.309	1.6673e-12	Interstitium	CD163
9.24356e-17	0.322538	0.911	0.837	1.67946e-12	Interstitium	NOP53
1.02336e-16	0.292352	0.411	0.191	1.85934e-12	Interstitium	PLEKHO1
1.0569e-16	0.311553	0.446	0.215	1.92028e-12	Interstitium	RAMP1
1.22058e-16	0.306874	0.388	0.174	2.21767e-12	Interstitium	EGR1
1.29422e-16	0.294931	0.978	0.89	2.35148e-12	Interstitium	CLU
1.46235e-16	-0.312227	0.978	0.98	2.65694e-12	Interstitium	COX5A
1.51222e-16	0.250101	0.438	0.208	2.74756e-12	Interstitium	DKK3
1.60452e-16	-0.345848	0.554	0.789	2.91525e-12	Interstitium	ACAA2
1.82588e-16	0.277962	0.366	0.162	3.31745e-12	Interstitium	AXL
3.41601e-16	0.340036	0.5	0.268	6.20654e-12	Interstitium	CD34
3.82684e-16	0.351633	0.433	0.222	6.95299e-12	Interstitium	TP53I11
3.85248e-16	0.28786	0.277	0.105	6.99957e-12	Interstitium	PHLDA2
4.90573e-16	-0.356296	0.616	0.802	8.91321e-12	Interstitium	MPC1
5.13093e-16	0.263521	0.397	0.185	9.3224e-12	Interstitium	RRAD
8.0059e-16	0.314442	0.598	0.359	1.45459e-11	Interstitium	KCTD12
8.75881e-16	0.427987	0.871	0.727	1.59139e-11	Interstitium	RARRES2
1.13092e-15	0.301079	0.902	0.855	2.05477e-11	Interstitium	CYB5R3
2.257e-15	0.357353	0.621	0.388	4.10075e-11	Interstitium	MMP2
3.86153e-15	0.282221	0.446	0.229	7.01602e-11	Interstitium	CYBRD1
4.75122e-15	0.311034	0.545	0.318	8.63249e-11	Interstitium	RAMP2
4.77561e-15	0.379573	0.714	0.51	8.67681e-11	Interstitium	GGT5
4.98239e-15	0.271073	0.987	0.931	9.0525e-11	Interstitium	RABAC1
5.48469e-15	0.276977	0.478	0.249	9.96513e-11	Interstitium	PLXND1
6.39759e-15	0.308976	0.411	0.202	1.16238e-10	Interstitium	LHFPL6
9.39848e-15	0.251941	0.46	0.23	1.70761e-10	Interstitium	SYNPO
1.05497e-14	0.253094	0.335	0.149	1.91677e-10	Interstitium	PPP1R12B
1.10275e-14	-0.251316	0.946	0.983	2.00359e-10	Interstitium	NDUFC1
1.23383e-14	0.297148	0.625	0.402	2.24175e-10	Interstitium	QSOX1
1.24042e-14	-0.305925	0.665	0.831	2.25371e-10	Interstitium	CRYL1
1.436e-14	0.284781	0.701	0.47	2.60906e-10	Interstitium	COL4A1
1.72e-14	0.297773	0.674	0.447	3.12507e-10	Interstitium	TNS2
2.29179e-14	0.270663	0.388	0.186	4.16396e-10	Interstitium	FCER1G
2.38022e-14	0.310619	0.786	0.637	4.32462e-10	Interstitium	AHNAK
2.4498e-14	0.314111	0.714	0.528	4.45103e-10	Interstitium	DUSP1
2.61528e-14	-0.326457	0.848	0.931	4.7517e-10	Interstitium	SUCLG1
3.94981e-14	0.329477	0.612	0.391	7.1764e-10	Interstitium	ESAM
4.80653e-14	-0.274756	0.987	0.997	8.73299e-10	Interstitium	PEBP1
4.87341e-14	0.354639	0.513	0.298	8.8545e-10	Interstitium	STAB1
5.15036e-14	0.299752	0.812	0.691	9.35769e-10	Interstitium	HCFC1R1
5.45559e-14	0.318565	0.741	0.552	9.91227e-10	Interstitium	COL6A1
5.49226e-14	-0.352611	0.656	0.811	9.97889e-10	Interstitium	KCNJ1
6.25134e-14	0.314509	0.451	0.243	1.13581e-09	Interstitium	LAPTM5
6.60294e-14	0.279582	0.446	0.236	1.19969e-09	Interstitium	LAMC3
7.6176e-14	0.261215	0.879	0.754	1.38404e-09	Interstitium	TAGLN2
1.40454e-13	-0.33516	0.576	0.77	2.55192e-09	Interstitium	CYS1
1.81712e-13	-0.337677	0.777	0.878	3.30153e-09	Interstitium	MRPS6
2.02246e-13	-0.47128	1	0.987	3.67461e-09	Interstitium	SPP1
2.06931e-13	0.275136	0.848	0.748	3.75973e-09	Interstitium	PPP1CB
3.03956e-13	-0.282066	0.808	0.93	5.52258e-09	Interstitium	ATP5F1C
3.37784e-13	0.312822	0.442	0.242	6.13719e-09	Interstitium	HSPB7
3.5773e-13	0.296303	0.558	0.344	6.4996e-09	Interstitium	RGCC
3.85055e-13	0.291431	0.705	0.525	6.99606e-09	Interstitium	NR2F2
3.85633e-13	-0.294786	0.661	0.833	7.00657e-09	Interstitium	GABARAPL1
4.10576e-13	-0.297424	0.652	0.824	7.45975e-09	Interstitium	HADHB
4.71589e-13	0.26821	0.446	0.24	8.56829e-09	Interstitium	PCOLCE
4.97688e-13	0.328716	0.652	0.446	9.0425e-09	Interstitium	PRSS23
4.97693e-13	0.319298	0.643	0.448	9.04259e-09	Interstitium	TBX2
5.41087e-13	0.251124	0.482	0.265	9.83102e-09	Interstitium	CFH
9.13568e-13	0.261036	0.473	0.264	1.65986e-08	Interstitium	NPDC1
1.40874e-12	-0.348531	0.768	0.873	2.55954e-08	Interstitium	EPCAM
1.52113e-12	0.302437	0.496	0.297	2.76375e-08	Interstitium	NT5DC2
2.03462e-12	-0.351976	0.719	0.84	3.6967e-08	Interstitium	CA2
2.52476e-12	-0.347905	0.531	0.725	4.58724e-08	Interstitium	CXCL14
3.13308e-12	-0.296008	0.451	0.669	5.6925e-08	Interstitium	KCNJ16
3.18419e-12	-0.269967	0.973	0.953	5.78535e-08	Interstitium	MAL
4.46202e-12	0.250101	0.397	0.212	8.10705e-08	Interstitium	FGFR1
5.16146e-12	-0.269237	0.647	0.825	9.37786e-08	Interstitium	MPC2
5.61325e-12	0.3044	0.496	0.313	1.01987e-07	Interstitium	HLA-DPB1
6.53858e-12	-0.278658	0.598	0.78	1.18799e-07	Interstitium	IMPA2
8.11492e-12	0.296214	0.638	0.459	1.4744e-07	Interstitium	YBX3
8.22654e-12	-0.308147	0.938	0.933	1.49468e-07	Interstitium	IDH2
8.98566e-12	-0.251051	0.795	0.913	1.6326e-07	Interstitium	NDUFB3
1.48264e-11	-0.405741	0.33	0.548	2.69381e-07	Interstitium	EGF
1.79449e-11	-0.251807	0.915	0.956	3.2604e-07	Interstitium	UQCRFS1
2.0742e-11	-0.37897	0.817	0.9	3.76861e-07	Interstitium	SERPINA5
2.08669e-11	0.255852	0.366	0.185	3.7913e-07	Interstitium	FOS
2.40256e-11	-0.260095	0.777	0.895	4.36521e-07	Interstitium	ATP5PB
3.29248e-11	0.275575	0.701	0.553	5.98212e-07	Interstitium	YPEL3
3.73541e-11	0.26369	0.661	0.488	6.78686e-07	Interstitium	HYAL2
4.63415e-11	0.254803	0.54	0.365	8.41979e-07	Interstitium	PARM1
4.89077e-11	0.256752	0.973	0.955	8.88604e-07	Interstitium	MT1E
5.16634e-11	0.273767	0.804	0.683	9.38673e-07	Interstitium	HLA-DRB1
6.88762e-11	-0.289146	0.924	0.955	1.25141e-06	Interstitium	CA12
8.53014e-11	0.266223	0.701	0.543	1.54984e-06	Interstitium	TPM4
9.44992e-11	-0.311503	0.446	0.658	1.71696e-06	Interstitium	C11orf54
1.03034e-10	0.533346	0.134	0.04	1.87202e-06	Interstitium	IGHG3
1.12485e-10	-0.374424	0.67	0.794	2.04375e-06	Interstitium	PCK1
1.16621e-10	-0.280262	0.607	0.762	2.11888e-06	Interstitium	RBM47
1.31147e-10	0.29036	0.71	0.588	2.38281e-06	Interstitium	LMNA
1.32714e-10	-0.342562	1	0.995	2.41129e-06	Interstitium	DEFB1
1.3885e-10	0.273919	0.554	0.375	2.52276e-06	Interstitium	IFI27
1.59696e-10	-0.394665	0.339	0.543	2.90151e-06	Interstitium	SLC9A3
3.40317e-10	0.251126	0.473	0.301	6.18322e-06	Interstitium	JUNB
7.32603e-10	-0.377225	0.464	0.65	1.33107e-05	Interstitium	TMEM52B
7.61623e-10	-0.268805	0.487	0.667	1.38379e-05	Interstitium	FAM107B
7.84287e-10	-0.269644	0.835	0.909	1.42497e-05	Interstitium	CYCS
8.11914e-10	-0.408712	0.897	0.898	1.47517e-05	Interstitium	KNG1
1.24468e-09	-0.25943	1	1	2.26146e-05	Interstitium	ITM2B
1.41912e-09	1.01653	0.138	0.047	2.5784e-05	Interstitium	IGHG1
1.98408e-09	1.80708	0.339	0.191	3.60488e-05	Interstitium	IGKC
2.83144e-09	-0.25295	0.482	0.655	5.14444e-05	Interstitium	AMFR
2.83408e-09	-0.26181	0.237	0.437	5.14924e-05	Interstitium	DSG2
3.19271e-09	-0.257126	0.964	0.944	5.80083e-05	Interstitium	CLCNKB
3.50455e-09	-0.254092	0.402	0.608	6.36741e-05	Interstitium	IVNS1ABP
4.04619e-09	-0.296319	0.518	0.687	7.35153e-05	Interstitium	MCCD1
4.41128e-09	-0.29445	0.223	0.413	8.01485e-05	Interstitium	MFSD4A
5.9105e-09	0.253311	0.576	0.408	0.000107388	Interstitium	GYPC
6.81108e-09	-0.266632	0.607	0.763	0.000123751	Interstitium	SLC3A1
1.09568e-08	-0.263313	0.42	0.628	0.000199075	Interstitium	RIDA
1.37626e-08	0.271076	0.719	0.621	0.000250052	Interstitium	TCEAL4
2.26e-08	-0.330153	0.397	0.562	0.000410619	Interstitium	UCHL1
2.36547e-08	-0.262416	0.728	0.86	0.000429782	Interstitium	CYFIP2
2.42508e-08	-0.263529	0.603	0.742	0.000440613	Interstitium	PTGER3
2.71746e-08	0.25842	0.54	0.393	0.000493735	Interstitium	ARPC1B
3.32619e-08	-0.275248	0.723	0.823	0.000604335	Interstitium	PTGR1
3.4001e-08	-0.261676	0.531	0.681	0.000617764	Interstitium	CMBL
6.49523e-08	-0.252495	0.174	0.341	0.00118012	Interstitium	SLC16A12
6.82783e-08	-0.278034	0.384	0.552	0.00124055	Interstitium	PVALB
1.17972e-07	1.58953	0.237	0.119	0.00214343	Interstitium	IGHA1
2.48094e-07	-0.322736	0.469	0.613	0.00450763	Interstitium	ACSM2A
7.13541e-07	-0.327178	0.312	0.458	0.0129643	Interstitium	PCP4
1.00926e-06	0.296931	0.241	0.132	0.0183372	Interstitium	C3
1.59747e-06	-0.250084	0.92	0.919	0.0290245	Interstitium	CTSH
1.73846e-06	-0.253854	0.562	0.686	0.031586	Interstitium	TMEM213
1.96772e-06	-0.253902	0.692	0.803	0.0357515	Interstitium	G0S2
2.19835e-06	-0.347858	0.616	0.706	0.0399418	Interstitium	ACSM2B
2.9572e-06	-0.286253	0.179	0.308	0.0537293	Interstitium	CLDN16
3.31617e-06	-0.347302	0.496	0.614	0.0602514	Interstitium	SFRP1
4.58917e-06	-0.274111	0.317	0.461	0.0833806	Interstitium	BBOX1
1.27146e-05	-0.271355	0.272	0.4	0.231012	Interstitium	CLDN10
4.73006e-05	-0.261593	0.451	0.543	0.859404	Interstitium	DUSP9
9.7858e-05	-0.742342	0.817	0.777	1	Interstitium	SLC12A1
0.0002227	1.88421	0.125	0.065	1	Interstitium	IGLC2
0.000234725	-0.286802	0.603	0.646	1	Interstitium	SLC5A12
0.000346017	-0.250119	0.933	0.899	1	Interstitium	NEAT1
0.000423633	-0.306175	0.415	0.488	1	Interstitium	SLC22A8
0.000508995	1.34506	0.496	0.433	1	Interstitium	REN
0.000618557	-0.434561	0.768	0.764	1	Interstitium	FABP1
0.000648897	-0.377248	0.603	0.665	1	Interstitium	FXYD4
0.000737201	-0.754699	0.964	0.948	1	Interstitium	UMOD
0.000984081	-0.448656	0.826	0.791	1	Interstitium	CALB1
0.0010328	-0.438355	0.853	0.836	1	Interstitium	PPP1R1A
0.00112688	-0.301093	0.496	0.579	1	Interstitium	UGT2B7
0.00149049	-0.295399	0.589	0.644	1	Interstitium	SLC13A3
0.00169983	-0.277399	0.397	0.466	1	Interstitium	VEGFA
0.00173036	-0.418496	0.938	0.875	1	Interstitium	ALDOB
0.00184849	-0.252702	0.808	0.82	1	Interstitium	ASS1
0.0026086	-0.299061	0.321	0.403	1	Interstitium	MME
0.00263651	-0.29551	0.902	0.862	1	Interstitium	PDZK1IP1
0.00546016	-0.271612	0.625	0.654	1	Interstitium	NAT8
7.92089e-270	0.856846	0.705	0.042	1.43915e-265	Glomerulus	NPHS1
9.95169e-264	1.21634	0.93	0.118	1.80812e-259	Glomerulus	TYRO3
1.30837e-259	1.21128	0.886	0.103	2.37718e-255	Glomerulus	PTPRO
8.31023e-251	1.5567	0.959	0.159	1.50989e-246	Glomerulus	FGF1
7.58363e-249	0.758125	0.69	0.045	1.37787e-244	Glomerulus	WT1
3.50197e-243	1.28399	0.841	0.101	6.36273e-239	Glomerulus	PCOLCE2
1.68036e-240	1.58389	0.978	0.186	3.05304e-236	Glomerulus	SPOCK2
1.47429e-238	1.28425	0.893	0.131	2.67864e-234	Glomerulus	TNNT2
4.7616e-233	0.707535	0.664	0.046	8.65134e-229	Glomerulus	NDNF
3.38728e-230	1.03748	0.808	0.094	6.15435e-226	Glomerulus	LINC00839
9.09344e-229	1.45859	0.919	0.156	1.65219e-224	Glomerulus	C1QL1
9.07474e-226	1.60683	0.959	0.2	1.64879e-221	Glomerulus	CLIC5
1.99894e-225	0.775232	0.668	0.05	3.63187e-221	Glomerulus	KLK7
1.32155e-223	1.18583	0.86	0.125	2.40113e-219	Glomerulus	PLA2R1
1.56106e-218	1.12881	0.83	0.113	2.8363e-214	Glomerulus	SPOCK1
5.53778e-217	0.662711	0.638	0.046	1.00616e-212	Glomerulus	ST6GALNAC3
6.79064e-217	1.28662	0.86	0.127	1.23379e-212	Glomerulus	CHI3L1
3.78234e-215	1.50941	0.856	0.133	6.87214e-211	Glomerulus	CRHBP
1.09845e-213	1.01512	0.797	0.101	1.99577e-209	Glomerulus	FAM89A
8.63782e-211	0.819883	0.72	0.075	1.56941e-206	Glomerulus	CRB2
5.78894e-203	1.12816	0.83	0.127	1.05179e-198	Glomerulus	TPPP3
2.52135e-201	1.52946	0.952	0.234	4.58105e-197	Glomerulus	APOD
4.49742e-201	0.745951	0.59	0.043	8.17136e-197	Glomerulus	POSTN
6.50426e-200	0.595933	0.565	0.037	1.18176e-195	Glomerulus	NTNG1
1.08134e-197	1.30413	0.812	0.128	1.96469e-193	Glomerulus	EHD3
1.54547e-197	0.557018	0.546	0.033	2.80796e-193	Glomerulus	AC023154.1
3.13095e-197	2.16828	0.978	0.277	5.68861e-193	Glomerulus	IL1RL1
5.89668e-195	0.973969	0.76	0.103	1.07137e-190	Glomerulus	TNNI1
4.30136e-194	1.03806	0.819	0.125	7.81515e-190	Glomerulus	GJA5
1.03498e-193	0.690294	0.624	0.053	1.88046e-189	Glomerulus	DDN
4.90724e-193	0.653303	0.616	0.052	8.91596e-189	Glomerulus	PHYHIP
1.503e-192	0.591102	0.576	0.041	2.7308e-188	Glomerulus	DPP6
6.34071e-191	1.20104	0.797	0.121	1.15204e-186	Glomerulus	FABP4
1.05304e-188	0.727298	0.661	0.067	1.91327e-184	Glomerulus	PLCE1
3.13229e-185	2.44569	1	0.43	5.69106e-181	Glomerulus	NPHS2
7.69585e-185	0.649275	0.62	0.057	1.39826e-180	Glomerulus	KLK6
2.5109e-184	0.769599	0.708	0.086	4.56205e-180	Glomerulus	SEMA3G
1.9328e-179	0.454758	0.417	0.015	3.51171e-175	Glomerulus	CHRM3-AS2
5.60473e-178	0.597942	0.613	0.058	1.01832e-173	Glomerulus	ADORA1
2.29404e-177	0.639524	0.613	0.06	4.16805e-173	Glomerulus	ARMH4
1.95033e-176	0.403486	0.424	0.017	3.54356e-172	Glomerulus	PTPRQ
4.14651e-176	0.649433	0.653	0.072	7.53379e-172	Glomerulus	ATP10A
2.55065e-175	1.8486	0.996	0.449	4.63428e-171	Glomerulus	HTRA1
4.83502e-172	1.30854	0.923	0.243	8.78475e-168	Glomerulus	AIF1
6.54794e-172	0.646388	0.576	0.052	1.1897e-167	Glomerulus	CFAP45
9.59863e-172	2.0924	1	0.489	1.74397e-167	Glomerulus	CDKN1C
1.28385e-170	2.17247	1	0.488	2.33262e-166	Glomerulus	PTGDS
2.17216e-168	2.21534	1	0.586	3.9466e-164	Glomerulus	PODXL
7.49642e-168	1.22742	0.893	0.238	1.36203e-163	Glomerulus	TGFBR3
8.30864e-166	1.41621	0.97	0.34	1.5096e-161	Glomerulus	MME
2.77335e-164	0.855903	0.756	0.126	5.0389e-160	Glomerulus	SEMA5A
1.4673e-161	0.48723	0.45	0.027	2.66593e-157	Glomerulus	VSIG8
1.2056e-159	1.99177	1	0.682	2.19045e-155	Glomerulus	IGFBP2
2.98967e-159	1.87759	0.967	0.376	5.43193e-155	Glomerulus	FCN3
4.26911e-157	0.97426	0.86	0.207	7.75654e-153	Glomerulus	TCF21
1.42798e-156	1.04559	0.841	0.192	2.5945e-152	Glomerulus	ALS2CL
2.95672e-155	0.422654	0.446	0.028	5.37207e-151	Glomerulus	SHISA2
3.55199e-155	1.13857	0.871	0.23	6.45361e-151	Glomerulus	NPNT
9.98839e-155	0.852236	0.749	0.132	1.81479e-150	Glomerulus	MRGPRF
9.81208e-154	1.07557	1	1	1.78276e-149	Glomerulus	ITM2B
6.23543e-153	1.17857	0.934	0.291	1.13292e-148	Glomerulus	PDLIM2
9.89454e-153	1.45451	0.982	0.45	1.79774e-148	Glomerulus	VAMP5
2.25938e-152	1.65198	0.996	0.659	4.10508e-148	Glomerulus	CTGF
3.82315e-151	1.54703	0.959	0.362	6.94629e-147	Glomerulus	PLAT
3.89682e-150	1.48983	1	0.839	7.08014e-146	Glomerulus	SPARC
1.2038e-148	1.44666	0.996	0.688	2.18719e-144	Glomerulus	ANXA2
1.94964e-148	0.439803	0.461	0.034	3.54231e-144	Glomerulus	F5
9.37821e-148	0.736275	0.694	0.112	1.70393e-143	Glomerulus	PTGER4
3.28036e-144	0.453586	0.458	0.035	5.96009e-140	Glomerulus	AL590226.1
1.73324e-143	0.406479	0.424	0.028	3.14913e-139	Glomerulus	PDPN
9.84284e-143	1.42549	1	0.925	1.78835e-138	Glomerulus	IFITM3
2.38723e-141	0.830072	0.852	0.203	4.33736e-137	Glomerulus	NPR1
5.41501e-141	0.577754	0.624	0.086	9.83852e-137	Glomerulus	FYN
8.65492e-141	0.890178	0.845	0.216	1.57251e-136	Glomerulus	NFASC
1.00863e-139	0.984119	0.786	0.177	1.83258e-135	Glomerulus	KDR
2.30435e-139	1.45667	0.915	0.351	4.18677e-135	Glomerulus	EMCN
6.49483e-139	0.666889	0.675	0.112	1.18005e-134	Glomerulus	FRY
1.70526e-138	0.427241	0.443	0.034	3.09828e-134	Glomerulus	NECAB1
8.14473e-137	0.75948	0.76	0.154	1.47982e-132	Glomerulus	MAFB
7.00514e-136	0.822481	0.568	0.075	1.27276e-131	Glomerulus	CCL23
6.26373e-135	1.21658	0.934	0.414	1.13806e-130	Glomerulus	VEGFA
4.72187e-134	0.644555	0.679	0.115	8.57917e-130	Glomerulus	BAMBI
5.87862e-134	0.80161	0.779	0.168	1.06809e-129	Glomerulus	CLDN5
2.92083e-133	1.17792	0.926	0.376	5.30686e-129	Glomerulus	ITGA3
7.7472e-133	0.671448	0.598	0.086	1.40759e-128	Glomerulus	RGS2
1.27795e-132	1.1724	0.911	0.324	2.32191e-128	Glomerulus	SLCO2A1
4.3981e-132	1.40163	0.989	0.765	7.99091e-128	Glomerulus	EPAS1
4.697e-132	0.492517	0.517	0.058	8.53397e-128	Glomerulus	SLC45A1
4.71137e-132	0.951419	0.893	0.279	8.56008e-128	Glomerulus	EFNB1
6.44634e-132	1.02965	1	0.985	1.17124e-127	Glomerulus	TMSB4X
2.47617e-131	0.785643	0.708	0.139	4.49895e-127	Glomerulus	ANXA1
3.95696e-131	0.982874	0.838	0.241	7.18941e-127	Glomerulus	CDC42EP3
5.66921e-131	0.723471	0.679	0.126	1.03004e-126	Glomerulus	FLRT3
1.40493e-130	0.749048	0.705	0.132	2.55262e-126	Glomerulus	SLC4A11
1.78556e-130	0.842637	0.779	0.183	3.24418e-126	Glomerulus	F2R
2.83762e-130	0.670126	0.594	0.085	5.15567e-126	Glomerulus	ESM1
3.35571e-130	0.709989	0.683	0.128	6.09699e-126	Glomerulus	ARRDC4
1.34162e-129	1.08378	0.919	0.369	2.43759e-125	Glomerulus	RIPOR1
1.5507e-128	0.76742	0.779	0.175	2.81747e-124	Glomerulus	HSPB8
2.24103e-128	0.836769	0.683	0.13	4.07173e-124	Glomerulus	NRGN
3.38329e-128	0.424925	0.472	0.047	6.14709e-124	Glomerulus	SNCA
7.99238e-127	0.700131	0.649	0.114	1.45214e-122	Glomerulus	GAS1
1.16208e-126	1.22735	0.993	0.651	2.11139e-122	Glomerulus	VIM
2.57232e-126	1.20198	0.97	0.484	4.67366e-122	Glomerulus	PLPP1
1.46732e-125	0.931032	0.83	0.23	2.66598e-121	Glomerulus	PTPRB
2.11627e-125	0.476361	0.48	0.051	3.84505e-121	Glomerulus	SULF1
9.21414e-125	1.06807	0.956	0.438	1.67412e-120	Glomerulus	CRIM1
6.13661e-124	1.27065	0.952	0.496	1.11496e-119	Glomerulus	TGFBR2
1.39381e-123	0.918367	0.819	0.233	2.53242e-119	Glomerulus	NES
3.16716e-123	0.437038	0.476	0.051	5.75441e-119	Glomerulus	BMP2
3.78585e-123	0.442422	0.435	0.04	6.8785e-119	Glomerulus	WIPF3
1.22447e-122	0.485331	0.509	0.062	2.22474e-118	Glomerulus	BMP7
1.34184e-122	0.533506	0.587	0.088	2.43799e-118	Glomerulus	GJA1
4.93644e-122	0.518339	0.535	0.071	8.96902e-118	Glomerulus	PRX
1.0819e-121	0.30135	0.321	0.016	1.9657e-117	Glomerulus	CR1
1.09367e-121	1.22079	0.993	0.795	1.98709e-117	Glomerulus	IFITM2
7.30665e-121	0.35293	0.347	0.021	1.32755e-116	Glomerulus	LMX1B
2.70108e-119	0.869114	1	0.998	4.9076e-115	Glomerulus	B2M
2.77149e-119	1.33158	0.967	0.577	5.03551e-115	Glomerulus	SLC9A3R2
6.07708e-119	0.564167	0.579	0.09	1.10414e-114	Glomerulus	ARHGAP23
7.32433e-119	0.721982	1	0.997	1.33076e-114	Glomerulus	ACTG1
7.60255e-119	0.574907	0.598	0.097	1.38131e-114	Glomerulus	POLA2
1.00841e-118	1.0396	0.934	0.381	1.83219e-114	Glomerulus	ENPEP
1.01045e-118	0.657926	0.731	0.161	1.83588e-114	Glomerulus	SIRPA
1.38163e-118	0.313317	0.295	0.013	2.51028e-114	Glomerulus	SOST
7.07166e-118	0.761319	0.716	0.166	1.28485e-113	Glomerulus	RERG
7.98648e-118	0.316002	0.332	0.019	1.45106e-113	Glomerulus	APLP1
3.60868e-117	1.04023	1	0.898	6.5566e-113	Glomerulus	MYL9
5.38726e-116	0.534667	0.535	0.076	9.78811e-112	Glomerulus	NGFR
6.90374e-116	0.567011	0.638	0.117	1.25434e-111	Glomerulus	KIRREL1
8.30813e-116	0.879077	1	0.922	1.5095e-111	Glomerulus	ACTN4
1.93631e-115	0.824339	0.79	0.226	3.51807e-111	Glomerulus	ZDHHC6
6.70586e-115	1.17987	1	0.865	1.21839e-110	Glomerulus	IGFBP5
1.24681e-114	0.386692	0.399	0.035	2.26533e-110	Glomerulus	TSPAN2
7.86798e-114	0.928164	0.93	0.378	1.42953e-109	Glomerulus	NUPR1
2.49537e-113	0.7033	0.716	0.165	4.53384e-109	Glomerulus	FOXC1
7.24165e-113	0.59105	0.609	0.109	1.31574e-108	Glomerulus	ECM1
9.25926e-113	1.17673	0.996	0.826	1.68232e-108	Glomerulus	ENG
1.13402e-112	0.649814	0.661	0.138	2.0604e-108	Glomerulus	MYO1E
1.33681e-112	0.578826	0.616	0.112	2.42885e-108	Glomerulus	LDB2
2.53174e-111	0.547881	0.542	0.083	4.59992e-107	Glomerulus	SRGAP2C
3.06974e-111	1.08352	1	0.886	5.5774e-107	Glomerulus	MGP
6.00888e-111	0.416284	0.435	0.047	1.09175e-106	Glomerulus	ARHGAP28
2.94384e-110	1.04751	0.974	0.628	5.34866e-106	Glomerulus	LGALS1
5.35723e-110	0.931724	0.989	0.849	9.73355e-106	Glomerulus	MYH9
5.76267e-110	0.728403	1	0.992	1.04702e-105	Glomerulus	CD81
6.38626e-110	0.951717	0.911	0.373	1.16032e-105	Glomerulus	RRAS
9.25253e-110	1.20301	0.941	0.543	1.68109e-105	Glomerulus	PLPP3
2.6652e-109	0.675178	0.705	0.164	4.84241e-105	Glomerulus	ARHGEF3
4.15721e-109	0.784274	0.786	0.224	7.55323e-105	Glomerulus	COL4A3
7.81811e-108	0.474437	0.483	0.064	1.42047e-103	Glomerulus	F3
8.11356e-108	1.02226	0.878	0.34	1.47415e-103	Glomerulus	IFI27
1.72517e-107	0.743206	1	1	3.13446e-103	Glomerulus	TMSB10
6.42347e-107	0.970929	0.993	0.886	1.16708e-102	Glomerulus	HLA-E
1.21276e-106	0.709269	0.635	0.135	2.20346e-102	Glomerulus	CYP26B1
5.56978e-106	0.626266	0.738	0.187	1.01197e-101	Glomerulus	ITGB8
2.81316e-104	0.366223	0.399	0.041	5.11123e-100	Glomerulus	ABLIM2
4.74959e-104	0.813425	0.801	0.254	8.62953e-100	Glomerulus	MXRA8
6.96896e-104	-0.563621	1	1	1.26619e-99	Glomerulus	MT-CO2
1.27729e-103	0.923094	1	0.65	2.32072e-99	Glomerulus	TPM2
2.30887e-103	0.521359	0.554	0.094	4.19499e-99	Glomerulus	SRGAP2
6.27956e-103	0.341988	0.362	0.032	1.14093e-98	Glomerulus	CHRDL1
9.31006e-103	-0.880557	0.875	0.998	1.69154e-98	Glomerulus	CDH16
3.36309e-102	0.777431	0.672	0.163	6.1104e-98	Glomerulus	AGTR1
4.08199e-102	0.937488	1	0.936	7.41656e-98	Glomerulus	TIMP3
2.62183e-101	0.270446	0.277	0.015	4.7636e-97	Glomerulus	PTPN7
6.84393e-101	0.876909	0.878	0.382	1.24347e-96	Glomerulus	PEA15
7.18103e-101	0.252966	0.28	0.016	1.30472e-96	Glomerulus	MATN3
8.48335e-101	0.389523	0.461	0.061	1.54134e-96	Glomerulus	PARD6G
2.34206e-100	0.912782	0.978	0.655	4.25529e-96	Glomerulus	BGN
2.63081e-100	0.645759	0.742	0.198	4.77992e-96	Glomerulus	SYNPO
3.17869e-100	0.808056	0.801	0.269	5.77535e-96	Glomerulus	SYNE1
1.11478e-99	0.505256	1	1	2.02544e-95	Glomerulus	IGFBP7
1.35534e-99	-0.859614	0.996	1	2.46251e-95	Glomerulus	ATP1A1
1.93578e-99	0.782696	0.768	0.232	3.51712e-95	Glomerulus	NPDC1
5.38514e-99	0.890748	0.941	0.5	9.78425e-95	Glomerulus	BST2
1.38253e-98	-0.657389	1	1	2.51192e-94	Glomerulus	MT-CO3
1.56312e-98	0.566445	1	1	2.84003e-94	Glomerulus	S100A6
2.63515e-98	0.335363	0.339	0.029	4.7878e-94	Glomerulus	VIPR1
3.20797e-98	0.897768	0.863	0.347	5.82856e-94	Glomerulus	PDGFRB
3.67256e-98	0.829045	0.996	0.901	6.67268e-94	Glomerulus	MYL12A
1.00574e-97	0.787662	0.993	0.947	1.82734e-93	Glomerulus	DYNLL1
6.58338e-97	0.796627	0.771	0.237	1.19614e-92	Glomerulus	CD34
7.56339e-97	0.262376	0.28	0.017	1.37419e-92	Glomerulus	APLN
2.15172e-95	0.984768	0.867	0.368	3.90946e-91	Glomerulus	SRGN
4.43462e-95	-0.653649	1	1	8.05726e-91	Glomerulus	MT-ND1
1.26792e-94	0.489013	0.565	0.109	2.30369e-90	Glomerulus	ST3GAL6
1.9774e-94	0.611293	0.675	0.166	3.59273e-90	Glomerulus	SBSPON
1.99105e-94	0.69683	0.808	0.273	3.61754e-90	Glomerulus	INF2
2.63622e-94	0.470011	0.55	0.101	4.78975e-90	Glomerulus	MFSD6
3.57295e-93	0.715037	0.845	0.311	6.4917e-89	Glomerulus	SEMA3B
3.7285e-93	0.726328	0.768	0.25	6.77432e-89	Glomerulus	SULF2
1.58622e-92	0.569573	0.734	0.197	2.882e-88	Glomerulus	FHL1
4.92974e-92	0.427934	0.435	0.061	8.95684e-88	Glomerulus	GPRC5A
7.78703e-92	0.755007	0.996	0.887	1.41483e-87	Glomerulus	IGFBP4
2.56702e-91	0.633057	0.616	0.145	4.66402e-87	Glomerulus	SMAD6
3.17863e-91	0.80629	0.827	0.308	5.77525e-87	Glomerulus	TMEM204
3.69381e-91	0.80826	0.985	0.713	6.71128e-87	Glomerulus	RARRES2
5.29913e-91	0.940268	0.919	0.504	9.62799e-87	Glomerulus	EVA1B
2.01519e-90	0.495518	1	1	3.66139e-86	Glomerulus	ACTB
3.35148e-90	0.596299	0.627	0.147	6.0893e-86	Glomerulus	F8
4.71746e-90	0.476653	0.55	0.105	8.57116e-86	Glomerulus	ITGA8
1.81577e-89	0.577634	0.653	0.161	3.29906e-85	Glomerulus	RASL11B
4.1633e-89	0.484544	0.554	0.11	7.5643e-85	Glomerulus	EFNB2
6.23183e-89	0.332709	0.354	0.038	1.13226e-84	Glomerulus	MYCT1
9.63361e-89	-0.892373	0.801	0.99	1.75033e-84	Glomerulus	CD24
2.0397e-88	0.737501	0.989	0.925	3.70594e-84	Glomerulus	CD151
8.57899e-88	0.373392	0.417	0.057	1.55872e-83	Glomerulus	MAP6
2.35276e-87	0.577322	0.59	0.136	4.27472e-83	Glomerulus	ROBO4
1.27723e-86	1.02107	1	0.846	2.3206e-82	Glomerulus	AQP1
1.90743e-86	0.654042	0.764	0.234	3.46561e-82	Glomerulus	CFH
2.2072e-86	0.771603	0.793	0.306	4.01026e-82	Glomerulus	ETS2
2.85354e-86	0.731099	1	0.97	5.18459e-82	Glomerulus	A2M
3.91912e-86	-0.678637	0.937	1	7.12065e-82	Glomerulus	CHCHD10
4.40858e-86	-0.91488	0.701	0.97	8.00996e-82	Glomerulus	CLCNKB
9.68494e-86	0.386939	0.454	0.072	1.75966e-81	Glomerulus	AMIGO2
1.54225e-85	0.457023	0.509	0.096	2.80211e-81	Glomerulus	BTNL9
2.51386e-85	0.87156	0.878	0.404	4.56744e-81	Glomerulus	PECAM1
3.21998e-85	0.900799	0.871	0.417	5.85038e-81	Glomerulus	GNG11
3.91073e-85	-0.556591	1	1	7.1054e-81	Glomerulus	MT-ND3
5.55424e-85	0.282702	0.288	0.024	1.00915e-80	Glomerulus	GATA5
6.50158e-85	0.336318	0.376	0.047	1.18127e-80	Glomerulus	SRGAP2B
7.35832e-85	-0.747136	0.982	0.999	1.33693e-80	Glomerulus	ATP1B1
8.20798e-85	0.274778	0.292	0.024	1.49131e-80	Glomerulus	SLC14A1
2.0636e-84	0.468098	0.583	0.128	3.74936e-80	Glomerulus	HPGD
3.01924e-84	0.806843	0.871	0.416	5.48566e-80	Glomerulus	NTN4
4.49553e-84	0.804386	0.897	0.459	8.16793e-80	Glomerulus	CD99
6.54582e-84	0.373734	0.41	0.058	1.18931e-79	Glomerulus	LOX
2.68266e-83	0.508892	0.627	0.156	4.87413e-79	Glomerulus	DLC1
3.58419e-83	-0.514426	1	1	6.51211e-79	Glomerulus	MT-CYB
5.2811e-83	0.418687	0.472	0.083	9.59524e-79	Glomerulus	DACH1
8.8736e-83	0.258796	0.262	0.019	1.61224e-78	Glomerulus	LINC00551
1.37435e-82	0.525288	0.627	0.158	2.49706e-78	Glomerulus	TMEM98
1.00064e-81	0.294738	0.284	0.024	1.81807e-77	Glomerulus	MYBPH
1.6225e-81	0.697534	0.775	0.281	2.94792e-77	Glomerulus	LIMS2
1.65896e-81	0.77069	0.952	0.71	3.01416e-77	Glomerulus	ITGB1
2.06919e-81	0.412577	0.487	0.09	3.75951e-77	Glomerulus	FLT4
2.07603e-81	0.780657	0.915	0.536	3.77193e-77	Glomerulus	BCAM
1.35479e-80	0.562713	0.668	0.187	2.46152e-76	Glomerulus	LMO2
4.61266e-80	-0.62367	1	1	8.38074e-76	Glomerulus	MT-CO1
4.71153e-80	-0.53754	1	1	8.56038e-76	Glomerulus	MT-ND4
1.06387e-79	0.356631	0.399	0.058	1.93295e-75	Glomerulus	EDIL3
4.76377e-79	-0.815241	0.756	0.974	8.65529e-75	Glomerulus	MAL
1.55643e-78	0.970113	0.915	0.599	2.82788e-74	Glomerulus	ID1
1.68215e-78	0.431441	0.594	0.14	3.0563e-74	Glomerulus	HSPB2
2.80093e-78	0.425716	0.513	0.106	5.089e-74	Glomerulus	TLR4
4.62239e-78	0.345483	0.399	0.06	8.39842e-74	Glomerulus	CORO2B
5.7201e-78	0.30248	0.325	0.037	1.03928e-73	Glomerulus	FOXD2
1.3384e-77	0.527491	0.661	0.189	2.43174e-73	Glomerulus	GMFG
1.37801e-77	0.56005	0.542	0.121	2.50371e-73	Glomerulus	FRZB
1.76541e-77	0.512322	0.609	0.158	3.20757e-73	Glomerulus	SH3BP5
1.27267e-76	0.312788	0.376	0.053	2.31232e-72	Glomerulus	GFOD1
1.34498e-76	-0.798251	0.727	0.969	2.4437e-72	Glomerulus	MUC1
4.05065e-76	0.865367	0.856	0.466	7.35963e-72	Glomerulus	HYAL2
1.1018e-75	0.434607	0.502	0.104	2.00186e-71	Glomerulus	GIMAP4
3.07795e-75	0.459151	0.539	0.124	5.59232e-71	Glomerulus	GIMAP6
3.38679e-75	0.295138	0.339	0.043	6.15345e-71	Glomerulus	PDGFD
5.64321e-75	0.420913	0.48	0.095	1.02531e-70	Glomerulus	GIMAP7
7.08665e-75	0.391367	0.48	0.094	1.28757e-70	Glomerulus	GPSM1
8.97563e-75	0.660367	0.974	0.861	1.63078e-70	Glomerulus	CAPN2
9.18756e-75	0.738221	0.878	0.492	1.66929e-70	Glomerulus	NECTIN2
1.62471e-74	0.721434	0.775	0.304	2.95193e-70	Glomerulus	SOX18
2.90904e-74	0.771077	0.915	0.553	5.28544e-70	Glomerulus	IL6ST
4.89639e-74	-0.793112	0.62	0.965	8.89625e-70	Glomerulus	IDH2
5.0848e-74	0.57453	0.708	0.239	9.23857e-70	Glomerulus	CDC42EP4
9.79829e-74	-0.827062	0.989	1	1.78025e-69	Glomerulus	FXYD2
1.0374e-73	0.290465	0.358	0.049	1.88484e-69	Glomerulus	DOCK5
1.04899e-73	0.326556	0.391	0.06	1.90591e-69	Glomerulus	CCDC80
1.18904e-73	0.621007	0.793	0.314	2.16038e-69	Glomerulus	SSB
4.3446e-73	0.338805	0.384	0.059	7.8937e-69	Glomerulus	SLA
1.03997e-72	0.689267	0.9	0.494	1.88953e-68	Glomerulus	GNAI2
1.066e-72	0.35721	0.45	0.083	1.93681e-68	Glomerulus	MSRB3
1.49856e-72	0.556018	0.712	0.24	2.72273e-68	Glomerulus	CITED2
3.38567e-72	0.291764	0.303	0.035	6.15142e-68	Glomerulus	HS3ST3B1
3.77231e-72	0.436358	0.528	0.118	6.85392e-68	Glomerulus	ADGRL4
4.68011e-72	0.320382	0.395	0.063	8.50329e-68	Glomerulus	FRMD1
8.17897e-72	0.585425	0.731	0.259	1.48604e-67	Glomerulus	TSPAN4
9.74437e-72	-0.536717	1	1	1.77045e-67	Glomerulus	MT-ATP6
1.29906e-71	0.506405	0.609	0.169	2.36026e-67	Glomerulus	PMEPA1
1.35461e-71	0.548896	0.605	0.17	2.46119e-67	Glomerulus	GRASP
2.54243e-71	0.593528	0.697	0.239	4.61934e-67	Glomerulus	GMDS
3.15011e-71	-0.640818	0.934	0.999	5.72343e-67	Glomerulus	LDHB
3.93272e-71	0.538673	1	0.99	7.14535e-67	Glomerulus	MYL12B
5.41233e-71	0.67088	0.915	0.519	9.83366e-67	Glomerulus	TIMP2
5.53092e-71	0.672669	0.893	0.528	1.00491e-66	Glomerulus	DHRS3
6.12619e-71	0.698612	0.76	0.292	1.11307e-66	Glomerulus	RAMP2
7.62247e-71	0.42577	0.517	0.118	1.38493e-66	Glomerulus	CERS6
8.59594e-71	0.537864	0.653	0.191	1.5618e-66	Glomerulus	RAMP1
1.01778e-70	0.654982	1	0.947	1.8492e-66	Glomerulus	HLA-B
1.67133e-70	0.4472	0.476	0.101	3.03663e-66	Glomerulus	CMTM8
2.29923e-70	0.561634	0.712	0.25	4.17747e-66	Glomerulus	TMEM47
3.03369e-70	-0.856292	0.967	0.999	5.51191e-66	Glomerulus	DEFB1
1.24935e-69	0.322761	0.399	0.068	2.26994e-65	Glomerulus	ZNF185
1.58e-69	0.458773	0.613	0.167	2.87071e-65	Glomerulus	PLEKHO1
3.94307e-69	0.605458	0.808	0.361	7.16416e-65	Glomerulus	VASN
4.96177e-69	-0.888618	0.83	0.983	9.01504e-65	Glomerulus	HSD11B2
5.15459e-69	0.314857	0.351	0.052	9.36538e-65	Glomerulus	GIMAP8
1.43423e-68	0.521239	0.657	0.209	2.60585e-64	Glomerulus	AKAP12
1.61633e-68	0.404332	0.446	0.091	2.93671e-64	Glomerulus	RGS10
1.75355e-68	0.352741	0.417	0.076	3.18603e-64	Glomerulus	AOX1
2.61204e-68	0.329693	0.406	0.072	4.74582e-64	Glomerulus	CLIP3
3.94861e-68	-0.561451	1	1	7.17423e-64	Glomerulus	MT-ND2
4.57423e-68	0.653445	0.801	0.369	8.31091e-64	Glomerulus	ESAM
6.06894e-68	0.599786	0.786	0.305	1.10267e-63	Glomerulus	EMP3
1.8806e-67	0.55449	1	0.949	3.41686e-63	Glomerulus	CALM2
4.55121e-67	0.706536	0.915	0.571	8.26909e-63	Glomerulus	TSC22D3
4.88836e-67	0.335122	0.391	0.068	8.88167e-63	Glomerulus	STK17B
1.55558e-66	0.394565	0.491	0.111	2.82634e-62	Glomerulus	TBX3
3.02168e-66	0.353627	0.399	0.072	5.49008e-62	Glomerulus	PHTF2
7.58499e-66	0.66867	0.867	0.45	1.37812e-61	Glomerulus	SORT1
1.00334e-65	0.65128	0.9	0.514	1.82297e-61	Glomerulus	MYO1C
1.04751e-65	0.46331	0.506	0.125	1.90323e-61	Glomerulus	APOL3
1.11569e-65	0.393191	0.483	0.11	2.0271e-61	Glomerulus	RFLNB
1.30452e-65	0.307618	0.406	0.074	2.37018e-61	Glomerulus	ERG
1.73059e-65	0.695453	0.97	0.78	3.14431e-61	Glomerulus	DCN
1.94703e-65	0.520946	0.657	0.217	3.53756e-61	Glomerulus	RETREG1
2.034e-65	0.362907	0.443	0.091	3.69557e-61	Glomerulus	KCNMB4
2.19401e-65	0.544021	0.756	0.294	3.98629e-61	Glomerulus	NPR3
1.51115e-64	0.442225	0.52	0.132	2.74561e-60	Glomerulus	TMEM150C
1.70251e-64	0.565012	0.771	0.325	3.09329e-60	Glomerulus	SLC48A1
4.71073e-64	0.306216	0.369	0.062	8.55893e-60	Glomerulus	NRIP2
6.04143e-64	0.447377	0.487	0.114	1.09767e-59	Glomerulus	NDUFA4L2
6.98268e-64	0.338254	0.395	0.072	1.26868e-59	Glomerulus	TBXA2R
8.1552e-64	-0.467727	1	1	1.48172e-59	Glomerulus	COX4I1
8.15604e-64	0.64062	0.952	0.716	1.48187e-59	Glomerulus	TIMP1
8.5431e-64	0.488252	0.716	0.252	1.5522e-59	Glomerulus	TM4SF1
1.02767e-63	0.307885	0.332	0.05	1.86718e-59	Glomerulus	GPR4
1.09171e-63	0.607385	0.838	0.423	1.98353e-59	Glomerulus	LEPROT
2.80629e-63	0.528653	1	0.989	5.09875e-59	Glomerulus	HLA-C
6.10827e-63	0.418908	0.524	0.135	1.10981e-58	Glomerulus	MYLIP
7.1352e-63	0.533929	0.827	0.36	1.29639e-58	Glomerulus	CARHSP1
8.40319e-63	0.634341	0.753	0.317	1.52677e-58	Glomerulus	RAMP3
8.74077e-63	0.696793	0.967	0.76	1.58811e-58	Glomerulus	S100A4
9.501e-63	0.469419	0.624	0.191	1.72624e-58	Glomerulus	MGAT5
1.14472e-62	-0.792463	0.439	0.868	2.07984e-58	Glomerulus	CLCNKA
2.46924e-61	0.262421	0.288	0.038	4.48637e-57	Glomerulus	NKD1
4.64348e-61	0.54526	0.797	0.34	8.43674e-57	Glomerulus	PALLD
4.75966e-61	-0.597225	0.934	0.989	8.64783e-57	Glomerulus	SLC25A5
5.10914e-61	0.486193	0.642	0.211	9.2828e-57	Glomerulus	IQGAP2
5.72692e-61	0.485221	0.649	0.223	1.04052e-56	Glomerulus	TJP1
8.47544e-61	-0.960189	0.642	0.923	1.5399e-56	Glomerulus	KNG1
8.87842e-61	0.485389	0.756	0.288	1.61312e-56	Glomerulus	MYLK
1.37517e-60	0.609447	0.893	0.501	2.49855e-56	Glomerulus	ITGB5
2.18229e-60	-0.666756	0.487	0.879	3.965e-56	Glomerulus	SCNN1A
2.41718e-60	0.358084	0.469	0.109	4.39178e-56	Glomerulus	TUBB6
2.49092e-60	0.660743	0.941	0.621	4.52576e-56	Glomerulus	LAMB2
3.23134e-60	0.283639	0.321	0.05	5.87102e-56	Glomerulus	GPM6B
4.14614e-60	0.26129	0.292	0.04	7.53313e-56	Glomerulus	PRICKLE1
4.23395e-60	0.435798	0.531	0.144	7.69266e-56	Glomerulus	CDH5
5.78369e-60	0.380967	0.461	0.107	1.05084e-55	Glomerulus	PTPRD
6.56971e-60	0.594674	0.945	0.619	1.19365e-55	Glomerulus	AHNAK
7.22167e-60	0.408802	1	0.997	1.3121e-55	Glomerulus	ELOB
9.95825e-60	0.459933	0.613	0.194	1.80931e-55	Glomerulus	ABRACL
1.08377e-59	0.260746	0.273	0.035	1.96911e-55	Glomerulus	ARHGEF26
1.81106e-59	-0.74901	0.797	0.962	3.29052e-55	Glomerulus	WFDC2
2.23175e-59	0.329955	0.391	0.077	4.05487e-55	Glomerulus	MAGI2
2.30046e-59	0.545744	0.72	0.296	4.17971e-55	Glomerulus	FBXO2
2.33588e-59	-0.44352	1	1	4.24406e-55	Glomerulus	COX8A
2.56747e-59	0.642839	0.819	0.409	4.66483e-55	Glomerulus	S100A16
4.30584e-59	0.429402	0.568	0.169	7.82328e-55	Glomerulus	SYDE1
4.84614e-59	-0.718393	0.321	0.793	8.80496e-55	Glomerulus	LINC00982
6.79753e-59	0.523157	1	0.973	1.23504e-54	Glomerulus	MT2A
9.80067e-59	0.317546	0.458	0.104	1.78068e-54	Glomerulus	MTHFD2
1.34677e-58	0.342248	0.402	0.083	2.44695e-54	Glomerulus	ECSCR
1.91016e-58	0.622731	0.793	0.391	3.47058e-54	Glomerulus	GTF2A2
3.05845e-58	0.384364	0.439	0.101	5.5569e-54	Glomerulus	CD248
3.25867e-58	0.400677	0.494	0.13	5.92068e-54	Glomerulus	CHST2
3.34171e-58	0.590723	0.923	0.618	6.07155e-54	Glomerulus	FKBP1A
3.50348e-58	0.654233	0.889	0.539	6.36547e-54	Glomerulus	ITGAV
4.51199e-58	0.400217	0.557	0.159	8.19784e-54	Glomerulus	APOL1
8.49558e-58	0.578057	0.797	0.39	1.54356e-53	Glomerulus	ITGA1
8.99981e-58	0.484189	0.69	0.261	1.63518e-53	Glomerulus	SGCB
9.11546e-58	0.434385	0.557	0.17	1.65619e-53	Glomerulus	ETS1
1.06444e-57	0.313534	0.391	0.079	1.93398e-53	Glomerulus	NOSTRIN
1.06784e-57	-0.696559	0.982	0.986	1.94015e-53	Glomerulus	CKB
1.85834e-57	0.640758	0.985	0.836	3.37642e-53	Glomerulus	RNASE1
2.38238e-57	0.637294	0.893	0.59	4.32854e-53	Glomerulus	TSC22D1
3.08651e-57	0.340949	0.376	0.075	5.60788e-53	Glomerulus	SH2D3C
5.55593e-57	0.646079	0.823	0.43	1.00946e-52	Glomerulus	EGFL7
2.79379e-56	0.430137	0.557	0.168	5.07604e-52	Glomerulus	ARRDC2
3.35342e-56	0.605216	0.841	0.459	6.09283e-52	Glomerulus	TLN1
5.84374e-56	-0.669561	0.498	0.885	1.06175e-51	Glomerulus	CYFIP2
6.63575e-56	0.582914	0.985	0.834	1.20565e-51	Glomerulus	GSN
7.37706e-56	0.594962	0.963	0.806	1.34034e-51	Glomerulus	CRIP2
7.56311e-56	0.610436	0.764	0.345	1.37414e-51	Glomerulus	TGM2
9.68394e-56	0.391976	0.487	0.125	1.75948e-51	Glomerulus	C1QTNF1
1.11938e-55	0.316863	1	1	2.0338e-51	Glomerulus	MYL6
1.76715e-55	0.537307	0.734	0.323	3.21074e-51	Glomerulus	FAT1
5.56917e-55	0.5361	0.775	0.351	1.01186e-50	Glomerulus	FLT1
5.72269e-55	0.582009	0.845	0.473	1.03976e-50	Glomerulus	DAG1
6.24438e-55	-0.714092	0.432	0.836	1.13454e-50	Glomerulus	KCNJ1
1.07348e-54	0.488047	0.601	0.205	1.95041e-50	Glomerulus	CAVIN2
1.46739e-54	0.334421	0.413	0.093	2.6661e-50	Glomerulus	S1PR1
1.82192e-54	0.34064	0.45	0.111	3.31024e-50	Glomerulus	KLHL42
1.84992e-54	0.606595	0.779	0.361	3.36112e-50	Glomerulus	INMT
2.08794e-54	0.59881	0.889	0.546	3.79358e-50	Glomerulus	MXD4
3.62082e-54	0.345101	0.458	0.114	6.57867e-50	Glomerulus	SDC3
3.71294e-54	0.43124	0.996	0.81	6.74604e-50	Glomerulus	FLNA
3.88008e-54	0.412083	0.557	0.173	7.04972e-50	Glomerulus	SQOR
4.04027e-54	0.408288	0.542	0.162	7.34077e-50	Glomerulus	PXDC1
4.26529e-54	0.420709	0.531	0.157	7.74961e-50	Glomerulus	TEK
6.03471e-54	0.250954	0.347	0.065	1.09645e-49	Glomerulus	DUSP7
6.87138e-54	0.302112	0.369	0.075	1.24846e-49	Glomerulus	PLCD3
7.72499e-54	-0.495948	1	1	1.40355e-49	Glomerulus	COX5B
8.34771e-54	0.510362	1	0.905	1.5167e-49	Glomerulus	H3F3B
9.5703e-54	0.423635	0.638	0.226	1.73883e-49	Glomerulus	TRIB2
1.2762e-53	-0.502347	0.959	0.996	2.31872e-49	Glomerulus	ATP5F1A
1.38219e-53	0.420067	0.542	0.166	2.5113e-49	Glomerulus	MAP3K6
1.57811e-53	0.419485	1	0.997	2.86727e-49	Glomerulus	HLA-A
1.70018e-53	0.321563	0.421	0.098	3.08906e-49	Glomerulus	GIMAP1
1.81308e-53	0.417994	0.579	0.188	3.29419e-49	Glomerulus	NEBL
2.0397e-53	0.371151	0.52	0.149	3.70594e-49	Glomerulus	ACVRL1
2.9435e-53	0.530327	0.764	0.359	5.34805e-49	Glomerulus	PAM
4.19005e-53	-0.457377	0.993	0.999	7.6129e-49	Glomerulus	ATP5F1B
7.77861e-53	0.722049	0.915	0.783	1.4133e-48	Glomerulus	G0S2
8.44639e-53	0.478676	0.546	0.168	1.53462e-48	Glomerulus	GJA4
1.20042e-52	-0.810532	0.646	0.919	2.18104e-48	Glomerulus	SERPINA5
1.4001e-52	0.563494	0.716	0.327	2.54384e-48	Glomerulus	ARHGDIB
2.17649e-52	0.438381	0.697	0.266	3.95446e-48	Glomerulus	TGFB1I1
2.69563e-52	0.271191	0.288	0.046	4.89768e-48	Glomerulus	LRFN4
4.24526e-52	0.458114	0.642	0.239	7.7132e-48	Glomerulus	DST
4.36825e-52	0.545201	0.937	0.684	7.93668e-48	Glomerulus	C1R
4.52278e-52	0.540257	1	0.955	8.21744e-48	Glomerulus	APP
4.63658e-52	0.41973	0.583	0.195	8.42421e-48	Glomerulus	TMEM88
4.9017e-52	0.481005	0.679	0.268	8.9059e-48	Glomerulus	EHD2
6.26423e-52	0.37698	0.469	0.126	1.13815e-47	Glomerulus	CPNE2
6.60313e-52	0.319372	0.399	0.091	1.19972e-47	Glomerulus	SERINC5
6.86905e-52	0.364004	0.483	0.133	1.24804e-47	Glomerulus	LGALS8
7.90173e-52	0.603831	0.742	0.333	1.43567e-47	Glomerulus	KLF2
1.12842e-51	0.260673	0.339	0.065	2.05023e-47	Glomerulus	CBLB
1.18356e-51	-0.353402	1	1	2.15041e-47	Glomerulus	CTSD
1.26251e-51	0.359186	0.472	0.129	2.29385e-47	Glomerulus	THSD7A
2.00532e-51	0.447061	0.598	0.206	3.64346e-47	Glomerulus	MRC2
2.21561e-51	0.471405	0.72	0.296	4.02555e-47	Glomerulus	NRP1
2.55783e-51	0.371587	0.465	0.124	4.64733e-47	Glomerulus	CLEC14A
2.60208e-51	0.339688	0.417	0.101	4.72773e-47	Glomerulus	SNAI2
2.61222e-51	-0.39741	1	1	4.74615e-47	Glomerulus	COX7C
2.79378e-51	0.43989	0.572	0.192	5.07602e-47	Glomerulus	MYO1B
3.26912e-51	0.449371	0.579	0.201	5.93966e-47	Glomerulus	MTSS1
3.40834e-51	0.642	0.849	0.527	6.19261e-47	Glomerulus	SGK1
4.04077e-51	0.577024	0.856	0.511	7.34167e-47	Glomerulus	DUSP1
4.96948e-51	0.42771	0.631	0.23	9.02905e-47	Glomerulus	RBMS1
9.59951e-51	-0.590851	0.531	0.897	1.74413e-46	Glomerulus	OGDHL
1.02724e-50	-0.470818	0.982	0.999	1.8664e-46	Glomerulus	ENO1
1.08694e-50	0.594235	0.9	0.572	1.97487e-46	Glomerulus	ID3
1.33227e-50	0.518131	0.993	0.922	2.4206e-46	Glomerulus	CRYAB
1.49344e-50	0.459614	0.668	0.26	2.71344e-46	Glomerulus	CCDC85B
1.59929e-50	0.51686	0.856	0.458	2.90576e-46	Glomerulus	SUN2
1.68756e-50	0.25565	0.288	0.048	3.06613e-46	Glomerulus	APOLD1
4.89084e-50	0.287513	0.373	0.081	8.88616e-46	Glomerulus	TNC
7.50319e-50	0.55039	0.863	0.512	1.36326e-45	Glomerulus	EIF3M
1.12977e-49	0.512641	0.768	0.362	2.05267e-45	Glomerulus	P3H2
1.49124e-49	0.353989	0.454	0.122	2.70943e-45	Glomerulus	LOXL1
2.16385e-49	0.260975	0.351	0.072	3.93149e-45	Glomerulus	ITGA11
2.69334e-49	-0.638201	0.576	0.894	4.89354e-45	Glomerulus	EPCAM
2.83784e-49	0.556164	0.908	0.791	5.15608e-45	Glomerulus	SPTBN1
4.20914e-49	0.463312	0.657	0.266	7.64759e-45	Glomerulus	TFPI
4.377e-49	0.427175	0.649	0.251	7.95258e-45	Glomerulus	EPB41L5
4.93716e-49	0.344738	1	0.999	8.97033e-45	Glomerulus	PSAP
5.244e-49	0.342239	1	0.999	9.52783e-45	Glomerulus	CD63
5.46132e-49	0.377669	0.528	0.166	9.92267e-45	Glomerulus	NOTCH4
7.22086e-49	0.330797	0.369	0.084	1.31196e-44	Glomerulus	IFITM1
8.01226e-49	0.441553	0.631	0.232	1.45575e-44	Glomerulus	MT1M
8.41472e-49	0.390321	0.594	0.209	1.52887e-44	Glomerulus	CX3CL1
9.33371e-49	0.544943	0.945	0.807	1.69584e-44	Glomerulus	TINAGL1
1.48019e-48	0.261127	0.339	0.069	2.68935e-44	Glomerulus	CMTM3
1.74339e-48	0.466268	0.945	0.808	3.16756e-44	Glomerulus	CSRP1
2.30396e-48	0.399129	0.587	0.201	4.18606e-44	Glomerulus	PLAC9
4.01541e-48	0.416503	0.539	0.179	7.29559e-44	Glomerulus	SHANK3
5.53148e-48	-0.634939	0.867	0.962	1.00502e-43	Glomerulus	CA12
9.67055e-48	0.368322	0.55	0.178	1.75704e-43	Glomerulus	MPP5
1.00578e-47	0.474864	0.804	0.397	1.8274e-43	Glomerulus	PIEZO1
1.23695e-47	0.301426	0.424	0.109	2.24741e-43	Glomerulus	KLF7
2.25863e-47	-0.466448	0.982	0.999	4.1037e-43	Glomerulus	COX7B
2.64592e-47	0.53067	0.79	0.431	4.80738e-43	Glomerulus	TNS2
3.95735e-47	0.408435	0.672	0.263	7.19011e-43	Glomerulus	RCAN1
4.26701e-47	0.253859	0.332	0.068	7.75273e-43	Glomerulus	HPS5
7.21474e-47	0.429222	0.446	0.126	1.31085e-42	Glomerulus	ENPP2
7.41161e-47	0.400912	0.576	0.209	1.34662e-42	Glomerulus	NDN
9.61842e-47	0.341381	0.472	0.138	1.74757e-42	Glomerulus	ITM2A
1.0249e-46	0.435788	0.985	0.912	1.86214e-42	Glomerulus	PTMS
1.14862e-46	0.361828	0.48	0.143	2.08693e-42	Glomerulus	DAAM2
1.32341e-46	0.256175	0.317	0.062	2.4045e-42	Glomerulus	PGF
2.00782e-46	0.275365	0.325	0.067	3.64801e-42	Glomerulus	FAM43A
2.0742e-46	0.56935	0.93	0.732	3.76862e-42	Glomerulus	NQO1
2.16863e-46	0.413335	0.996	0.978	3.94018e-42	Glomerulus	H3F3A
2.26034e-46	0.483363	0.771	0.392	4.10681e-42	Glomerulus	2020-09-07
2.74091e-46	0.450702	0.683	0.292	4.97996e-42	Glomerulus	PON2
3.07726e-46	0.41277	0.576	0.208	5.59106e-42	Glomerulus	RNF145
3.94596e-46	0.466135	0.679	0.292	7.16942e-42	Glomerulus	EFEMP1
4.33327e-46	0.301141	0.413	0.108	7.87311e-42	Glomerulus	USP46
4.40237e-46	0.259989	0.317	0.064	7.99867e-42	Glomerulus	MCM6
5.06185e-46	-0.482725	0.948	0.991	9.19688e-42	Glomerulus	UQCRH
5.28853e-46	-0.455984	0.978	0.997	9.60873e-42	Glomerulus	ATP5MC3
6.48622e-46	0.438518	0.62	0.243	1.17848e-41	Glomerulus	MYO1D
6.72871e-46	-0.541993	0.856	0.98	1.22254e-41	Glomerulus	ATP5MC1
6.88662e-46	-1.75649	0.919	0.952	1.25123e-41	Glomerulus	UMOD
7.49947e-46	-0.599568	0.362	0.747	1.36258e-41	Glomerulus	PRSS8
7.84812e-46	0.558927	0.871	0.601	1.42592e-41	Glomerulus	RHOB
9.40751e-46	0.367741	0.517	0.17	1.70925e-41	Glomerulus	ICAM2
1.04789e-45	0.509921	0.72	0.345	1.90391e-41	Glomerulus	HLA-DRB5
1.61975e-45	0.258093	1	1	2.94293e-41	Glomerulus	TPT1
1.79884e-45	-1.39112	0.491	0.808	3.26831e-41	Glomerulus	SLC12A1
4.13733e-45	0.484614	0.771	0.399	7.51711e-41	Glomerulus	LAMA5
4.6952e-45	-0.356167	1	1	8.53071e-41	Glomerulus	COX6A1
8.54987e-45	0.356537	0.48	0.148	1.55343e-40	Glomerulus	PSMB9
1.39466e-44	-0.751374	0.937	0.993	2.53395e-40	Glomerulus	SPP1
1.5087e-44	0.281811	0.387	0.096	2.74116e-40	Glomerulus	ITPRIP
1.89219e-44	-0.497908	0.9	0.988	3.43793e-40	Glomerulus	COX5A
3.34164e-44	0.335167	0.568	0.2	6.07142e-40	Glomerulus	ARHGAP29
3.40958e-44	0.490369	0.871	0.524	6.19486e-40	Glomerulus	TPM4
4.23954e-44	0.275808	0.362	0.086	7.70282e-40	Glomerulus	AJUBA
5.37856e-44	0.387277	0.506	0.167	9.7723e-40	Glomerulus	SASH1
5.42231e-44	0.602869	0.871	0.674	9.85179e-40	Glomerulus	HLA-DRB1
5.5277e-44	-1.09498	0.601	0.861	1.00433e-39	Glomerulus	PPP1R1A
5.53661e-44	0.452741	0.672	0.295	1.00595e-39	Glomerulus	ZYX
9.68106e-44	0.413631	0.524	0.184	1.75895e-39	Glomerulus	S1PR3
1.0914e-43	0.468376	0.745	0.37	1.98296e-39	Glomerulus	SEC14L1
1.66971e-43	0.360709	0.491	0.157	3.03369e-39	Glomerulus	MARCKSL1
2.48972e-43	-0.535937	0.424	0.806	4.52357e-39	Glomerulus	SERINC2
4.64086e-43	0.382053	0.491	0.161	8.43198e-39	Glomerulus	CEACAM1
4.92524e-43	-0.483139	0.948	0.985	8.94867e-39	Glomerulus	PKM
1.3818e-42	0.490506	0.9	0.623	2.51059e-38	Glomerulus	NFKBIA
2.30878e-42	0.505929	0.771	0.441	4.19483e-38	Glomerulus	RHEB
3.00964e-42	0.274718	0.424	0.118	5.46822e-38	Glomerulus	DCBLD2
3.45773e-42	0.505167	0.738	0.386	6.28235e-38	Glomerulus	TNS3
4.17784e-42	0.43173	0.579	0.22	7.59072e-38	Glomerulus	LBH
7.9312e-42	0.444662	0.694	0.316	1.44102e-37	Glomerulus	HLA-DPA1
7.94512e-42	0.303871	0.395	0.106	1.44355e-37	Glomerulus	FHL2
8.28168e-42	0.292292	0.38	0.099	1.5047e-37	Glomerulus	SLC31A2
9.7364e-42	0.372078	1	0.976	1.76901e-37	Glomerulus	DSTN
1.19318e-41	-0.423114	0.993	0.999	2.16788e-37	Glomerulus	MT-ND5
1.98993e-41	0.343918	0.546	0.193	3.6155e-37	Glomerulus	DKK3
2.05039e-41	0.479813	0.804	0.456	3.72536e-37	Glomerulus	COL4A1
2.12507e-41	-1.0101	0.708	0.89	3.86103e-37	Glomerulus	AQP2
2.18467e-41	0.39106	0.539	0.2	3.96933e-37	Glomerulus	CTNNBIP1
2.53574e-41	0.436976	0.963	0.848	4.60718e-37	Glomerulus	CYB5R3
3.87395e-41	0.429804	0.657	0.287	7.03857e-37	Glomerulus	TMEM178A
5.66671e-41	0.428558	0.793	0.405	1.02959e-36	Glomerulus	LY6E
9.70016e-41	0.349805	0.509	0.175	1.76242e-36	Glomerulus	ITIH5
1.05127e-40	-0.649697	0.317	0.712	1.91004e-36	Glomerulus	TMEM213
1.37588e-40	-0.549568	0.443	0.787	2.49984e-36	Glomerulus	CYS1
1.80825e-40	0.308591	0.402	0.114	3.28542e-36	Glomerulus	UNC5B
1.94446e-40	-0.476157	0.934	0.986	3.53288e-36	Glomerulus	MT-ND4L
2.27445e-40	0.363486	0.491	0.166	4.13245e-36	Glomerulus	C15orf59
2.38302e-40	0.294503	0.428	0.126	4.32971e-36	Glomerulus	TANC1
2.85285e-40	0.287842	0.446	0.137	5.18334e-36	Glomerulus	GALC
2.92523e-40	0.444241	0.587	0.24	5.31485e-36	Glomerulus	KANK1
4.30302e-40	0.476855	0.889	0.636	7.81815e-36	Glomerulus	LRP10
5.62989e-40	0.404542	0.638	0.28	1.02289e-35	Glomerulus	PARVA
9.70487e-40	0.31877	0.454	0.143	1.76328e-35	Glomerulus	PHACTR2
1.16847e-39	0.520209	0.863	0.643	2.123e-35	Glomerulus	SLC44A2
1.21192e-39	0.346064	0.469	0.155	2.20194e-35	Glomerulus	PREX1
1.27942e-39	0.263695	0.362	0.094	2.32457e-35	Glomerulus	C1orf21
1.3882e-39	-0.357809	0.996	0.999	2.52221e-35	Glomerulus	ATP5MG
2.00271e-39	-0.413356	0.963	0.998	3.63873e-35	Glomerulus	ATP5F1D
2.14361e-39	0.397454	0.579	0.233	3.89473e-35	Glomerulus	DPYSL2
2.18133e-39	0.468152	0.897	0.617	3.96325e-35	Glomerulus	AGRN
2.34282e-39	0.284182	0.365	0.096	4.25667e-35	Glomerulus	WISP1
2.38576e-39	0.49091	0.893	0.689	4.33469e-35	Glomerulus	H2AFJ
2.66304e-39	-0.384302	1	1	4.83847e-35	Glomerulus	COX6B1
2.71061e-39	0.392666	0.598	0.249	4.9249e-35	Glomerulus	GOLIM4
5.48499e-39	-0.478088	0.708	0.936	9.96568e-35	Glomerulus	GPI
7.59496e-39	0.343453	0.48	0.165	1.37993e-34	Glomerulus	MYADM
8.40216e-39	0.28392	0.38	0.105	1.52659e-34	Glomerulus	WWC3
9.2815e-39	0.339475	0.524	0.189	1.68636e-34	Glomerulus	VSIR
1.08484e-38	0.272415	0.376	0.102	1.97104e-34	Glomerulus	TIE1
1.12579e-38	0.277329	0.369	0.099	2.04544e-34	Glomerulus	CSF1
1.12652e-38	0.339334	0.52	0.188	2.04677e-34	Glomerulus	LHFPL6
1.32518e-38	-0.576333	0.458	0.794	2.40773e-34	Glomerulus	NUDT4
1.98471e-38	0.382119	0.97	0.932	3.60602e-34	Glomerulus	RABAC1
2.03532e-38	0.355362	0.55	0.21	3.69797e-34	Glomerulus	WFS1
2.16394e-38	0.345383	0.605	0.247	3.93166e-34	Glomerulus	APBB2
2.24377e-38	0.268176	0.391	0.111	4.07671e-34	Glomerulus	TCF7L1
2.27211e-38	0.37097	0.661	0.292	4.12819e-34	Glomerulus	QKI
2.61192e-38	-0.397946	0.989	0.998	4.7456e-34	Glomerulus	UQCRB
2.6434e-38	0.45017	0.613	0.269	4.80279e-34	Glomerulus	FN1
3.25019e-38	0.262825	0.28	0.06	5.90527e-34	Glomerulus	PTGIS
3.57708e-38	0.442771	0.734	0.391	6.49919e-34	Glomerulus	CTDSPL
3.70735e-38	0.489058	0.742	0.39	6.73588e-34	Glomerulus	LRRC32
1.15081e-37	0.357093	0.616	0.261	2.09091e-33	Glomerulus	CD47
1.15932e-37	-0.475634	0.808	0.967	2.10637e-33	Glomerulus	CYC1
1.20092e-37	-0.50375	0.731	0.921	2.18195e-33	Glomerulus	CYCS
1.42037e-37	0.315855	0.494	0.173	2.58067e-33	Glomerulus	PTPN14
1.95615e-37	-0.427585	0.989	0.997	3.55413e-33	Glomerulus	PEBP1
2.42877e-37	0.253857	0.332	0.084	4.41283e-33	Glomerulus	GPC6
2.51749e-37	0.265027	0.325	0.081	4.57403e-33	Glomerulus	ATOH8
2.75132e-37	0.384623	0.686	0.32	4.99887e-33	Glomerulus	C9orf3
3.02002e-37	0.429707	0.745	0.392	5.48707e-33	Glomerulus	CAVIN1
3.23573e-37	0.403808	0.974	0.876	5.879e-33	Glomerulus	RHOC
5.01762e-37	0.36365	0.557	0.222	9.11651e-33	Glomerulus	ADAM9
7.15722e-37	0.379161	0.963	0.91	1.3004e-32	Glomerulus	ARF1
8.15407e-37	0.346256	0.616	0.258	1.48151e-32	Glomerulus	TMCO3
1.09965e-36	0.397972	0.664	0.314	1.99795e-32	Glomerulus	PKN1
1.39084e-36	0.271164	0.443	0.142	2.52701e-32	Glomerulus	PROS1
1.518e-36	0.366223	0.568	0.235	2.75806e-32	Glomerulus	SLK
1.69027e-36	-0.330232	1	1	3.07106e-32	Glomerulus	UQCRQ
1.88564e-36	0.301914	0.435	0.141	3.42602e-32	Glomerulus	IL4R
1.90801e-36	0.355315	0.62	0.263	3.46667e-32	Glomerulus	CSDC2
2.67325e-36	0.410831	0.768	0.428	4.85703e-32	Glomerulus	VAMP2
3.23981e-36	0.290554	0.421	0.132	5.88641e-32	Glomerulus	PDE2A
3.76333e-36	0.267871	0.402	0.121	6.83759e-32	Glomerulus	SH3BGRL2
3.79611e-36	-0.506167	0.443	0.781	6.89716e-32	Glomerulus	RBM47
3.85017e-36	-0.415739	0.9	0.984	6.99538e-32	Glomerulus	ACADVL
3.96539e-36	-0.546485	0.745	0.936	7.20472e-32	Glomerulus	CTSH
5.03054e-36	0.386202	0.76	0.383	9.13999e-32	Glomerulus	CLIC4
5.07438e-36	0.378264	0.982	0.941	9.21965e-32	Glomerulus	RHOA
5.20175e-36	-0.801114	0.347	0.691	9.45106e-32	Glomerulus	FXYD4
5.54215e-36	0.433903	0.738	0.396	1.00695e-31	Glomerulus	NEDD9
6.28085e-36	-0.441581	0.705	0.95	1.14117e-31	Glomerulus	ADGRG1
6.43384e-36	-0.461034	0.926	0.977	1.16896e-31	Glomerulus	GSTM3
1.01148e-35	0.270946	0.347	0.095	1.83775e-31	Glomerulus	DYSF
1.2837e-35	0.309619	0.476	0.17	2.33235e-31	Glomerulus	CDC42EP2
2.11635e-35	-0.427487	0.83	0.963	3.84519e-31	Glomerulus	COA3
2.36429e-35	0.264441	0.391	0.114	4.29568e-31	Glomerulus	CSPG4
4.53348e-35	-0.389228	0.959	0.993	8.23688e-31	Glomerulus	ATP6V0B
5.21814e-35	-0.365833	0.989	0.997	9.48084e-31	Glomerulus	PRDX5
5.30796e-35	0.404175	0.804	0.457	9.64403e-31	Glomerulus	TMEM109
5.75046e-35	-0.592598	0.373	0.705	1.0448e-30	Glomerulus	MCCD1
6.31671e-35	0.332523	0.635	0.276	1.14768e-30	Glomerulus	ARHGEF17
7.31475e-35	-0.49188	0.458	0.791	1.32902e-30	Glomerulus	GOT1
7.40996e-35	0.269668	0.358	0.101	1.34632e-30	Glomerulus	AP1S2
7.89832e-35	0.333359	0.568	0.236	1.43505e-30	Glomerulus	PLXND1
9.10009e-35	-0.361073	0.989	0.996	1.6534e-30	Glomerulus	BSG
9.79033e-35	-0.457639	0.494	0.812	1.7788e-30	Glomerulus	ERBB2
9.86534e-35	0.283668	0.413	0.134	1.79243e-30	Glomerulus	EPDR1
9.89281e-35	0.300862	0.413	0.135	1.79742e-30	Glomerulus	KANK3
1.03861e-34	0.343801	0.996	0.971	1.88706e-30	Glomerulus	CD59
1.07737e-34	0.280206	1	0.998	1.95747e-30	Glomerulus	UBC
1.08132e-34	0.315692	0.454	0.159	1.96465e-30	Glomerulus	ISG15
1.24805e-34	0.304008	1	0.992	2.26757e-30	Glomerulus	CFL1
1.6518e-34	0.351581	0.616	0.269	3.00116e-30	Glomerulus	SPATS2L
1.78539e-34	0.449982	0.9	0.629	3.24387e-30	Glomerulus	HMGN3
1.89008e-34	0.305777	0.55	0.216	3.43409e-30	Glomerulus	BAIAP2
2.24324e-34	-0.463478	0.734	0.918	4.07574e-30	Glomerulus	CBR1
2.26172e-34	-0.431903	0.819	0.966	4.10932e-30	Glomerulus	UQCRFS1
2.27629e-34	0.407393	0.72	0.378	4.13578e-30	Glomerulus	PDE4DIP
4.29319e-34	0.356895	0.561	0.241	7.8003e-30	Glomerulus	PNMA1
4.84099e-34	0.316244	0.465	0.167	8.79559e-30	Glomerulus	GPC4
5.28652e-34	-0.51888	0.454	0.76	9.60507e-30	Glomerulus	PTGER3
6.45927e-34	0.421432	0.815	0.507	1.17358e-29	Glomerulus	ADD1
1.01959e-33	0.324875	0.52	0.208	1.8525e-29	Glomerulus	CDK2AP1
1.08101e-33	0.302719	0.565	0.229	1.96409e-29	Glomerulus	TMTC1
1.17236e-33	0.400517	0.753	0.399	2.13007e-29	Glomerulus	MAF
1.22586e-33	0.353015	0.572	0.247	2.22727e-29	Glomerulus	TXNRD1
1.31233e-33	0.379475	0.672	0.332	2.38438e-29	Glomerulus	RAPGEF3
1.45288e-33	0.255417	0.365	0.108	2.63974e-29	Glomerulus	TCF4
1.81759e-33	0.389849	0.635	0.309	3.30237e-29	Glomerulus	CASKIN2
2.09829e-33	-0.467193	0.417	0.754	3.81238e-29	Glomerulus	TFCP2L1
2.20045e-33	0.313922	0.428	0.145	3.99801e-29	Glomerulus	ERP27
2.36536e-33	-0.428867	0.668	0.902	4.29762e-29	Glomerulus	ACAT1
2.57031e-33	0.255565	0.38	0.116	4.67e-29	Glomerulus	BMP1
2.9746e-33	-0.542552	0.498	0.788	5.40456e-29	Glomerulus	RAP1GAP
3.03183e-33	0.27673	0.406	0.133	5.50853e-29	Glomerulus	EMID1
3.44397e-33	0.43069	0.705	0.398	6.25735e-29	Glomerulus	RAP1B
3.49922e-33	0.256974	0.365	0.108	6.35774e-29	Glomerulus	EMP2
3.82317e-33	0.36895	0.679	0.338	6.94632e-29	Glomerulus	SERINC3
4.54937e-33	0.260214	0.369	0.112	8.26576e-29	Glomerulus	GULP1
5.70107e-33	0.28235	0.424	0.145	1.03583e-28	Glomerulus	AC245297.3
6.80807e-33	0.333078	0.535	0.221	1.23696e-28	Glomerulus	DNAJB9
7.35441e-33	0.297826	0.498	0.189	1.33622e-28	Glomerulus	ESYT1
7.82186e-33	0.391475	0.948	0.864	1.42115e-28	Glomerulus	CLIC1
7.92712e-33	0.252844	0.391	0.122	1.44028e-28	Glomerulus	HEG1
8.09978e-33	0.429133	0.863	0.609	1.47165e-28	Glomerulus	TPM1
9.16036e-33	-0.601942	0.454	0.763	1.66435e-28	Glomerulus	HMGCS2
9.61856e-33	0.312286	0.502	0.19	1.7476e-28	Glomerulus	ADAMTS1
1.05679e-32	0.314565	0.454	0.163	1.92008e-28	Glomerulus	MAP1B
1.08523e-32	0.303684	0.509	0.2	1.97176e-28	Glomerulus	SAE1
1.12268e-32	0.281203	0.435	0.149	2.0398e-28	Glomerulus	SAMD11
1.14955e-32	-0.339552	0.996	0.997	2.08861e-28	Glomerulus	SLC25A6
1.15369e-32	0.302865	0.454	0.165	2.09614e-28	Glomerulus	ELOVL5
1.19796e-32	-0.485879	0.535	0.826	2.17657e-28	Glomerulus	KRT8
2.43102e-32	-0.512618	0.266	0.615	4.41692e-28	Glomerulus	TMEM72
2.46752e-32	0.39624	0.775	0.477	4.48323e-28	Glomerulus	SPTAN1
2.76539e-32	0.390061	0.934	0.765	5.02444e-28	Glomerulus	CNN3
2.76586e-32	0.275685	0.354	0.106	5.0253e-28	Glomerulus	SPRY1
3.19037e-32	0.393359	0.69	0.363	5.79658e-28	Glomerulus	SDC2
3.20822e-32	0.30961	0.531	0.219	5.82901e-28	Glomerulus	UBE2J1
3.22454e-32	0.290938	0.454	0.163	5.85867e-28	Glomerulus	SGCE
3.38558e-32	0.336379	0.531	0.22	6.15125e-28	Glomerulus	PCMTD2
3.41542e-32	0.25385	0.421	0.142	6.20548e-28	Glomerulus	ARHGEF40
3.54493e-32	0.386807	0.934	0.859	6.44078e-28	Glomerulus	DAD1
4.01254e-32	-0.438331	0.469	0.796	7.29039e-28	Glomerulus	IMPA2
4.04737e-32	0.383771	0.742	0.419	7.35366e-28	Glomerulus	PLEC
5.67781e-32	0.401196	0.601	0.285	1.0316e-27	Glomerulus	ST6GAL1
5.6948e-32	0.380382	0.723	0.405	1.03469e-27	Glomerulus	SCARB2
5.85894e-32	0.387356	0.742	0.42	1.06451e-27	Glomerulus	PICALM
7.96232e-32	0.413031	0.804	0.5	1.44667e-27	Glomerulus	ILK
8.77272e-32	0.303155	0.557	0.234	1.59392e-27	Glomerulus	CDC42EP1
1.08253e-31	0.285964	1	0.994	1.96684e-27	Glomerulus	OAZ1
1.12297e-31	0.357089	0.679	0.345	2.04033e-27	Glomerulus	PDLIM5
1.15356e-31	0.269779	0.406	0.135	2.09591e-27	Glomerulus	PTPRN2
1.35752e-31	0.318413	0.576	0.253	2.46649e-27	Glomerulus	CDKN1A
1.63453e-31	-0.436754	0.572	0.844	2.96978e-27	Glomerulus	CRYL1
1.71875e-31	0.400674	0.701	0.397	3.1228e-27	Glomerulus	SBDS
2.05549e-31	0.316038	0.483	0.185	3.73461e-27	Glomerulus	MATN2
2.30034e-31	0.36036	0.683	0.351	4.17949e-27	Glomerulus	VCL
3.11817e-31	0.383563	0.801	0.494	5.66541e-27	Glomerulus	ARHGEF12
3.35274e-31	0.344585	0.594	0.268	6.09159e-27	Glomerulus	FXYD6
3.41657e-31	0.319703	0.476	0.185	6.20757e-27	Glomerulus	2020-09-04
3.59425e-31	0.284114	0.373	0.121	6.5304e-27	Glomerulus	FSCN1
3.76168e-31	0.358495	0.609	0.285	6.8346e-27	Glomerulus	FERMT2
3.89574e-31	-0.480783	0.483	0.789	7.07818e-27	Glomerulus	CAMK2N1
5.0154e-31	0.424839	0.716	0.4	9.11248e-27	Glomerulus	CEBPB
7.05069e-31	0.430589	0.749	0.448	1.28104e-26	Glomerulus	STOM
1.0545e-30	0.360946	0.989	0.941	1.91592e-26	Glomerulus	TUBA1B
1.08363e-30	0.412743	0.882	0.711	1.96885e-26	Glomerulus	VKORC1
2.06003e-30	0.437407	0.782	0.485	3.74287e-26	Glomerulus	PDK4
2.10005e-30	0.331205	0.506	0.211	3.81558e-26	Glomerulus	BMPR2
2.12945e-30	0.280701	0.406	0.142	3.869e-26	Glomerulus	KAT7
2.3308e-30	0.345008	0.616	0.288	4.23483e-26	Glomerulus	OPTN
2.42108e-30	0.385129	0.897	0.639	4.39885e-26	Glomerulus	CALD1
2.87864e-30	0.305171	0.513	0.211	5.23021e-26	Glomerulus	TP53I11
3.05536e-30	0.373003	0.679	0.358	5.55129e-26	Glomerulus	ARF6
3.22777e-30	0.382248	0.742	0.428	5.86453e-26	Glomerulus	BEX4
4.53933e-30	0.397677	0.827	0.574	8.2475e-26	Glomerulus	LMNA
4.89079e-30	0.361514	0.631	0.31	8.88607e-26	Glomerulus	COL3A1
5.04328e-30	0.327419	0.993	0.959	9.16314e-26	Glomerulus	BEX3
5.81383e-30	-0.358645	0.937	0.98	1.05631e-25	Glomerulus	NDUFS8
6.42306e-30	0.278674	0.417	0.149	1.167e-25	Glomerulus	NOL3
8.95586e-30	0.27663	0.498	0.198	1.62719e-25	Glomerulus	TUSC3
1.02603e-29	0.304038	0.48	0.193	1.86419e-25	Glomerulus	NOTCH2
1.08531e-29	0.397103	0.797	0.507	1.97191e-25	Glomerulus	SERPINB6
1.12844e-29	0.287543	0.498	0.198	2.05026e-25	Glomerulus	FGFR1
1.89092e-29	0.28249	0.421	0.152	3.43562e-25	Glomerulus	RUSC2
1.90091e-29	-0.463025	0.465	0.792	3.45377e-25	Glomerulus	TSPAN1
2.07023e-29	0.280514	0.472	0.183	3.7614e-25	Glomerulus	BTG3
2.26911e-29	0.346906	0.583	0.281	4.12275e-25	Glomerulus	ETHE1
2.49196e-29	-0.46284	0.686	0.889	4.52764e-25	Glomerulus	MRPS6
2.71152e-29	0.312904	0.649	0.314	4.92656e-25	Glomerulus	LTBP4
2.83974e-29	0.280172	0.454	0.174	5.15952e-25	Glomerulus	RAB31
3.67575e-29	-0.339808	0.974	0.994	6.67848e-25	Glomerulus	NDUFB9
4.1636e-29	0.269531	0.472	0.183	7.56484e-25	Glomerulus	HIKESHI
4.22056e-29	-0.292061	1	1	7.66834e-25	Glomerulus	NDUFA4
4.85882e-29	0.360566	0.613	0.308	8.82799e-25	Glomerulus	B4GAT1
4.88536e-29	0.332293	0.561	0.263	8.87621e-25	Glomerulus	RNF220
6.80129e-29	0.370908	0.897	0.703	1.23573e-24	Glomerulus	ATF4
8.75552e-29	0.256965	0.428	0.157	1.59079e-24	Glomerulus	TMEM173
9.71117e-29	-0.639318	0.244	0.56	1.76442e-24	Glomerulus	EGF
1.22687e-28	0.316128	0.561	0.261	2.2291e-24	Glomerulus	PTPN13
1.92223e-28	0.343736	0.941	0.852	3.49251e-24	Glomerulus	MORF4L1
1.98389e-28	0.317469	0.952	0.88	3.60453e-24	Glomerulus	EIF4G2
2.02205e-28	0.304825	0.513	0.221	3.67387e-24	Glomerulus	LRRC8A
2.13647e-28	0.316514	0.996	0.973	3.88175e-24	Glomerulus	CD74
2.68646e-28	-0.412471	0.708	0.91	4.88102e-24	Glomerulus	SAT1
2.72041e-28	-0.414196	0.609	0.857	4.94272e-24	Glomerulus	ALDH1A1
2.80464e-28	0.404492	0.856	0.701	5.09574e-24	Glomerulus	POMP
4.07772e-28	0.354277	0.712	0.397	7.40882e-24	Glomerulus	IER3
4.91602e-28	0.35149	0.712	0.391	8.93192e-24	Glomerulus	GYPC
6.03504e-28	0.39209	0.827	0.61	1.09651e-23	Glomerulus	SERINC1
9.87308e-28	-0.302466	1	1	1.79384e-23	Glomerulus	UQCR11
1.09395e-27	0.325281	0.594	0.285	1.98759e-23	Glomerulus	PLA2G16
1.10287e-27	-0.357795	0.886	0.986	2.0038e-23	Glomerulus	ATP5PD
1.15182e-27	0.347588	0.686	0.38	2.09273e-23	Glomerulus	CNN2
1.15602e-27	-0.374121	0.782	0.93	2.10038e-23	Glomerulus	PRR13
1.59473e-27	-0.465459	0.469	0.741	2.89747e-23	Glomerulus	CAPG
1.8843e-27	0.404316	0.863	0.665	3.42359e-23	Glomerulus	HLA-DRA
2.10407e-27	0.336553	0.672	0.355	3.82288e-23	Glomerulus	VWA1
2.29228e-27	0.253894	0.458	0.178	4.16485e-23	Glomerulus	PEAR1
2.82881e-27	0.291164	0.62	0.299	5.13967e-23	Glomerulus	CALU
2.90392e-27	0.373952	0.738	0.432	5.27614e-23	Glomerulus	TCEAL9
3.27684e-27	0.296535	0.546	0.248	5.95369e-23	Glomerulus	IFNGR1
3.44995e-27	0.383398	0.878	0.682	6.26821e-23	Glomerulus	HCFC1R1
3.65483e-27	0.336052	0.642	0.337	6.64046e-23	Glomerulus	CCND3
3.69151e-27	0.375587	0.849	0.615	6.70711e-23	Glomerulus	PLD3
4.22804e-27	0.307605	0.52	0.234	7.68192e-23	Glomerulus	EHD4
4.6872e-27	0.284744	0.483	0.205	8.51618e-23	Glomerulus	COL4A4
4.8311e-27	0.323243	0.686	0.359	8.77763e-23	Glomerulus	WASL
5.0758e-27	0.37769	0.827	0.558	9.22221e-23	Glomerulus	FSTL1
5.52744e-27	0.363837	0.675	0.363	1.00428e-22	Glomerulus	CPM
6.22647e-27	0.384116	0.768	0.486	1.13129e-22	Glomerulus	COL4A2
8.0172e-27	0.262633	0.443	0.174	1.45664e-22	Glomerulus	KLF10
1.08766e-26	0.306565	0.974	0.885	1.97617e-22	Glomerulus	DDX5
1.23683e-26	-0.426166	0.546	0.812	2.2472e-22	Glomerulus	MPC1
1.47169e-26	0.350797	0.576	0.294	2.67391e-22	Glomerulus	FBXO21
1.54713e-26	-0.454239	0.613	0.842	2.81098e-22	Glomerulus	SDC1
1.66064e-26	0.256901	0.483	0.201	3.01722e-22	Glomerulus	C1orf115
1.74684e-26	0.323822	0.657	0.352	3.17383e-22	Glomerulus	MXRA7
1.85993e-26	-0.435793	0.494	0.777	3.3793e-22	Glomerulus	SLC3A1
1.96546e-26	0.327414	0.982	0.962	3.57104e-22	Glomerulus	SELENOW
2.26944e-26	0.27778	0.561	0.262	4.12335e-22	Glomerulus	KLC1
2.53347e-26	-0.410311	0.587	0.824	4.60306e-22	Glomerulus	TMEM176B
3.29524e-26	0.278319	0.465	0.194	5.98712e-22	Glomerulus	OSBPL1A
3.38583e-26	0.370769	0.694	0.397	6.15171e-22	Glomerulus	TNFRSF1A
3.40095e-26	0.329666	0.649	0.349	6.17918e-22	Glomerulus	SORBS3
3.43702e-26	0.268149	0.432	0.17	6.24471e-22	Glomerulus	C1orf198
3.97807e-26	0.302976	0.601	0.298	7.22776e-22	Glomerulus	CCDC107
4.86057e-26	0.371954	0.72	0.431	8.83118e-22	Glomerulus	PPA1
5.18081e-26	0.365957	0.542	0.263	9.41301e-22	Glomerulus	PDLIM1
7.52512e-26	-0.36503	0.871	0.969	1.36724e-21	Glomerulus	UQCRC1
7.57249e-26	0.312962	0.657	0.346	1.37585e-21	Glomerulus	WASF2
1.03856e-25	0.347195	0.863	0.636	1.88697e-21	Glomerulus	GNB1
1.10301e-25	-0.611597	0.347	0.631	2.00406e-21	Glomerulus	SFRP1
1.4081e-25	0.358159	0.808	0.548	2.55837e-21	Glomerulus	PPP2CB
1.49378e-25	-0.300964	0.985	0.998	2.71405e-21	Glomerulus	TPI1
1.56698e-25	0.312925	0.635	0.337	2.84705e-21	Glomerulus	BNIP3L
1.79568e-25	-0.481404	0.557	0.83	3.26258e-21	Glomerulus	S100A2
1.81789e-25	0.287952	0.993	0.965	3.30293e-21	Glomerulus	SKP1
2.42692e-25	0.367089	0.727	0.433	4.40947e-21	Glomerulus	HEBP1
2.44922e-25	0.358523	0.863	0.721	4.44999e-21	Glomerulus	TRMT112
2.45198e-25	-0.466282	0.72	0.914	4.455e-21	Glomerulus	CLU
2.70548e-25	0.392824	0.956	0.864	4.91559e-21	Glomerulus	CD9
3.01181e-25	-0.316889	0.982	0.997	5.47216e-21	Glomerulus	ATP5PF
3.15259e-25	0.265687	0.554	0.261	5.72794e-21	Glomerulus	DCTD
3.31762e-25	-0.460004	0.351	0.645	6.02778e-21	Glomerulus	ATP6V0A4
5.49427e-25	0.274976	0.52	0.233	9.98254e-21	Glomerulus	PDLIM7
5.84468e-25	0.256506	0.387	0.148	1.06192e-20	Glomerulus	PTPN12
6.04465e-25	-0.370725	0.653	0.872	1.09825e-20	Glomerulus	METTL7A
6.20928e-25	0.264588	0.469	0.201	1.12816e-20	Glomerulus	HSPA12A
6.51749e-25	0.262171	0.428	0.173	1.18416e-20	Glomerulus	GRB10
7.27327e-25	0.319616	0.572	0.286	1.32148e-20	Glomerulus	NT5DC2
7.46794e-25	0.266665	0.576	0.282	1.35685e-20	Glomerulus	SNAPIN
8.60682e-25	0.360201	0.871	0.738	1.56377e-20	Glomerulus	GABARAPL2
1.29282e-24	0.279424	0.472	0.208	2.34893e-20	Glomerulus	STARD3NL
1.46444e-24	0.263654	0.506	0.23	2.66074e-20	Glomerulus	TFE3
1.5857e-24	0.300648	0.587	0.296	2.88105e-20	Glomerulus	VAMP3
1.9161e-24	-0.341008	0.93	0.99	3.48135e-20	Glomerulus	ATP5PO
2.06878e-24	0.336133	0.948	0.834	3.75877e-20	Glomerulus	SH3BGRL3
2.18925e-24	0.342143	0.893	0.738	3.97764e-20	Glomerulus	S100A13
2.75179e-24	0.257476	0.579	0.279	4.99973e-20	Glomerulus	ABR
3.17629e-24	0.362465	0.742	0.485	5.771e-20	Glomerulus	SDCBP
3.218e-24	-0.301797	0.985	0.998	5.84679e-20	Glomerulus	ATP5MD
3.65782e-24	0.340906	0.742	0.467	6.6459e-20	Glomerulus	TPM3
3.77435e-24	0.317459	0.974	0.906	6.85761e-20	Glomerulus	CALM1
4.33176e-24	0.329539	0.797	0.511	7.87038e-20	Glomerulus	TBCB
4.34467e-24	0.264487	1	0.995	7.89383e-20	Glomerulus	HINT1
4.9121e-24	0.333626	0.886	0.633	8.9248e-20	Glomerulus	ADGRF5
4.93918e-24	-0.389838	0.69	0.883	8.974e-20	Glomerulus	SLC25A39
5.61629e-24	0.254378	0.469	0.202	1.02042e-19	Glomerulus	NEK7
5.85214e-24	0.343371	0.756	0.479	1.06327e-19	Glomerulus	H1FX
5.93478e-24	0.311481	0.531	0.258	1.07829e-19	Glomerulus	NAMPT
7.6714e-24	-0.384478	0.627	0.829	1.39382e-19	Glomerulus	HADHB
9.02676e-24	-0.424567	0.266	0.565	1.64007e-19	Glomerulus	MTURN
9.49176e-24	0.263618	0.439	0.186	1.72456e-19	Glomerulus	RPS6KA2
9.54104e-24	-0.347109	0.624	0.85	1.73351e-19	Glomerulus	ACO2
9.75026e-24	0.282393	0.45	0.192	1.77153e-19	Glomerulus	NR4A1
1.18137e-23	0.277269	0.48	0.217	2.14643e-19	Glomerulus	INPP5K
2.15194e-23	0.332328	0.812	0.564	3.90986e-19	Glomerulus	SLC38A2
2.63152e-23	-0.412488	0.328	0.617	4.7812e-19	Glomerulus	KCNQ1
2.77761e-23	0.268633	0.554	0.269	5.04664e-19	Glomerulus	MBD2
2.7936e-23	0.254903	0.568	0.271	5.07569e-19	Glomerulus	TNFSF12
2.84843e-23	0.27478	0.502	0.231	5.1753e-19	Glomerulus	PRKCA
3.34754e-23	0.303107	0.72	0.423	6.08214e-19	Glomerulus	TMEM123
3.80566e-23	-0.385051	0.443	0.701	6.9145e-19	Glomerulus	MCRIP2
4.88535e-23	-0.348679	0.727	0.92	8.8762e-19	Glomerulus	NDUFV1
5.62876e-23	0.251592	0.517	0.239	1.02269e-18	Glomerulus	CDS2
6.5728e-23	0.295973	0.705	0.406	1.19421e-18	Glomerulus	PDCD6
8.06968e-23	0.267659	0.587	0.299	1.46618e-18	Glomerulus	FGFR4
8.08769e-23	0.355967	0.727	0.475	1.46945e-18	Glomerulus	TMEM50A
8.40407e-23	0.288033	0.476	0.213	1.52693e-18	Glomerulus	WFDC1
8.97927e-23	-0.405096	0.395	0.679	1.63144e-18	Glomerulus	KCNJ16
9.26713e-23	-0.390479	0.531	0.771	1.68375e-18	Glomerulus	TMEM37
1.03758e-22	0.345273	0.804	0.586	1.88518e-18	Glomerulus	2020-09-02
1.16679e-22	0.255361	0.454	0.197	2.11994e-18	Glomerulus	ADAM15
1.19651e-22	-0.391552	0.317	0.612	2.17394e-18	Glomerulus	CLDN7
1.33818e-22	0.340991	0.782	0.532	2.43134e-18	Glomerulus	SELENOK
1.35537e-22	-0.463756	0.339	0.6	2.46258e-18	Glomerulus	ATP6V1B1
1.36659e-22	0.286801	0.557	0.282	2.48295e-18	Glomerulus	SH3GLB1
1.42866e-22	-0.439008	0.631	0.834	2.59572e-18	Glomerulus	PTGR1
1.6478e-22	0.338656	0.819	0.598	2.99388e-18	Glomerulus	ARPC2
1.64843e-22	0.334576	0.76	0.51	2.99503e-18	Glomerulus	CAP1
1.76464e-22	0.267838	0.557	0.276	3.20618e-18	Glomerulus	PLP2
1.82185e-22	-0.402795	0.321	0.604	3.31011e-18	Glomerulus	HPN
2.41863e-22	-0.340052	0.897	0.977	4.3944e-18	Glomerulus	PRDX2
3.05732e-22	-0.346946	0.491	0.759	5.55485e-18	Glomerulus	STARD10
3.91734e-22	0.280597	0.517	0.253	7.11742e-18	Glomerulus	MBNL2
3.96494e-22	-0.783241	0.661	0.807	7.2039e-18	Glomerulus	CALB1
3.9891e-22	0.288344	0.509	0.248	7.2478e-18	Glomerulus	CLEC3B
6.42847e-22	0.331072	0.631	0.36	1.16799e-17	Glomerulus	TSPAN7
7.56359e-22	0.310688	0.838	0.605	1.37423e-17	Glomerulus	RBPMS
8.03822e-22	0.285534	0.587	0.317	1.46046e-17	Glomerulus	CALCOCO2
8.48085e-22	-0.360154	0.661	0.846	1.54088e-17	Glomerulus	TMEM141
9.13833e-22	0.313942	0.797	0.529	1.66034e-17	Glomerulus	CLTB
1.02984e-21	0.267649	0.993	0.977	1.87112e-17	Glomerulus	POLR2L
1.03966e-21	-0.325846	0.738	0.897	1.88896e-17	Glomerulus	ECI1
1.20462e-21	0.268646	0.568	0.292	2.18867e-17	Glomerulus	SEL1L
1.34246e-21	-0.47988	0.31	0.562	2.43911e-17	Glomerulus	PVALB
1.49474e-21	0.278052	0.539	0.27	2.7158e-17	Glomerulus	UBL7
1.7133e-21	0.309065	0.76	0.497	3.1129e-17	Glomerulus	IFI27L2
2.32053e-21	0.265185	0.539	0.275	4.21617e-17	Glomerulus	DEGS1
2.32132e-21	0.270762	0.982	0.943	4.21761e-17	Glomerulus	DYNLRB1
2.79676e-21	-0.428911	0.14	0.424	5.08143e-17	Glomerulus	MFSD4A
3.03924e-21	-0.490758	0.295	0.56	5.52199e-17	Glomerulus	DUSP9
3.08694e-21	-0.40709	0.376	0.659	5.60867e-17	Glomerulus	TACSTD2
3.92267e-21	0.305808	0.62	0.34	7.12709e-17	Glomerulus	THBS1
6.09107e-21	0.30485	0.786	0.558	1.10669e-16	Glomerulus	TAPBP
6.54987e-21	0.319948	0.875	0.746	1.19005e-16	Glomerulus	YWHAZ
6.71021e-21	0.322562	0.668	0.409	1.21918e-16	Glomerulus	ARPC5
7.75261e-21	-0.372967	0.723	0.879	1.40857e-16	Glomerulus	ITM2C
8.55404e-21	0.264253	0.616	0.338	1.55418e-16	Glomerulus	HIPK3
1.10165e-20	-0.381642	0.325	0.581	2.00159e-16	Glomerulus	NNT
1.11056e-20	0.297665	0.937	0.851	2.01778e-16	Glomerulus	RAC1
1.26345e-20	0.260846	0.982	0.954	2.29557e-16	Glomerulus	MT1E
1.34423e-20	0.329148	0.827	0.673	2.44233e-16	Glomerulus	C4orf3
1.35643e-20	-0.344824	0.568	0.793	2.46449e-16	Glomerulus	FAM162A
1.62454e-20	0.251745	0.509	0.253	2.95163e-16	Glomerulus	WRB
1.67217e-20	0.32243	0.72	0.454	3.03817e-16	Glomerulus	MAL2
1.68438e-20	-0.353025	0.583	0.791	3.06036e-16	Glomerulus	ACAA2
1.80956e-20	0.314895	0.679	0.424	3.2878e-16	Glomerulus	HSPA1A
2.00271e-20	0.317701	0.845	0.668	3.63873e-16	Glomerulus	CNBP
2.12408e-20	0.308497	0.775	0.561	3.85924e-16	Glomerulus	EID1
2.42584e-20	-0.345869	0.886	0.97	4.40751e-16	Glomerulus	MRPL41
2.43485e-20	0.296453	0.561	0.303	4.42387e-16	Glomerulus	2020-09-11
2.45725e-20	-0.389363	0.218	0.492	4.46458e-16	Glomerulus	POU3F3
2.48191e-20	0.280658	0.188	0.049	4.50939e-16	Glomerulus	S100A8
2.63244e-20	0.268114	0.967	0.908	4.78288e-16	Glomerulus	LAPTM4A
3.09948e-20	-0.557129	0.306	0.55	5.63145e-16	Glomerulus	SLC9A3
3.37935e-20	0.265108	0.424	0.196	6.13994e-16	Glomerulus	BNIP2
3.67029e-20	0.287588	0.661	0.39	6.66856e-16	Glomerulus	TACC1
5.89506e-20	0.257435	0.952	0.886	1.07107e-15	Glomerulus	ATOX1
6.30183e-20	-0.563914	0.45	0.673	1.14498e-15	Glomerulus	SLC4A1
6.76937e-20	0.302186	0.487	0.24	1.22993e-15	Glomerulus	VCAM1
8.79753e-20	0.259322	0.62	0.342	1.59842e-15	Glomerulus	CHD3
1.09409e-19	-0.345514	0.786	0.939	1.98786e-15	Glomerulus	SUCLG1
1.14867e-19	0.316923	0.734	0.469	2.08701e-15	Glomerulus	MGAT1
1.34395e-19	0.316082	0.716	0.453	2.44182e-15	Glomerulus	PAIP2
1.43491e-19	0.258948	0.565	0.304	2.60709e-15	Glomerulus	YAP1
1.52261e-19	0.313886	0.852	0.732	2.76643e-15	Glomerulus	SNX3
1.65812e-19	0.320667	0.919	0.824	3.01264e-15	Glomerulus	GAS6
1.94506e-19	0.324129	0.856	0.767	3.53398e-15	Glomerulus	CTNNA1
2.53496e-19	-0.315858	0.734	0.902	4.60577e-15	Glomerulus	MRPL34
2.63296e-19	0.313221	0.708	0.457	4.78382e-15	Glomerulus	TMBIM1
2.63651e-19	-0.309346	0.786	0.929	4.79028e-15	Glomerulus	ETFB
3.2095e-19	0.289133	0.657	0.403	5.83134e-15	Glomerulus	MACF1
3.24283e-19	-0.487217	0.406	0.659	5.8919e-15	Glomerulus	TMEM52B
3.52374e-19	0.281693	0.627	0.352	6.40228e-15	Glomerulus	PDGFRA
3.66184e-19	-0.375593	0.207	0.471	6.6532e-15	Glomerulus	TMEM61
3.88119e-19	0.269641	0.576	0.319	7.05173e-15	Glomerulus	RDX
4.31592e-19	0.279703	0.565	0.312	7.84159e-15	Glomerulus	ARL2BP
4.86118e-19	0.287161	0.863	0.679	8.83228e-15	Glomerulus	ANXA5
6.07195e-19	-0.36052	0.524	0.76	1.10321e-14	Glomerulus	SMIM24
6.66606e-19	-0.342114	0.432	0.675	1.21116e-14	Glomerulus	FAM107B
7.3697e-19	-0.458276	0.325	0.572	1.339e-14	Glomerulus	UCHL1
8.86129e-19	0.304995	0.911	0.83	1.61001e-14	Glomerulus	SUMO2
1.05595e-18	0.317166	0.727	0.478	1.91855e-14	Glomerulus	ID2
1.47083e-18	0.296776	0.793	0.578	2.67236e-14	Glomerulus	VCP
2.03108e-18	0.283985	0.686	0.433	3.69027e-14	Glomerulus	PSMA1
2.29593e-18	0.258868	0.576	0.328	4.17148e-14	Glomerulus	TMEM165
3.7763e-18	0.250221	0.45	0.222	6.86116e-14	Glomerulus	BEX5
4.28372e-18	-0.37165	0.79	0.904	7.78309e-14	Glomerulus	EFHD1
4.70042e-18	-0.301459	0.815	0.948	8.54019e-14	Glomerulus	DDT
6.20125e-18	0.289785	0.897	0.764	1.12671e-13	Glomerulus	BRK1
6.30995e-18	-0.417532	0.373	0.595	1.14645e-13	Glomerulus	EMX1
6.8334e-18	0.322046	0.72	0.497	1.24156e-13	Glomerulus	RNF7
7.76531e-18	-0.411929	0.782	0.899	1.41088e-13	Glomerulus	SLC25A4
9.13237e-18	0.251166	0.579	0.314	1.65926e-13	Glomerulus	GATA3
9.21588e-18	-0.462814	0.325	0.554	1.67443e-13	Glomerulus	KRT7
1.05261e-17	0.285891	0.705	0.455	1.91249e-13	Glomerulus	C11orf58
1.07179e-17	-0.615067	0.568	0.744	1.94733e-13	Glomerulus	RHCG
1.44468e-17	-0.352506	0.535	0.757	2.62483e-13	Glomerulus	TMEM176A
1.73592e-17	0.260054	0.675	0.414	3.15399e-13	Glomerulus	TMEM30A
2.08506e-17	0.253999	0.55	0.297	3.78834e-13	Glomerulus	TNFSF10
2.32182e-17	-0.267078	0.948	0.988	4.21852e-13	Glomerulus	EIF3K
2.38682e-17	0.300322	0.72	0.495	4.3366e-13	Glomerulus	MGAT4B
2.39402e-17	0.267113	0.911	0.789	4.3497e-13	Glomerulus	PLXNB2
3.86459e-17	-0.338926	0.387	0.617	7.02157e-13	Glomerulus	SPINT1
4.15414e-17	0.26825	0.59	0.35	7.54765e-13	Glomerulus	SELENOS
5.39354e-17	-0.37971	0.554	0.77	9.79951e-13	Glomerulus	MT-ATP8
5.98884e-17	0.263073	0.738	0.471	1.08811e-12	Glomerulus	GADD45A
7.77033e-17	0.273003	0.62	0.382	1.41179e-12	Glomerulus	ARPC1B
8.09053e-17	-0.335686	0.498	0.705	1.46997e-12	Glomerulus	PCSK1N
9.00108e-17	-0.320195	0.446	0.675	1.63541e-12	Glomerulus	PDHA1
9.21638e-17	0.257517	0.572	0.325	1.67452e-12	Glomerulus	FAM107A
9.74e-17	0.27741	0.801	0.58	1.76966e-12	Glomerulus	GLUL
1.00899e-16	-0.377457	0.317	0.548	1.83324e-12	Glomerulus	USP2
1.15644e-16	-0.437028	0.236	0.471	2.10114e-12	Glomerulus	ATP6V0D2
1.30032e-16	-0.316203	0.494	0.713	2.36255e-12	Glomerulus	ATP6V1A
1.30257e-16	0.25615	0.734	0.478	2.36664e-12	Glomerulus	DNAJA1
2.05511e-16	-0.274196	0.9	0.959	3.73393e-12	Glomerulus	NDUFA6
2.91268e-16	-0.280329	0.712	0.875	5.29206e-12	Glomerulus	VDAC1
3.1132e-16	0.275583	0.911	0.855	5.65637e-12	Glomerulus	ANAPC16
3.66557e-16	-0.32734	0.236	0.467	6.65997e-12	Glomerulus	PLCXD2
3.84865e-16	-0.299396	0.668	0.833	6.99262e-12	Glomerulus	SDHA
4.08422e-16	0.267921	0.587	0.346	7.42063e-12	Glomerulus	PCMT1
5.76738e-16	-0.399687	0.221	0.456	1.04788e-11	Glomerulus	DNASE1
6.87118e-16	0.251882	0.653	0.414	1.24842e-11	Glomerulus	IP6K2
6.98568e-16	-0.305679	0.185	0.428	1.26923e-11	Glomerulus	PROM2
7.58952e-16	-0.315336	0.55	0.751	1.37894e-11	Glomerulus	PAX8
8.02466e-16	-0.353765	0.557	0.737	1.458e-11	Glomerulus	WNK1
1.15666e-15	0.303759	0.531	0.307	2.10153e-11	Glomerulus	THY1
1.32149e-15	0.259203	0.631	0.41	2.40101e-11	Glomerulus	ADRM1
1.39472e-15	0.262619	0.572	0.341	2.53406e-11	Glomerulus	VGLL4
1.96455e-15	-0.333187	0.399	0.612	3.56939e-11	Glomerulus	IVNS1ABP
2.16565e-15	0.288564	0.727	0.515	3.93478e-11	Glomerulus	MSN
2.7237e-15	-0.272916	0.601	0.781	4.94868e-11	Glomerulus	DNPH1
3.96862e-15	-0.355717	0.258	0.479	7.21059e-11	Glomerulus	BICDL1
5.63175e-15	0.259852	0.882	0.815	1.02323e-10	Glomerulus	YWHAB
5.76026e-15	-0.304788	0.314	0.537	1.04658e-10	Glomerulus	LLGL2
6.44867e-15	-0.273253	0.69	0.833	1.17166e-10	Glomerulus	GABARAPL1
6.62678e-15	-0.429496	0.897	0.902	1.20402e-10	Glomerulus	NEAT1
6.65953e-15	-0.317496	0.303	0.517	1.20997e-10	Glomerulus	SPINT1-AS1
6.82571e-15	0.268755	0.668	0.451	1.24016e-10	Glomerulus	ARF4
7.29223e-15	0.257064	0.793	0.599	1.32492e-10	Glomerulus	KRT10
7.47077e-15	-0.279432	0.45	0.67	1.35736e-10	Glomerulus	PLEKHJ1
8.45175e-15	-0.271806	0.893	0.961	1.5356e-10	Glomerulus	C19orf70
8.80411e-15	-0.452097	0.358	0.558	1.59962e-10	Glomerulus	C12orf75
9.70006e-15	-0.351083	0.188	0.41	1.7624e-10	Glomerulus	CLDN8
1.19972e-14	-0.25786	0.756	0.911	2.17976e-10	Glomerulus	TUFM
1.62255e-14	-0.299022	0.303	0.522	2.94801e-10	Glomerulus	GGT6
2.54403e-14	0.255709	0.878	0.745	4.62225e-10	Glomerulus	LGALS3BP
2.67238e-14	-0.300649	0.506	0.692	4.85545e-10	Glomerulus	ESRRA
2.87564e-14	-0.323167	0.332	0.537	5.22476e-10	Glomerulus	PIGR
2.96399e-14	-0.302991	0.081	0.293	5.38526e-10	Glomerulus	TDGF1
3.45724e-14	-0.367936	0.727	0.841	6.28147e-10	Glomerulus	CA2
5.10216e-14	-0.2561	0.668	0.832	9.27011e-10	Glomerulus	GSTK1
5.20676e-14	-0.321299	0.306	0.524	9.46017e-10	Glomerulus	CPVL
5.7808e-14	0.25339	0.867	0.753	1.05031e-09	Glomerulus	TAGLN2
1.02205e-13	-0.459795	0.731	0.843	1.85697e-09	Glomerulus	SERPINA1
1.06688e-13	-0.275603	0.616	0.782	1.93841e-09	Glomerulus	PPP1R14B
1.10993e-13	-0.283059	0.461	0.67	2.01664e-09	Glomerulus	GPRC5C
1.16389e-13	-0.351217	0.498	0.683	2.11467e-09	Glomerulus	SELENBP1
1.19411e-13	-0.270375	0.155	0.37	2.16958e-09	Glomerulus	NUPR2
1.40521e-13	-0.302328	0.446	0.629	2.55312e-09	Glomerulus	ACSL1
1.6512e-13	-0.259229	0.59	0.767	3.00006e-09	Glomerulus	NDUFA10
1.70721e-13	-0.279026	0.199	0.418	3.10183e-09	Glomerulus	FAM171A1
1.98251e-13	-0.292585	0.317	0.523	3.60202e-09	Glomerulus	TMEM238
3.29645e-13	-0.26855	0.572	0.738	5.98933e-09	Glomerulus	UQCRC2
6.09756e-13	-0.29077	0.554	0.72	1.10787e-08	Glomerulus	KRT18
6.88935e-13	-0.290373	0.358	0.554	1.25173e-08	Glomerulus	KIF12
7.24526e-13	-0.255392	0.915	0.966	1.31639e-08	Glomerulus	NDUFB10
8.63517e-13	-0.275611	0.31	0.508	1.56892e-08	Glomerulus	PNP
8.79835e-13	-0.408781	0.214	0.408	1.59857e-08	Glomerulus	CLDN10
1.07858e-12	-0.256465	0.579	0.746	1.95968e-08	Glomerulus	HSPD1
1.30882e-12	0.259459	0.579	0.385	2.37799e-08	Glomerulus	TSPAN14
1.41306e-12	-0.279918	0.402	0.591	2.56739e-08	Glomerulus	CISD1
1.91428e-12	-0.287643	0.306	0.511	3.47806e-08	Glomerulus	ST14
3.11975e-12	-0.269507	0.561	0.721	5.66827e-08	Glomerulus	BDH2
9.34979e-12	-0.275672	0.288	0.475	1.69876e-07	Glomerulus	RAB17
9.70417e-12	-0.299239	0.255	0.447	1.76315e-07	Glomerulus	TMPRSS2
1.02258e-11	-0.266946	0.347	0.538	1.85793e-07	Glomerulus	SLC43A2
1.27051e-11	-0.297776	0.306	0.48	2.30839e-07	Glomerulus	COBLL1
2.45847e-11	-0.27876	0.369	0.569	4.4668e-07	Glomerulus	PLVAP
2.82783e-11	-0.407132	0.517	0.655	5.13788e-07	Glomerulus	SLC5A12
2.98083e-11	-0.260438	0.284	0.475	5.41587e-07	Glomerulus	PPIF
3.47974e-11	-0.253464	0.262	0.452	6.32234e-07	Glomerulus	KIAA1522
4.61797e-11	-0.276148	0.314	0.493	8.39039e-07	Glomerulus	ANKRD9
5.00971e-11	-0.279367	0.483	0.633	9.10214e-07	Glomerulus	ALDH1L1
5.42659e-11	-0.259299	0.236	0.42	9.85956e-07	Glomerulus	PCCA
8.79684e-11	-0.262271	0.188	0.371	1.5983e-06	Glomerulus	SPTBN2
1.589e-10	-0.315541	0.483	0.61	2.88706e-06	Glomerulus	KCNJ15
2.21951e-10	-0.255113	0.277	0.459	4.03264e-06	Glomerulus	CLDN4
2.42131e-10	-0.3109	0.188	0.362	4.39927e-06	Glomerulus	FOXI1
2.82701e-10	-0.281681	0.347	0.508	5.13639e-06	Glomerulus	HOXD8
2.8292e-10	-0.28889	0.255	0.422	5.14037e-06	Glomerulus	SCIN
3.33235e-10	-0.252994	0.421	0.579	6.05454e-06	Glomerulus	THAP4
3.86532e-10	-0.366035	0.229	0.391	7.0229e-06	Glomerulus	ATP6V1G3
4.0112e-10	0.85323	0.59	0.422	7.28795e-06	Glomerulus	REN
4.88694e-10	-0.386924	0.229	0.392	8.87908e-06	Glomerulus	PTGER1
7.27896e-10	-0.252607	0.295	0.462	1.32251e-05	Glomerulus	EPHX2
7.44291e-10	-0.254721	0.266	0.438	1.3523e-05	Glomerulus	GOLM1
7.65929e-10	-0.252008	0.502	0.639	1.39162e-05	Glomerulus	C4orf48
1.13783e-09	-0.251723	0.255	0.424	2.06732e-05	Glomerulus	ACSS1
1.48207e-09	-0.332267	0.155	0.313	2.69277e-05	Glomerulus	CLDN16
1.70088e-09	-0.311806	0.214	0.374	3.09033e-05	Glomerulus	PFKFB3
1.73777e-09	-0.639902	0.631	0.727	3.15736e-05	Glomerulus	SPINK1
2.49344e-09	-0.342687	0.491	0.613	4.53033e-05	Glomerulus	ACSM2A
3.27296e-09	-0.327231	0.421	0.573	5.94664e-05	Glomerulus	SLC22A12
3.34185e-09	-0.258341	0.266	0.426	6.07182e-05	Glomerulus	SMIM5
3.77302e-09	-0.265665	0.218	0.382	6.8552e-05	Glomerulus	RHBG
4.75403e-09	-0.337443	0.221	0.379	8.6376e-05	Glomerulus	SLC26A7
6.17837e-09	-0.253398	0.376	0.508	0.000112255	Glomerulus	SLC6A8
1.33544e-08	-0.296911	0.524	0.623	0.000242636	Glomerulus	KRT19
2.36738e-08	-0.251204	0.332	0.471	0.00043013	Glomerulus	MACROD1
3.1656e-08	-0.334062	0.244	0.378	0.000575158	Glomerulus	SCNN1G
4.58949e-08	-0.341527	0.539	0.63	0.000833864	Glomerulus	LGALS3
4.64784e-08	-0.255413	0.269	0.408	0.000844466	Glomerulus	GGT1
9.92907e-08	-0.256845	0.225	0.366	0.00180401	Glomerulus	SMIM22
1.31343e-07	-0.280481	0.996	0.989	0.00238636	Glomerulus	MALAT1
2.87302e-07	-0.332035	0.631	0.707	0.00522	Glomerulus	ACSM2B
3.50575e-07	-0.318638	0.554	0.643	0.0063696	Glomerulus	CYP4A11
3.82788e-07	-0.312093	0.328	0.443	0.00695487	Glomerulus	SCNN1B
1.10642e-06	-0.288488	0.424	0.549	0.0201026	Glomerulus	CLTRN
4.14876e-06	-0.273847	0.985	0.937	0.0753788	Glomerulus	APOE
1.77485e-05	-0.274752	0.738	0.789	0.322472	Glomerulus	PCK1
1.84506e-05	-0.558334	0.649	0.732	0.335229	Glomerulus	SLC12A3
4.15389e-05	-0.257417	0.373	0.465	0.75472	Glomerulus	MIOX
5.24982e-05	-0.27094	0.369	0.455	0.95384	Glomerulus	PCP4
5.54457e-05	-0.305415	0.598	0.644	1	Glomerulus	SLC13A3
0.000101116	-0.273603	0.565	0.622	1	Glomerulus	KL

### Sheet: Supplemental Table 2
Supplemental table 2: Markers for human snRNAseq
p_val	avg_logFC	pct.1	pct.2	p_val_adj	cluster	gene
<9.49e-147	4.30322	0.727	0.012	<2.99e-142	C1 - Epithelial	SPATA22
<9.49e-147	2.73372	0.527	0.005	<2.99e-142	C1 - Epithelial	PAMR1
9.49e-147	2.91156	0.255	0.004	2.99e-142	C1 - Epithelial	CTD-3037G24.3
3.54e-133	1.7026	0.182	0.002	1.12e-128	C1 - Epithelial	LINC01163
9.66e-90	2.25521	0.255	0.008	3.04e-85	C1 - Epithelial	RP11-452H21.1
4.52e-64	1.36472	0.127	0.003	1.42e-59	C1 - Epithelial	RP11-297H3.3
3.16e-36	1.52451	0.164	0.008	9.97e-32	C1 - Epithelial	RP11-434D9.1
1.47e-32	3.01049	0.436	0.063	4.65e-28	C1 - Epithelial	CMC2
1.69e-30	2.46788	0.218	0.017	5.31e-26	C1 - Epithelial	LUZP2
7.41e-30	1.22642	0.145	0.008	2.34e-25	C1 - Epithelial	RP4-655C5.4
3.41e-18	1.1702	0.109	0.007	1.08e-13	C1 - Epithelial	GRIN2A
1.6e-14	1.64552	0.309	0.063	5.05e-10	C1 - Epithelial	CSMD2
1.4e-09	0.935205	0.127	0.018	4.42e-05	C1 - Epithelial	CFAP47
2.53e-08	1.07643	0.182	0.039	0.000798	C1 - Epithelial	SF3B3
1.57e-07	1.88609	0.4	0.169	0.00494	C1 - Epithelial	TAOK1
2.13e-07	0.843693	0.164	0.035	0.00672	C1 - Epithelial	RP1-267D11.6
2.71e-07	1.15354	0.109	0.018	0.00853	C1 - Epithelial	GABBR2
3.1e-07	1.10907	0.2	0.051	0.00976	C1 - Epithelial	ASPA
3.27e-07	0.884636	0.109	0.018	0.0103	C1 - Epithelial	LINC01301
4.28e-07	0.733819	0.109	0.018	0.0135	C1 - Epithelial	C12orf60
1.44e-06	0.660576	0.527	0.255	0.0455	C1 - Epithelial	NHS
2.21e-06	0.890766	0.327	0.124	0.0696	C1 - Epithelial	NRG3
3.49e-06	1.47562	0.309	0.122	0.11	C1 - Epithelial	FAM214A
6.83e-06	0.714499	0.418	0.19	0.215	C1 - Epithelial	PTH1R
7.05e-05	-1.08117	0.145	0.409	1	C1 - Epithelial	RPL13
7.65e-05	0.829815	0.109	0.026	1	C1 - Epithelial	C1orf159
0.000101	0.84509	0.164	0.052	1	C1 - Epithelial	KPNA5
0.000112	-1.31442	0.091	0.33	1	C1 - Epithelial	RPL3
0.000136	1.79503	0.109	0.027	1	C1 - Epithelial	TMEM214
0.000153	0.803949	0.236	0.092	1	C1 - Epithelial	RMST
0.00016	0.649887	0.291	0.123	1	C1 - Epithelial	DLGAP1
0.000171	0.83969	0.218	0.084	1	C1 - Epithelial	SLC7A8
0.000227	-1.40369	0.036	0.247	1	C1 - Epithelial	RPL7
0.000232	-1.23637	0.127	0.353	1	C1 - Epithelial	B2M
0.000275	0.656112	0.145	0.044	1	C1 - Epithelial	SLC47A2
0.000341	0.610087	0.364	0.187	1	C1 - Epithelial	TRABD2B
0.000381	1.59946	0.164	0.058	1	C1 - Epithelial	TTC12
0.000391	-1.3711	0.036	0.237	1	C1 - Epithelial	EPCAM
0.000399	0.663978	0.218	0.086	1	C1 - Epithelial	SLC17A3
0.000433	0.430488	0.382	0.191	1	C1 - Epithelial	SLC13A3
0.000452	-1.20424	0.127	0.336	1	C1 - Epithelial	EEF1A1
0.000466	0.611157	0.382	0.203	1	C1 - Epithelial	PBX1
0.000485	-1.13554	0.091	0.305	1	C1 - Epithelial	S100A6
0.000512	0.770571	0.182	0.068	1	C1 - Epithelial	CAPZA1
0.000558	0.74675	0.127	0.039	1	C1 - Epithelial	GNA12
0.000559	0.534959	0.6	0.399	1	C1 - Epithelial	C10orf11
0.000609	0.731189	0.109	0.03	1	C1 - Epithelial	ERN1
0.000629	-1.06125	0.073	0.281	1	C1 - Epithelial	RPS27A
0.000649	0.749178	0.145	0.049	1	C1 - Epithelial	HDAC9
0.000666	-0.740609	0.091	0.317	1	C1 - Epithelial	TAX1BP1
0.000773	-0.805939	0.127	0.355	1	C1 - Epithelial	PCM1
0.000773	-1.07534	0.109	0.317	1	C1 - Epithelial	CD24
0.000784	0.748019	0.255	0.118	1	C1 - Epithelial	RBL2
0.000787	-0.626051	0.164	0.403	1	C1 - Epithelial	SAT1
0.000795	-1.17754	0.036	0.227	1	C1 - Epithelial	RPL10
0.000876	0.725887	0.127	0.04	1	C1 - Epithelial	WDR75
0.000926	-1.03246	0.036	0.229	1	C1 - Epithelial	GNB2L1
0.000968	0.807079	0.273	0.134	1	C1 - Epithelial	ARHGAP32
0.000977	-1.06243	0.055	0.249	1	C1 - Epithelial	CD59
0.00114	0.718941	0.4	0.228	1	C1 - Epithelial	PTPRD
0.00117	-1.19887	0.036	0.212	1	C1 - Epithelial	COX4I1
0.00123	0.571586	0.164	0.061	1	C1 - Epithelial	ROBO1
0.00134	-0.927208	0.036	0.219	1	C1 - Epithelial	UBE2D3
0.00143	-0.850263	0.073	0.267	1	C1 - Epithelial	ENO1
0.00156	0.473743	0.164	0.061	1	C1 - Epithelial	PTPRB
0.00168	0.362938	0.4	0.216	1	C1 - Epithelial	LRP2
0.00189	-0.882401	0.073	0.259	1	C1 - Epithelial	GAPDH
0.0019	1.88094	0.145	0.054	1	C1 - Epithelial	TENM2
0.00197	0.881188	0.436	0.276	1	C1 - Epithelial	MACROD2
0.00201	-1.01767	0.055	0.229	1	C1 - Epithelial	RPL5
0.00205	-0.788901	0.055	0.235	1	C1 - Epithelial	RPL31
0.00212	-0.774803	0.164	0.37	1	C1 - Epithelial	UTRN
0.00216	-1.12873	0.036	0.197	1	C1 - Epithelial	CD63
0.00236	-0.767866	0.236	0.444	1	C1 - Epithelial	TXNIP
0.00246	0.505349	0.145	0.054	1	C1 - Epithelial	RP11-96H17.1
0.00261	0.666789	0.455	0.303	1	C1 - Epithelial	GMDS-AS1
0.00267	-0.904702	0.036	0.203	1	C1 - Epithelial	SH3RF1
0.00272	0.64114	0.109	0.035	1	C1 - Epithelial	IL7
0.00278	-1.09594	0.091	0.262	1	C1 - Epithelial	GSTP1
0.00281	-1.04752	0.036	0.197	1	C1 - Epithelial	RPS5
0.00282	0.515494	0.491	0.333	1	C1 - Epithelial	MAST4
0.00283	-1.0105	0.073	0.243	1	C1 - Epithelial	RPS4X
0.00308	-0.999715	0.164	0.339	1	C1 - Epithelial	HSPD1
0.00313	-1.29973	0.018	0.166	1	C1 - Epithelial	SLPI
0.00323	2.00843	0.145	0.059	1	C1 - Epithelial	APIP
0.00323	-0.955727	0	0.137	1	C1 - Epithelial	RPS17
0.00337	0.60625	0.127	0.046	1	C1 - Epithelial	DCC
0.00346	0.307191	0.109	0.035	1	C1 - Epithelial	PLAT
0.00347	-0.802781	0.018	0.17	1	C1 - Epithelial	RPL14
0.00347	-0.773511	0.236	0.417	1	C1 - Epithelial	ITM2B
0.00349	0.647511	0.109	0.037	1	C1 - Epithelial	PLEKHH1
0.0035	0.583913	0.382	0.236	1	C1 - Epithelial	CALD1
0.00361	-1.00529	0	0.134	1	C1 - Epithelial	GOLM1
0.00368	0.783712	0.145	0.058	1	C1 - Epithelial	CLUAP1
0.0038	-1.06411	0.036	0.187	1	C1 - Epithelial	LDHA
0.00385	-0.858374	0.018	0.167	1	C1 - Epithelial	PDIA6
0.0039	0.450512	0.255	0.127	1	C1 - Epithelial	MEIS2
0.00419	-0.86688	0.073	0.234	1	C1 - Epithelial	BIRC6
0.00422	0.797487	0.145	0.057	1	C1 - Epithelial	BTBD10
0.00428	-1.08123	0	0.13	1	C1 - Epithelial	ATHL1
0.0045	0.701519	0.109	0.037	1	C1 - Epithelial	GRIN2B
0.00459	0.614487	0.164	0.07	1	C1 - Epithelial	LHFP
0.00464	0.598217	0.455	0.325	1	C1 - Epithelial	FARP1
0.00487	-0.814838	0.073	0.233	1	C1 - Epithelial	HNRNPC
0.00491	-0.916486	0	0.127	1	C1 - Epithelial	COX5B
0.00491	-0.912437	0.018	0.156	1	C1 - Epithelial	RPL35
0.00491	0.412621	0.291	0.151	1	C1 - Epithelial	EPB41L3
0.00495	-0.812784	0.073	0.236	1	C1 - Epithelial	RPS16
0.00497	-0.6179	0.182	0.378	1	C1 - Epithelial	AP000769.1
0.00508	0.848029	0.291	0.164	1	C1 - Epithelial	CPQ
0.00519	0.818379	0.182	0.082	1	C1 - Epithelial	CTC-513N18.6
0.00527	-0.934424	0.073	0.228	1	C1 - Epithelial	HLA-B
0.00554	-0.81807	0.073	0.231	1	C1 - Epithelial	VAV3
0.00557	-0.989551	0	0.123	1	C1 - Epithelial	DEFB1
0.00566	0.498246	0.455	0.311	1	C1 - Epithelial	GPX3
0.00567	-0.677094	0.055	0.21	1	C1 - Epithelial	RPS20
0.00568	0.692609	0.145	0.059	1	C1 - Epithelial	SLC22A6
0.0057	0.530606	0.4	0.259	1	C1 - Epithelial	ZBTB16
0.00609	-1.04816	0.018	0.147	1	C1 - Epithelial	MET
0.00635	0.4449	0.109	0.038	1	C1 - Epithelial	SLC22A12
0.00642	-0.810152	0.036	0.18	1	C1 - Epithelial	RPSA
0.00655	2.85889	0.273	0.158	1	C1 - Epithelial	TLN2
0.00659	0.581743	0.273	0.154	1	C1 - Epithelial	CBR4
0.00664	0.966017	0.164	0.071	1	C1 - Epithelial	SPOCK1
0.00676	0.471788	0.109	0.039	1	C1 - Epithelial	NEXN
0.00682	-0.859735	0	0.118	1	C1 - Epithelial	CLTA
0.00685	-0.880105	0	0.118	1	C1 - Epithelial	RPL35A
0.00692	0.482574	0.109	0.039	1	C1 - Epithelial	HYDIN
0.00698	0.526003	0.182	0.083	1	C1 - Epithelial	ZNF767P
0.00706	-0.824778	0.036	0.176	1	C1 - Epithelial	ADGRG1
0.00721	0.551455	0.182	0.084	1	C1 - Epithelial	NPAS2
0.00723	-0.873916	0.073	0.221	1	C1 - Epithelial	CYSTM1
0.00725	0.598701	0.164	0.072	1	C1 - Epithelial	PAH
0.00743	-0.585599	0.236	0.424	1	C1 - Epithelial	RPS6
0.00746	0.833334	0.182	0.088	1	C1 - Epithelial	TMEM178B
0.00746	0.54963	0.218	0.11	1	C1 - Epithelial	SIL1
0.00776	-0.711334	0.073	0.23	1	C1 - Epithelial	RPS18
0.00786	-0.701088	0.018	0.149	1	C1 - Epithelial	FAU
0.00813	-0.897266	0	0.113	1	C1 - Epithelial	CKB
0.00833	0.331298	0.527	0.366	1	C1 - Epithelial	PLCL1
0.00838	-1.00979	0.018	0.142	1	C1 - Epithelial	ID1
0.00842	-0.837679	0.036	0.17	1	C1 - Epithelial	HINT1
0.00842	0.617855	0.164	0.074	1	C1 - Epithelial	RRAS2
0.00849	-0.837298	0.018	0.142	1	C1 - Epithelial	MORF4L2
0.00852	0.609564	0.109	0.041	1	C1 - Epithelial	UTP18
0.00854	-0.86732	0.018	0.141	1	C1 - Epithelial	NDUFA4
0.00859	0.262084	0.364	0.211	1	C1 - Epithelial	SLC5A12
0.00895	-0.514478	0.127	0.294	1	C1 - Epithelial	TPR
0.00901	0.560538	0.127	0.051	1	C1 - Epithelial	TDG
0.00904	-0.871596	0.036	0.167	1	C1 - Epithelial	CYB5A
0.00906	0.785498	0.145	0.064	1	C1 - Epithelial	UNC5D
0.00918	-0.622532	0.091	0.248	1	C1 - Epithelial	PPP1R12A
0.0093	0.506484	0.2	0.095	1	C1 - Epithelial	GRAMD1B
0.00935	0.274629	0.291	0.158	1	C1 - Epithelial	NPAS3
0.00943	-0.828461	0.145	0.291	1	C1 - Epithelial	MYL6
0.00946	0.555092	0.345	0.221	1	C1 - Epithelial	RAPGEF2
0.00949	-0.860929	0.036	0.164	1	C1 - Epithelial	LINC00657
0.00958	0.637318	0.218	0.114	1	C1 - Epithelial	DOCK7
0.0097	-0.798506	0.127	0.282	1	C1 - Epithelial	RPLP0
0.00996	-0.712162	0.127	0.28	1	C1 - Epithelial	CAST
0.00998	0.550375	0.109	0.041	1	C1 - Epithelial	RCL1
<1.01e-306	3.47698	0.875	0.059	<3.18e-302	C2 - Podocytes	PTPRO
<1.01e-306	3.21518	0.97	0.325	<3.18e-302	C2 - Podocytes	MAGI2
<1.01e-306	3.18573	0.797	0.034	<3.18e-302	C2 - Podocytes	PTPRQ
<1.01e-306	3.01514	0.843	0.069	<3.18e-302	C2 - Podocytes	PLA2R1
<1.01e-306	2.81366	0.683	0.02	<3.18e-302	C2 - Podocytes	NPHS2
<1.01e-306	2.75741	0.712	0.031	<3.18e-302	C2 - Podocytes	CLIC5
<1.01e-306	2.66123	0.682	0.036	<3.18e-302	C2 - Podocytes	NTNG1
<1.01e-306	2.59065	0.64	0.02	<3.18e-302	C2 - Podocytes	NPHS1
<1.01e-306	2.53425	0.797	0.09	<3.18e-302	C2 - Podocytes	ST6GALNAC3
<1.01e-306	2.47484	0.629	0.041	<3.18e-302	C2 - Podocytes	PODXL
<1.01e-306	2.32843	0.414	0.037	<3.18e-302	C2 - Podocytes	CTGF
<1.01e-306	2.19946	0.636	0.047	<3.18e-302	C2 - Podocytes	PLCE1
<1.01e-306	2.13679	0.549	0.034	<3.18e-302	C2 - Podocytes	DPP6
<1.01e-306	2.05801	0.721	0.13	<3.18e-302	C2 - Podocytes	NPAS3
<1.01e-306	2.05713	0.477	0.019	<3.18e-302	C2 - Podocytes	FGF1
<1.01e-306	2.0509	0.448	0.012	<3.18e-302	C2 - Podocytes	ADAMTS19
<1.01e-306	2.04544	0.412	0.023	<3.18e-302	C2 - Podocytes	CTC-340A15.2
<1.01e-306	1.98625	0.46	0.013	<3.18e-302	C2 - Podocytes	FMN2
<1.01e-306	1.94294	0.368	0.011	<3.18e-302	C2 - Podocytes	CH17-437K3.1
<1.01e-306	1.94103	0.766	0.161	<3.18e-302	C2 - Podocytes	DACH1
<1.01e-306	1.81837	0.495	0.05	<3.18e-302	C2 - Podocytes	MAGI2-AS3
<1.01e-306	1.79661	0.39	0.019	<3.18e-302	C2 - Podocytes	TARID
<1.01e-306	1.7902	0.495	0.071	<3.18e-302	C2 - Podocytes	IQCJ-SCHIP1
<1.01e-306	1.78965	0.506	0.049	<3.18e-302	C2 - Podocytes	SPOCK1
<1.01e-306	1.77564	0.574	0.093	<3.18e-302	C2 - Podocytes	NPNT
<1.01e-306	1.74671	0.511	0.063	<3.18e-302	C2 - Podocytes	C14orf37
<1.01e-306	1.74252	0.368	0.016	<3.18e-302	C2 - Podocytes	SPOCK2
<1.01e-306	1.7398	0.399	0.023	<3.18e-302	C2 - Podocytes	NFASC
<1.01e-306	1.70699	0.629	0.104	<3.18e-302	C2 - Podocytes	SEMA5A
<1.01e-306	1.70261	0.347	0.005	<3.18e-302	C2 - Podocytes	RP11-550H2.2
<1.01e-306	1.69015	0.483	0.054	<3.18e-302	C2 - Podocytes	CDC14A
<1.01e-306	1.64245	0.754	0.226	<3.18e-302	C2 - Podocytes	NEBL
<1.01e-306	1.61828	0.296	0.01	<3.18e-302	C2 - Podocytes	ZNF804A
<1.01e-306	1.59066	0.388	0.027	<3.18e-302	C2 - Podocytes	ATP10A
<1.01e-306	1.58705	0.308	0.015	<3.18e-302	C2 - Podocytes	ABLIM2
<1.01e-306	1.56524	0.374	0.029	<3.18e-302	C2 - Podocytes	NES
<1.01e-306	1.55706	0.73	0.152	<3.18e-302	C2 - Podocytes	MME
<1.01e-306	1.55577	0.335	0.032	<3.18e-302	C2 - Podocytes	ALS2CL
<1.01e-306	1.53281	0.353	0.019	<3.18e-302	C2 - Podocytes	RYR3
<1.01e-306	1.51438	0.361	0.034	<3.18e-302	C2 - Podocytes	ARHGAP28
<1.01e-306	1.50546	0.304	0.023	<3.18e-302	C2 - Podocytes	HTRA1
<1.01e-306	1.48521	0.39	0.044	<3.18e-302	C2 - Podocytes	UNC5C
<1.01e-306	1.46556	0.363	0.03	<3.18e-302	C2 - Podocytes	SULF1
<1.01e-306	1.44686	0.32	0.019	<3.18e-302	C2 - Podocytes	ARHGEF26
<1.01e-306	1.41588	0.264	0.005	<3.18e-302	C2 - Podocytes	CR1
<1.01e-306	1.3995	0.459	0.074	<3.18e-302	C2 - Podocytes	TGFBR3
<1.01e-306	1.38917	0.292	0.017	<3.18e-302	C2 - Podocytes	DACH2
<1.01e-306	1.36842	0.321	0.03	<3.18e-302	C2 - Podocytes	SRGAP2
<1.01e-306	1.33803	0.277	0.01	<3.18e-302	C2 - Podocytes	PCOLCE2
<1.01e-306	1.32639	0.232	0.007	<3.18e-302	C2 - Podocytes	NDNF
<1.01e-306	1.30155	0.347	0.035	<3.18e-302	C2 - Podocytes	FYN
<1.01e-306	1.24719	0.246	0.014	<3.18e-302	C2 - Podocytes	NECAB1
<1.01e-306	1.22069	0.254	0.015	<3.18e-302	C2 - Podocytes	WIPF3
<1.01e-306	1.21763	0.246	0.017	<3.18e-302	C2 - Podocytes	RP11-23D24.2
<1.01e-306	1.17265	0.25	0.016	<3.18e-302	C2 - Podocytes	CCBE1
<1.01e-306	1.14519	0.251	0.016	<3.18e-302	C2 - Podocytes	SRGAP2C
<1.01e-306	1.1253	0.185	0.008	<3.18e-302	C2 - Podocytes	WDR49
<1.01e-306	1.12108	0.215	0.007	<3.18e-302	C2 - Podocytes	WT1
<1.01e-306	1.11263	0.19	0.005	<3.18e-302	C2 - Podocytes	TYRO3
<1.01e-306	1.09797	0.163	0.005	<3.18e-302	C2 - Podocytes	PTGDS
<1.01e-306	1.04402	0.184	0.007	<3.18e-302	C2 - Podocytes	LINC00839
<1.01e-306	1.04003	0.177	0.004	<3.18e-302	C2 - Podocytes	RP1-137K24.1
<1.01e-306	0.920987	0.15	0.002	<3.18e-302	C2 - Podocytes	RP11-752D24.2
<1.01e-306	0.916807	0.142	0.004	<3.18e-302	C2 - Podocytes	RP11-999E24.3
1.01e-306	0.823971	0.125	0.003	3.18e-302	C2 - Podocytes	CRB2
1.63e-305	1.39203	0.553	0.111	5.14e-301	C2 - Podocytes	ENPEP
1.31e-304	1.60313	0.462	0.082	4.13e-300	C2 - Podocytes	VEGFA
2.96e-298	1.24835	0.253	0.022	9.33e-294	C2 - Podocytes	LRRC2
2.09e-288	1.35155	0.22	0.017	6.58e-284	C2 - Podocytes	CTC-535M15.2
3.31e-286	1.58034	0.395	0.062	1.04e-281	C2 - Podocytes	CDKN1C
2.14e-285	0.928517	0.137	0.005	6.74e-281	C2 - Podocytes	TCF21
2.83e-285	1.24702	0.311	0.036	8.93e-281	C2 - Podocytes	CMAHP
3.74e-283	1.01194	0.173	0.009	1.18e-278	C2 - Podocytes	TNNT2
5.31e-275	1.39525	0.655	0.184	1.67e-270	C2 - Podocytes	COL4A3
6.63e-274	0.971234	0.162	0.008	2.09e-269	C2 - Podocytes	MAFB
1.48e-273	1.3464	0.419	0.071	4.65e-269	C2 - Podocytes	ST3GAL6
1.55e-266	1.22541	0.272	0.029	4.88e-262	C2 - Podocytes	KIRREL
4.19e-266	0.728116	0.108	0.002	1.32e-261	C2 - Podocytes	NKD1
2.17e-265	1.27272	0.32	0.042	6.84e-261	C2 - Podocytes	ZDHHC6
2.95e-262	1.34206	0.547	0.126	9.3e-258	C2 - Podocytes	IQGAP2
9.82e-252	0.706953	0.106	0.003	3.09e-247	C2 - Podocytes	WT1-AS
2.97e-250	0.674299	0.105	0.003	9.35e-246	C2 - Podocytes	RP5-1093G23.1
2.07e-248	1.31553	0.801	0.351	6.52e-244	C2 - Podocytes	PARD3B
3.49e-239	0.818451	0.128	0.005	1.1e-234	C2 - Podocytes	TSPAN2
2.73e-238	1.27846	0.313	0.045	8.6e-234	C2 - Podocytes	RBFOX1
1.18e-236	1.30524	0.481	0.107	3.71e-232	C2 - Podocytes	FRY
1.5e-234	1.15041	0.306	0.043	4.73e-230	C2 - Podocytes	KLHL29
2.6e-227	1.2498	0.542	0.14	8.18e-223	C2 - Podocytes	CBLB
4.08e-225	0.994346	0.192	0.017	1.29e-220	C2 - Podocytes	DYNC1I1
3.64e-224	1.27517	0.306	0.046	1.15e-219	C2 - Podocytes	INTS12
3.72e-223	0.826931	0.172	0.013	1.17e-218	C2 - Podocytes	SRGAP2B
2.08e-222	1.07975	0.295	0.042	6.56e-218	C2 - Podocytes	TENM2
1.15e-215	1.09792	0.176	0.014	3.63e-211	C2 - Podocytes	TRPC6
1.18e-215	1.31009	0.643	0.214	3.71e-211	C2 - Podocytes	VTI1A
1.08e-212	1.22272	0.462	0.107	3.42e-208	C2 - Podocytes	MGAT5
4.71e-212	1.35064	0.626	0.209	1.48e-207	C2 - Podocytes	CRIM1
2.56e-206	1.41228	0.299	0.048	8.07e-202	C2 - Podocytes	SOX2-OT
5.55e-206	1.15459	0.243	0.031	1.75e-201	C2 - Podocytes	CDC42EP3
1.67e-205	0.751642	0.113	0.005	5.26e-201	C2 - Podocytes	AIF1
3.68e-202	1.02948	0.277	0.04	1.16e-197	C2 - Podocytes	PCED1B
4.92e-202	0.792729	0.127	0.007	1.55e-197	C2 - Podocytes	F3
2.19e-200	1.10314	0.325	0.056	6.91e-196	C2 - Podocytes	TENM3
4.29e-196	1.02349	0.247	0.033	1.35e-191	C2 - Podocytes	MAP1B
4.53e-196	1.11704	0.579	0.172	1.43e-191	C2 - Podocytes	ITGB8
4.71e-192	1.12557	0.561	0.162	1.48e-187	C2 - Podocytes	RERG
1.5e-190	0.953622	0.199	0.022	4.73e-186	C2 - Podocytes	DCN
2.46e-187	1.25237	0.444	0.111	7.77e-183	C2 - Podocytes	DOCK5
3.15e-186	1.1719	0.205	0.024	9.93e-182	C2 - Podocytes	XKR4
8.35e-184	0.931024	0.147	0.012	2.63e-179	C2 - Podocytes	CLDN11
1.08e-180	1.17643	0.541	0.165	3.39e-176	C2 - Podocytes	TJP1
7.66e-179	0.977117	0.155	0.014	2.41e-174	C2 - Podocytes	IGFBP2
3.26e-176	1.03844	0.222	0.03	1.03e-171	C2 - Podocytes	GRIK2
1.89e-174	0.79971	0.141	0.011	5.97e-170	C2 - Podocytes	F2R
9.59e-174	1.03952	0.615	0.209	3.02e-169	C2 - Podocytes	PTPRD
1.18e-173	1.32243	0.575	0.203	3.73e-169	C2 - Podocytes	CCDC91
3.82e-171	1.02307	0.371	0.082	1.21e-166	C2 - Podocytes	CERS6
5.4e-170	1.13442	0.349	0.075	1.7e-165	C2 - Podocytes	EXPH5
3.75e-167	0.919195	0.7	0.276	1.18e-162	C2 - Podocytes	PRKG1
2.53e-164	0.888758	0.151	0.014	7.97e-160	C2 - Podocytes	SYNPO
3.56e-163	0.948326	0.173	0.019	1.12e-158	C2 - Podocytes	HPGD
1.35e-160	1.02312	0.516	0.158	4.25e-156	C2 - Podocytes	MTSS1
1.7e-159	1.0699	0.753	0.391	5.36e-155	C2 - Podocytes	DST
4e-158	0.783713	0.119	0.009	1.26e-153	C2 - Podocytes	SEMA3G
2.69e-156	1.04791	0.437	0.119	8.48e-152	C2 - Podocytes	CMYA5
5.1e-155	0.73004	0.112	0.008	1.61e-150	C2 - Podocytes	PARD6G
1.13e-154	1.01738	0.481	0.142	3.58e-150	C2 - Podocytes	LARGE
8.6e-152	1.10952	0.631	0.257	2.71e-147	C2 - Podocytes	UACA
3.66e-149	1.07671	0.524	0.177	1.15e-144	C2 - Podocytes	RP11-307N16.6
6.39e-148	0.986202	0.353	0.083	2.01e-143	C2 - Podocytes	CA10
7.5e-147	0.792106	0.14	0.014	2.36e-142	C2 - Podocytes	FRMD1
2.29e-146	0.98784	0.455	0.133	7.21e-142	C2 - Podocytes	SRGAP1
6.7e-145	1.08715	0.643	0.272	2.11e-140	C2 - Podocytes	KCNQ1OT1
6.19e-138	1.08714	0.38	0.103	1.95e-133	C2 - Podocytes	GOLIM4
1.29e-137	0.823257	0.224	0.038	4.05e-133	C2 - Podocytes	ZFPM2
2.54e-132	0.663088	0.112	0.009	8.01e-128	C2 - Podocytes	MAP6
2.96e-132	0.821363	0.155	0.019	9.33e-128	C2 - Podocytes	TMEM150C
7.09e-132	1.03817	0.43	0.132	2.23e-127	C2 - Podocytes	ACTN4
2.97e-130	0.706409	0.125	0.012	9.35e-126	C2 - Podocytes	KIAA1211
2.91e-128	1.00618	0.149	0.018	9.17e-124	C2 - Podocytes	AC067959.1
1.07e-126	0.939502	0.236	0.045	3.36e-122	C2 - Podocytes	SFMBT2
1.11e-125	0.834344	0.156	0.021	3.51e-121	C2 - Podocytes	FOXC1
1.22e-125	0.753037	0.196	0.031	3.84e-121	C2 - Podocytes	MSRB3
1.17e-124	0.626076	0.101	0.008	3.69e-120	C2 - Podocytes	SNCA
7.35e-119	0.808664	0.714	0.344	2.32e-114	C2 - Podocytes	DLG2
7.11e-118	0.852674	0.342	0.092	2.24e-113	C2 - Podocytes	ROBO2
7.71e-116	0.899905	0.335	0.091	2.43e-111	C2 - Podocytes	FBXL7
2.98e-114	0.852396	0.204	0.037	9.4e-110	C2 - Podocytes	ITIH5
1.17e-113	0.950406	0.37	0.111	3.7e-109	C2 - Podocytes	MPP5
3.28e-112	0.847211	0.325	0.087	1.03e-107	C2 - Podocytes	KLF7
3.44e-110	0.663243	0.115	0.013	1.08e-105	C2 - Podocytes	CORO2B
4.1e-108	0.691638	0.143	0.02	1.29e-103	C2 - Podocytes	ZBTB7C
5.54e-108	0.659469	0.119	0.014	1.75e-103	C2 - Podocytes	ADAM28
3.58e-106	0.961904	0.463	0.173	1.13e-101	C2 - Podocytes	MYH9
9.48e-106	0.894503	0.477	0.181	2.99e-101	C2 - Podocytes	EPB41L5
3.18e-105	0.837639	0.421	0.143	1e-100	C2 - Podocytes	COL4A4
3.71e-105	0.741937	0.173	0.029	1.17e-100	C2 - Podocytes	C1orf21
7.31e-105	0.834458	0.438	0.152	2.31e-100	C2 - Podocytes	MYO1D
3.39e-104	0.832918	0.398	0.13	1.07e-99	C2 - Podocytes	FAM134B
5.67e-104	0.764429	0.227	0.049	1.79e-99	C2 - Podocytes	CLIP4
4e-103	0.818394	0.463	0.168	1.26e-98	C2 - Podocytes	GULP1
5.76e-103	0.820568	0.228	0.05	1.81e-98	C2 - Podocytes	SPARC
2.71e-99	0.796273	0.187	0.036	8.54e-95	C2 - Podocytes	AL163953.3
3.76e-98	0.851331	0.475	0.183	1.18e-93	C2 - Podocytes	PDLIM5
2.83e-97	0.766481	0.538	0.225	8.91e-93	C2 - Podocytes	MYO1E
1.4e-96	0.794027	0.432	0.153	4.42e-92	C2 - Podocytes	ARHGEF3
6.12e-94	0.74471	0.169	0.031	1.93e-89	C2 - Podocytes	VASN
5.47e-91	0.749611	0.199	0.043	1.73e-86	C2 - Podocytes	ANKRD33B
2.51e-90	0.808687	0.36	0.119	7.93e-86	C2 - Podocytes	MYO1B
1.31e-89	0.755311	0.297	0.086	4.14e-85	C2 - Podocytes	ZNRF3
1.47e-89	0.774984	0.197	0.043	4.63e-85	C2 - Podocytes	ITGA9-AS1
2.21e-89	0.788607	0.484	0.199	6.95e-85	C2 - Podocytes	CTDSPL
2.39e-88	0.585397	0.109	0.014	7.53e-84	C2 - Podocytes	ILDR2
2.71e-88	0.790895	0.359	0.12	8.55e-84	C2 - Podocytes	PALLD
4.76e-88	0.69944	0.381	0.13	1.5e-83	C2 - Podocytes	FRMD3
3.66e-86	0.821718	0.347	0.116	1.15e-81	C2 - Podocytes	SGIP1
3.79e-84	0.601593	0.146	0.026	1.19e-79	C2 - Podocytes	TMEM178A
2.81e-83	0.743112	0.25	0.068	8.84e-79	C2 - Podocytes	SNX25
3.63e-81	0.580176	0.105	0.014	1.15e-76	C2 - Podocytes	GRK5
6.98e-81	0.690121	0.502	0.213	2.2e-76	C2 - Podocytes	APBB2
1.12e-77	0.640143	0.277	0.083	3.54e-73	C2 - Podocytes	CACNB2
5.84e-77	0.593288	0.261	0.075	1.84e-72	C2 - Podocytes	SLC7A8
3.29e-76	0.717186	0.161	0.034	1.04e-71	C2 - Podocytes	FAM65A
3.09e-75	0.672708	0.25	0.072	9.74e-71	C2 - Podocytes	RP11-290H9.2
3.32e-75	0.749903	0.219	0.059	1.05e-70	C2 - Podocytes	SERINC5
5.41e-75	0.735545	0.478	0.212	1.71e-70	C2 - Podocytes	ADAMTS9
1.6e-74	0.761485	0.2	0.05	5.04e-70	C2 - Podocytes	TCF7L1
2.03e-72	0.634028	0.113	0.018	6.39e-68	C2 - Podocytes	PRKAR2B
4.4e-72	0.617018	0.205	0.053	1.39e-67	C2 - Podocytes	NPR3
1.92e-71	0.751839	0.191	0.048	6.04e-67	C2 - Podocytes	KLHL42
6.13e-71	0.662996	0.523	0.246	1.93e-66	C2 - Podocytes	KANK1
5.53e-70	0.685859	0.494	0.229	1.74e-65	C2 - Podocytes	ZSWIM6
4.59e-69	0.6172	0.226	0.064	1.45e-64	C2 - Podocytes	FIGN
1.07e-68	0.599337	0.658	0.369	3.38e-64	C2 - Podocytes	PARD3
3.79e-68	0.686954	0.709	0.457	1.2e-63	C2 - Podocytes	THSD7A
8.25e-68	0.568319	0.144	0.03	2.6e-63	C2 - Podocytes	ADRBK2
3.26e-67	0.713204	0.363	0.143	1.03e-62	C2 - Podocytes	BACH1
7.58e-67	0.750795	0.454	0.21	2.39e-62	C2 - Podocytes	ITGAV
1.6e-66	0.536848	0.102	0.016	5.04e-62	C2 - Podocytes	PDGFRB
1.78e-66	0.759249	0.341	0.133	5.61e-62	C2 - Podocytes	CPNE8
1.09e-65	0.695329	0.347	0.134	3.44e-61	C2 - Podocytes	MIB1
6.26e-65	0.790755	0.392	0.169	1.97e-60	C2 - Podocytes	SLK
2.82e-64	0.489355	0.43	0.179	8.89e-60	C2 - Podocytes	PTH1R
9.9e-64	0.675477	0.581	0.315	3.12e-59	C2 - Podocytes	PTPN13
1.99e-63	0.626327	0.505	0.242	6.26e-59	C2 - Podocytes	GPC6
2.4e-63	0.613532	0.246	0.078	7.56e-59	C2 - Podocytes	DMD
4.55e-63	0.686465	0.523	0.269	1.43e-58	C2 - Podocytes	ARHGEF12
6.33e-62	0.729341	0.226	0.07	2e-57	C2 - Podocytes	TSC22D3
7.8e-62	0.505431	0.114	0.021	2.46e-57	C2 - Podocytes	TMCC3
9.66e-62	0.668191	0.334	0.13	3.05e-57	C2 - Podocytes	TANC1
3.6e-61	0.691299	0.38	0.161	1.13e-56	C2 - Podocytes	NLK
8.61e-60	0.589744	0.59	0.322	2.71e-55	C2 - Podocytes	RABGAP1L
8.86e-60	0.658682	0.162	0.041	2.79e-55	C2 - Podocytes	SULF2
2.72e-59	0.632508	0.228	0.072	8.57e-55	C2 - Podocytes	ANKRD44
3.32e-59	0.634897	0.199	0.058	1.05e-54	C2 - Podocytes	PAK1
1.01e-58	0.537947	0.659	0.388	3.19e-54	C2 - Podocytes	FTX
1.38e-58	0.666946	0.629	0.376	4.34e-54	C2 - Podocytes	ADAMTS9-AS2
1.49e-57	0.705421	0.318	0.127	4.7e-53	C2 - Podocytes	TET2
6.1e-57	0.400703	0.139	0.032	1.92e-52	C2 - Podocytes	ZNF521
1.39e-56	0.549209	0.704	0.466	4.39e-52	C2 - Podocytes	GPHN
3.61e-54	0.632958	0.198	0.061	1.14e-49	C2 - Podocytes	ARRDC4
2.26e-53	0.499761	0.148	0.038	7.11e-49	C2 - Podocytes	CH17-472G23.4
1.17e-51	0.589633	0.317	0.129	3.68e-47	C2 - Podocytes	CTTNBP2
2.06e-51	0.589557	0.17	0.049	6.48e-47	C2 - Podocytes	RP11-154D6.1
1.59e-50	0.527399	0.12	0.028	5.01e-46	C2 - Podocytes	SBSPON
2.45e-50	0.592593	0.31	0.127	7.74e-46	C2 - Podocytes	PHACTR4
3.56e-50	0.574561	0.392	0.181	1.12e-45	C2 - Podocytes	PAWR
2.46e-49	0.521957	0.147	0.039	7.75e-45	C2 - Podocytes	CNTN1
1.21e-48	0.646639	0.237	0.087	3.82e-44	C2 - Podocytes	TOM1L2
1.29e-48	0.624912	0.384	0.182	4.05e-44	C2 - Podocytes	AHNAK
7.8e-48	-1.62735	0.029	0.241	2.46e-43	C2 - Podocytes	C8orf4
9.44e-48	0.55656	0.22	0.077	2.98e-43	C2 - Podocytes	ITGA3
1.15e-47	0.531187	0.159	0.046	3.62e-43	C2 - Podocytes	PRDM5
1.54e-47	0.546592	0.362	0.164	4.87e-43	C2 - Podocytes	GMDS
2.47e-47	0.489834	0.166	0.049	7.78e-43	C2 - Podocytes	TLE4
2.86e-47	0.471546	0.701	0.451	9.02e-43	C2 - Podocytes	MACF1
3.12e-47	-1.32925	0.105	0.327	9.82e-43	C2 - Podocytes	CD24
7.3e-47	-1.33193	0.073	0.292	2.3e-42	C2 - Podocytes	LDHB
7.76e-47	0.374599	0.463	0.224	2.45e-42	C2 - Podocytes	CALD1
1.21e-46	0.523477	0.17	0.052	3.81e-42	C2 - Podocytes	JAZF1
1.87e-46	0.466293	0.196	0.064	5.89e-42	C2 - Podocytes	LHFP
2.84e-46	0.483318	0.121	0.03	8.94e-42	C2 - Podocytes	TTLL7
6.56e-46	0.51189	0.186	0.06	2.07e-41	C2 - Podocytes	PDE4DIP
9.39e-46	0.457278	0.118	0.028	2.96e-41	C2 - Podocytes	FAM126A
1.73e-45	-1.15189	0.203	0.412	5.47e-41	C2 - Podocytes	SAT1
5.06e-45	0.507879	0.169	0.052	1.59e-40	C2 - Podocytes	CEP85L
2.82e-44	0.508488	0.431	0.217	8.89e-40	C2 - Podocytes	P3H2
9.77e-44	0.485011	0.151	0.045	3.08e-39	C2 - Podocytes	USP46
1.08e-43	0.524734	0.194	0.066	3.41e-39	C2 - Podocytes	RNF145
2.99e-43	0.456153	0.198	0.068	9.42e-39	C2 - Podocytes	PPP2R2B
3.1e-43	0.467801	0.448	0.23	9.77e-39	C2 - Podocytes	AKT3
3.24e-43	0.526215	0.203	0.071	1.02e-38	C2 - Podocytes	GTDC1
1.06e-42	0.459251	0.108	0.026	3.33e-38	C2 - Podocytes	PMEPA1
1.29e-42	0.600936	0.218	0.081	4.05e-38	C2 - Podocytes	EFCAB13
1.34e-42	0.524597	0.36	0.17	4.23e-38	C2 - Podocytes	CSPP1
1.46e-42	0.553795	0.269	0.111	4.62e-38	C2 - Podocytes	FAT1
2.45e-42	0.410935	0.172	0.055	7.74e-38	C2 - Podocytes	ROBO1
3.73e-42	-2.16848	0.305	0.475	1.18e-37	C2 - Podocytes	SPP1
4.06e-42	0.477354	0.356	0.165	1.28e-37	C2 - Podocytes	DOCK4
4.92e-42	0.456074	0.107	0.026	1.55e-37	C2 - Podocytes	ARHGEF37
7.7e-42	0.494187	0.488	0.267	2.43e-37	C2 - Podocytes	RBMS1
1.74e-41	0.553081	0.356	0.171	5.48e-37	C2 - Podocytes	RASSF8
2.03e-41	-1.25704	0.049	0.246	6.4e-37	C2 - Podocytes	EPCAM
5.16e-41	0.47722	0.263	0.107	1.63e-36	C2 - Podocytes	RP11-665G4.1
5.38e-41	0.517333	0.194	0.069	1.7e-36	C2 - Podocytes	MCC
5.56e-41	0.461684	0.125	0.034	1.75e-36	C2 - Podocytes	KCNT2
6.26e-41	0.486719	0.153	0.047	1.97e-36	C2 - Podocytes	RP11-624L4.1
7.43e-41	0.499185	0.105	0.026	2.34e-36	C2 - Podocytes	MYL9
1.45e-40	0.516203	0.198	0.071	4.59e-36	C2 - Podocytes	PLEKHG1
2.06e-40	-1.29989	0.092	0.291	6.49e-36	C2 - Podocytes	RPLP0
2.73e-40	0.52426	0.36	0.174	8.62e-36	C2 - Podocytes	MAML3
1.36e-39	0.485675	0.308	0.138	4.29e-35	C2 - Podocytes	PTPN14
3.03e-39	-1.04477	0.253	0.432	9.56e-35	C2 - Podocytes	RPS6
4.49e-39	0.443929	0.264	0.11	1.41e-34	C2 - Podocytes	GHR
5.7e-39	0.512548	0.173	0.06	1.8e-34	C2 - Podocytes	MFSD6
5.71e-39	0.474322	0.227	0.089	1.8e-34	C2 - Podocytes	PARVA
6.99e-39	0.594715	0.143	0.045	2.2e-34	C2 - Podocytes	BCAM
9.68e-39	-1.27405	0.076	0.266	3.05e-34	C2 - Podocytes	RPS2
9.73e-39	0.473087	0.136	0.041	3.07e-34	C2 - Podocytes	NOTCH2
1.64e-38	0.461174	0.291	0.128	5.18e-34	C2 - Podocytes	ITGA1
2.18e-38	0.444633	0.622	0.383	6.88e-34	C2 - Podocytes	WWOX
1.9e-37	-1.3566	0.171	0.356	5.98e-33	C2 - Podocytes	SOD2
2.47e-37	0.358038	0.107	0.028	7.77e-33	C2 - Podocytes	EFNB2
3.22e-37	0.397932	0.191	0.069	1.01e-32	C2 - Podocytes	PDE3A
1.34e-36	-1.24987	0.085	0.271	4.24e-32	C2 - Podocytes	GSTP1
1.96e-36	-1.16419	0.163	0.344	6.19e-32	C2 - Podocytes	EEF1A1
2.62e-36	-1.18495	0.055	0.235	8.26e-32	C2 - Podocytes	RPL10
8.44e-36	0.474131	0.204	0.079	2.66e-31	C2 - Podocytes	TUSC3
1.37e-35	0.531708	0.19	0.072	4.32e-31	C2 - Podocytes	LEPR
1.53e-35	-1.39502	0.012	0.174	4.82e-31	C2 - Podocytes	SLPI
1.54e-35	0.468622	0.418	0.223	4.85e-31	C2 - Podocytes	PICALM
2.25e-35	0.590677	0.212	0.086	7.08e-31	C2 - Podocytes	CHD3
2.78e-35	-1.1385	0.102	0.285	8.77e-31	C2 - Podocytes	RPL19
7.59e-35	0.473785	0.204	0.08	2.39e-30	C2 - Podocytes	FNBP1
1.84e-34	0.439875	0.185	0.069	5.79e-30	C2 - Podocytes	SLC16A10
1.88e-34	0.440755	0.26	0.114	5.93e-30	C2 - Podocytes	PSD3
2.13e-34	0.418293	0.473	0.268	6.71e-30	C2 - Podocytes	PLXDC2
2.35e-34	-1.0942	0.159	0.338	7.4e-30	C2 - Podocytes	RPL3
3.1e-34	0.374756	0.175	0.063	9.77e-30	C2 - Podocytes	RP11-72M17.1
4.73e-34	0.520843	0.283	0.132	1.49e-29	C2 - Podocytes	BCKDHB
6.06e-34	0.481956	0.293	0.139	1.91e-29	C2 - Podocytes	RDX
6.17e-34	0.43183	0.284	0.131	1.95e-29	C2 - Podocytes	BICD1
8.9e-34	-1.10103	0.062	0.235	2.81e-29	C2 - Podocytes	S100A10
2.19e-33	0.507789	0.118	0.035	6.89e-29	C2 - Podocytes	TIMP2
3.69e-33	0.372241	0.141	0.047	1.16e-28	C2 - Podocytes	THBS1
4.24e-33	-1.04042	0.079	0.253	1.34e-28	C2 - Podocytes	CDH16
7.09e-33	0.373001	0.102	0.028	2.23e-28	C2 - Podocytes	AC005592.2
9.13e-33	-1.31218	0.191	0.36	2.88e-28	C2 - Podocytes	ITGB6
4.78e-32	-1.15472	0.054	0.216	1.51e-27	C2 - Podocytes	PRDX1
6.72e-32	0.447002	0.421	0.235	2.12e-27	C2 - Podocytes	CPEB4
8.58e-32	-1.43496	0.007	0.151	2.7e-27	C2 - Podocytes	SERPINA1
1.68e-31	0.352693	0.157	0.056	5.29e-27	C2 - Podocytes	AASS
3.09e-31	-0.818045	0.248	0.416	9.73e-27	C2 - Podocytes	RPL13
3.79e-31	-1.04399	0.083	0.25	1.19e-26	C2 - Podocytes	RPS4X
4.65e-31	0.425515	0.227	0.098	1.47e-26	C2 - Podocytes	ZNF462
5.36e-31	0.399908	0.327	0.164	1.69e-26	C2 - Podocytes	CEP112
5.92e-31	-1.01236	0.098	0.267	1.87e-26	C2 - Podocytes	GAPDH
6.03e-31	0.470832	0.269	0.127	1.9e-26	C2 - Podocytes	KIF13A
7.02e-31	0.518026	0.158	0.059	2.21e-26	C2 - Podocytes	DHRS3
8.09e-31	0.406793	0.385	0.208	2.55e-26	C2 - Podocytes	TEAD1
8.46e-31	0.450923	0.227	0.1	2.67e-26	C2 - Podocytes	SORT1
1.42e-30	0.464816	0.159	0.059	4.49e-26	C2 - Podocytes	UNC5D
1.64e-30	0.46985	0.3	0.147	5.18e-26	C2 - Podocytes	XIST
4.4e-30	0.477126	0.123	0.041	1.39e-25	C2 - Podocytes	APOL1
4.42e-30	0.442203	0.183	0.073	1.39e-25	C2 - Podocytes	HSPA12A
5.11e-30	-0.989467	0.083	0.246	1.61e-25	C2 - Podocytes	EIF1
6.51e-30	0.475201	0.146	0.052	2.05e-25	C2 - Podocytes	EVL
9.9e-30	0.594973	0.2	0.086	3.12e-25	C2 - Podocytes	AC007319.1
1.06e-29	-1.01158	0.142	0.306	3.34e-25	C2 - Podocytes	PEBP1
3.26e-29	0.465387	0.13	0.045	1.03e-24	C2 - Podocytes	SEMA3B
3.44e-29	0.415705	0.391	0.218	1.08e-24	C2 - Podocytes	PAN3
6.17e-29	0.398642	0.182	0.073	1.95e-24	C2 - Podocytes	ZEB2
8.5e-29	0.42638	0.197	0.083	2.68e-24	C2 - Podocytes	PLCG2
8.54e-29	-0.533854	0.471	0.635	2.69e-24	C2 - Podocytes	MECOM
1.05e-28	0.308102	0.437	0.244	3.31e-24	C2 - Podocytes	UBE2E2
1.2e-28	0.352166	0.44	0.252	3.77e-24	C2 - Podocytes	SIK3
1.45e-28	0.385185	0.118	0.039	4.57e-24	C2 - Podocytes	LNX2
2.01e-28	0.398396	0.185	0.076	6.35e-24	C2 - Podocytes	OPTN
3.97e-28	-0.901336	0.112	0.274	1.25e-23	C2 - Podocytes	ENO1
4.85e-28	-1.06188	0.058	0.205	1.53e-23	C2 - Podocytes	RPL15
5.6e-28	0.40282	0.424	0.246	1.77e-23	C2 - Podocytes	PDE7B
6.84e-28	0.437289	0.148	0.056	2.16e-23	C2 - Podocytes	LPCAT2
8.26e-28	-1.0284	0.044	0.189	2.6e-23	C2 - Podocytes	WFDC2
9.87e-28	0.439984	0.161	0.063	3.11e-23	C2 - Podocytes	BCAR3
1.12e-27	0.361527	0.196	0.083	3.52e-23	C2 - Podocytes	PLCB4
1.17e-27	0.386477	0.244	0.115	3.67e-23	C2 - Podocytes	NEDD9
1.42e-27	-1.00059	0.077	0.228	4.48e-23	C2 - Podocytes	CYSTM1
2.25e-27	0.378415	0.487	0.3	7.1e-23	C2 - Podocytes	SBF2
2.42e-27	0.405981	0.326	0.173	7.62e-23	C2 - Podocytes	SSBP2
2.99e-27	-1.04951	0.05	0.194	9.43e-23	C2 - Podocytes	LDHA
4.35e-27	-1.00858	0.077	0.226	1.37e-22	C2 - Podocytes	RPS3A
5.24e-27	0.387207	0.355	0.194	1.65e-22	C2 - Podocytes	SH3RF1
5.99e-27	-1.67194	0.078	0.223	1.89e-22	C2 - Podocytes	AQP2
6.3e-27	0.439794	0.353	0.196	1.99e-22	C2 - Podocytes	44450
1e-26	-1.09854	0.019	0.148	3.16e-22	C2 - Podocytes	ID1
1.22e-26	0.370761	0.491	0.308	3.84e-22	C2 - Podocytes	FNDC3B
1.73e-26	-0.969584	0.058	0.203	5.45e-22	C2 - Podocytes	RPS5
1.73e-26	-1.07009	0.113	0.264	5.46e-22	C2 - Podocytes	CRYAB
2.11e-26	0.521175	0.175	0.074	6.64e-22	C2 - Podocytes	FLRT3
2.86e-26	0.378915	0.158	0.063	9e-22	C2 - Podocytes	ZSWIM5
3.41e-26	-0.953543	0.141	0.292	1.08e-21	C2 - Podocytes	H3F3B
3.92e-26	0.414738	0.122	0.043	1.24e-21	C2 - Podocytes	DPY19L3
4.55e-26	0.425897	0.298	0.156	1.43e-21	C2 - Podocytes	EML4
8.43e-26	0.42717	0.234	0.112	2.66e-21	C2 - Podocytes	WASL
8.71e-26	0.299796	0.485	0.302	2.74e-21	C2 - Podocytes	GPX3
1.16e-25	-0.894069	0.203	0.346	3.65e-21	C2 - Podocytes	TPT1
1.51e-25	0.394268	0.27	0.136	4.76e-21	C2 - Podocytes	ANKRD36
1.91e-25	0.345639	0.277	0.14	6.03e-21	C2 - Podocytes	RAI14
2.25e-25	0.384429	0.423	0.255	7.09e-21	C2 - Podocytes	QKI
2.47e-25	0.389272	0.187	0.082	7.79e-21	C2 - Podocytes	REPS1
3.98e-25	0.357616	0.325	0.176	1.26e-20	C2 - Podocytes	SPATS2L
4.25e-25	0.34217	0.25	0.122	1.34e-20	C2 - Podocytes	CCSER2
5.28e-25	0.365225	0.154	0.062	1.66e-20	C2 - Podocytes	TRPC1
6.28e-25	0.353131	0.247	0.121	1.98e-20	C2 - Podocytes	NOS1AP
7.74e-25	0.322832	0.234	0.111	2.44e-20	C2 - Podocytes	FERMT2
9.07e-25	-0.894836	0.091	0.236	2.86e-20	C2 - Podocytes	GNB2L1
9.86e-25	0.382128	0.183	0.08	3.11e-20	C2 - Podocytes	SEL1L
1.15e-24	0.408663	0.303	0.163	3.63e-20	C2 - Podocytes	PCNXL4
1.66e-24	0.339718	0.262	0.131	5.24e-20	C2 - Podocytes	FCHSD2
1.96e-24	-0.868991	0.114	0.259	6.19e-20	C2 - Podocytes	RPL11
2.94e-24	0.386567	0.186	0.083	9.27e-20	C2 - Podocytes	ZFYVE9
3.49e-24	0.389547	0.114	0.041	1.1e-19	C2 - Podocytes	CASZ1
3.58e-24	0.38372	0.115	0.041	1.13e-19	C2 - Podocytes	CTNNA3
4.72e-24	-0.928082	0.222	0.359	1.49e-19	C2 - Podocytes	B2M
5.11e-24	-0.781387	0.311	0.436	1.61e-19	C2 - Podocytes	ATP1B1
5.71e-24	0.374765	0.439	0.266	1.8e-19	C2 - Podocytes	IGF1R
7.22e-24	-0.938265	0.023	0.143	2.28e-19	C2 - Podocytes	TACSTD2
7.52e-24	-0.885788	0.147	0.287	2.37e-19	C2 - Podocytes	RPS27A
8.54e-24	-1.03183	0.045	0.174	2.69e-19	C2 - Podocytes	GDF15
9.45e-24	0.323097	0.25	0.124	2.98e-19	C2 - Podocytes	ANKRD36C
1.19e-23	0.277835	0.211	0.098	3.76e-19	C2 - Podocytes	LINC00894
1.43e-23	0.413173	0.322	0.18	4.51e-19	C2 - Podocytes	SPAG16
2.09e-23	0.357319	0.162	0.069	6.59e-19	C2 - Podocytes	VIM
3.12e-23	-0.858855	0.165	0.306	9.84e-19	C2 - Podocytes	FTH1
3.13e-23	0.307596	0.226	0.109	9.86e-19	C2 - Podocytes	LINC01278
3.37e-23	-0.809309	0.141	0.283	1.06e-18	C2 - Podocytes	RPS14
3.68e-23	0.351542	0.247	0.125	1.16e-18	C2 - Podocytes	COL4A5
4.55e-23	-0.885762	0.114	0.253	1.44e-18	C2 - Podocytes	RPL7
5.11e-23	0.277759	0.121	0.045	1.61e-18	C2 - Podocytes	DTNA
8.37e-23	-0.744152	0.101	0.242	2.64e-18	C2 - Podocytes	RPS16
1.09e-22	0.364618	0.163	0.07	3.42e-18	C2 - Podocytes	RAPGEF1
1.14e-22	0.369002	0.531	0.361	3.58e-18	C2 - Podocytes	UTRN
1.25e-22	0.342747	0.184	0.083	3.92e-18	C2 - Podocytes	JAK2
1.75e-22	0.367327	0.112	0.041	5.5e-18	C2 - Podocytes	DAG1
2.5e-22	-0.892725	0.035	0.155	7.87e-18	C2 - Podocytes	RASD1
2.6e-22	-0.796503	0.084	0.218	8.21e-18	C2 - Podocytes	COX4I1
2.91e-22	-0.879104	0.045	0.167	9.18e-18	C2 - Podocytes	ATP5B
2.91e-22	0.355866	0.333	0.19	9.18e-18	C2 - Podocytes	FMNL2
4.03e-22	-0.908469	0.054	0.178	1.27e-17	C2 - Podocytes	KRT18
4.99e-22	0.299578	0.118	0.044	1.57e-17	C2 - Podocytes	ZNF124
5.19e-22	0.304997	0.163	0.071	1.64e-17	C2 - Podocytes	MDFIC
8.06e-22	-2.13778	0.121	0.248	2.54e-17	C2 - Podocytes	UMOD
2.19e-21	0.346808	0.196	0.093	6.9e-17	C2 - Podocytes	MEGF9
2.8e-21	0.285615	0.435	0.269	8.83e-17	C2 - Podocytes	MACROD2
3.15e-21	-0.847583	0.214	0.345	9.91e-17	C2 - Podocytes	HSPD1
3.31e-21	0.35472	0.21	0.102	1.04e-16	C2 - Podocytes	ZNF609
3.37e-21	0.360788	0.192	0.092	1.06e-16	C2 - Podocytes	ABI1
5.01e-21	0.308558	0.113	0.043	1.58e-16	C2 - Podocytes	RP11-141M1.3
7.19e-21	-0.831975	0.064	0.185	2.27e-16	C2 - Podocytes	PFKFB3
7.72e-21	0.306302	0.158	0.07	2.43e-16	C2 - Podocytes	DCBLD2
8.16e-21	-0.835374	0.106	0.235	2.57e-16	C2 - Podocytes	RPL5
8.31e-21	-0.872535	0.071	0.194	2.62e-16	C2 - Podocytes	UBB
1.06e-20	-1.51372	0.137	0.265	3.33e-16	C2 - Podocytes	SLC12A1
1.11e-20	-0.819077	0.12	0.249	3.51e-16	C2 - Podocytes	IVNS1ABP
1.28e-20	-0.804619	0.076	0.201	4.03e-16	C2 - Podocytes	RPL7A
1.39e-20	-0.577087	0.552	0.631	4.37e-16	C2 - Podocytes	HSP90AA1
1.68e-20	0.324849	0.229	0.118	5.3e-16	C2 - Podocytes	CAMSAP2
2.63e-20	-0.766765	0.022	0.127	8.3e-16	C2 - Podocytes	GPX1
2.65e-20	-0.771994	0.058	0.178	8.34e-16	C2 - Podocytes	RPL10A
3.55e-20	-0.753461	0.106	0.235	1.12e-15	C2 - Podocytes	RPS18
3.71e-20	-0.697919	0.258	0.388	1.17e-15	C2 - Podocytes	PDE1A
7e-20	0.28296	0.184	0.087	2.21e-15	C2 - Podocytes	TACC2
7.47e-20	0.341885	0.173	0.082	2.35e-15	C2 - Podocytes	SPTAN1
7.95e-20	-0.763355	0.015	0.114	2.5e-15	C2 - Podocytes	CBR1
8.28e-20	0.344193	0.278	0.154	2.61e-15	C2 - Podocytes	HIVEP2
8.96e-20	0.291229	0.123	0.05	2.82e-15	C2 - Podocytes	ZNRF2P2
1.04e-19	0.351288	0.182	0.087	3.29e-15	C2 - Podocytes	XKR6
1.06e-19	0.39821	0.116	0.047	3.33e-15	C2 - Podocytes	GSTCD
1.2e-19	0.315421	0.211	0.106	3.78e-15	C2 - Podocytes	STX7
1.27e-19	0.331752	0.233	0.123	4e-15	C2 - Podocytes	VGLL4
1.36e-19	0.279305	0.645	0.473	4.28e-15	C2 - Podocytes	LUC7L3
1.5e-19	-0.779698	0.079	0.201	4.74e-15	C2 - Podocytes	SOD1
1.58e-19	-0.787217	0.038	0.146	4.99e-15	C2 - Podocytes	NDUFA4
1.6e-19	0.320683	0.384	0.237	5.04e-15	C2 - Podocytes	PAM
1.77e-19	-0.919232	0.109	0.23	5.57e-15	C2 - Podocytes	SLC4A7
1.83e-19	-0.745566	0.086	0.209	5.78e-15	C2 - Podocytes	RPS23
1.95e-19	0.297021	0.262	0.143	6.16e-15	C2 - Podocytes	CDK6
1.98e-19	-0.738836	0.079	0.201	6.24e-15	C2 - Podocytes	RPS12
2.14e-19	0.307496	0.473	0.309	6.74e-15	C2 - Podocytes	ERC1
2.2e-19	0.347443	0.208	0.106	6.94e-15	C2 - Podocytes	FAM13B
2.62e-19	0.360976	0.166	0.078	8.25e-15	C2 - Podocytes	ZNF37BP
2.67e-19	0.341015	0.374	0.231	8.41e-15	C2 - Podocytes	ROCK1
2.96e-19	0.309918	0.299	0.172	9.34e-15	C2 - Podocytes	ADD3
3.13e-19	-0.73058	0.078	0.197	9.86e-15	C2 - Podocytes	RPS11
3.35e-19	-0.785448	0.063	0.179	1.05e-14	C2 - Podocytes	SRP14
3.44e-19	-0.7636	0.321	0.427	1.08e-14	C2 - Podocytes	FTL
3.47e-19	-0.661883	0.289	0.403	1.09e-14	C2 - Podocytes	HSP90AB1
3.6e-19	-0.788787	0.054	0.166	1.13e-14	C2 - Podocytes	CIB1
6.92e-19	-0.716288	0.143	0.269	2.18e-14	C2 - Podocytes	RPS8
7.01e-19	-0.573695	0.324	0.441	2.21e-14	C2 - Podocytes	ITPR2
7.1e-19	-1.07858	0.092	0.207	2.24e-14	C2 - Podocytes	ADAMTS1
7.13e-19	-0.748936	0.119	0.24	2.25e-14	C2 - Podocytes	RPL31
7.23e-19	0.271407	0.148	0.066	2.28e-14	C2 - Podocytes	CLSTN2
7.51e-19	0.274527	0.128	0.054	2.37e-14	C2 - Podocytes	NAPEPLD
1.36e-18	0.282445	0.107	0.042	4.3e-14	C2 - Podocytes	TSHZ1
1.54e-18	0.334814	0.134	0.058	4.87e-14	C2 - Podocytes	DPYSL2
1.65e-18	0.304463	0.113	0.046	5.19e-14	C2 - Podocytes	TSPAN5
1.76e-18	0.30684	0.299	0.173	5.55e-14	C2 - Podocytes	UBA6-AS1
1.99e-18	0.290779	0.169	0.081	6.26e-14	C2 - Podocytes	ITGB5
2.36e-18	0.270921	0.274	0.153	7.45e-14	C2 - Podocytes	CCDC148
2.99e-18	0.377267	0.114	0.047	9.43e-14	C2 - Podocytes	LGALS8
3.54e-18	0.329911	0.139	0.062	1.12e-13	C2 - Podocytes	ST3GAL1
3.58e-18	0.305374	0.419	0.273	1.13e-13	C2 - Podocytes	CAST
3.92e-18	0.30174	0.257	0.144	1.24e-13	C2 - Podocytes	RNF150
4.19e-18	-0.675201	0.198	0.317	1.32e-13	C2 - Podocytes	RPLP1
4.3e-18	-0.721703	0.019	0.112	1.36e-13	C2 - Podocytes	SLC25A5
4.54e-18	-0.837259	0.116	0.232	1.43e-13	C2 - Podocytes	MYL12B
4.99e-18	-0.745921	0.056	0.164	1.57e-13	C2 - Podocytes	IDH2
5.04e-18	0.267543	0.12	0.05	1.59e-13	C2 - Podocytes	ELMO1
5.15e-18	0.277623	0.393	0.247	1.62e-13	C2 - Podocytes	NCOA1
5.2e-18	0.280743	0.196	0.099	1.64e-13	C2 - Podocytes	TAF15
5.33e-18	-0.73635	0.037	0.139	1.68e-13	C2 - Podocytes	GOLM1
6.06e-18	-0.790722	0.034	0.134	1.91e-13	C2 - Podocytes	ATHL1
6.82e-18	-0.652478	0.148	0.273	2.15e-13	C2 - Podocytes	RPS19
7.99e-18	-0.730602	0.031	0.13	2.52e-13	C2 - Podocytes	BTF3
8.3e-18	-0.629064	0.257	0.371	2.62e-13	C2 - Podocytes	ATP1A1
1e-17	-0.740576	0.035	0.134	3.17e-13	C2 - Podocytes	NACA
1.05e-17	0.329182	0.192	0.098	3.31e-13	C2 - Podocytes	GOLGA8B
1.79e-17	0.281792	0.104	0.041	5.66e-13	C2 - Podocytes	ANKH
2.21e-17	-0.814801	0.051	0.153	6.96e-13	C2 - Podocytes	CD9
2.35e-17	-0.708971	0.37	0.447	7.41e-13	C2 - Podocytes	TXNIP
3.86e-17	0.275902	0.206	0.108	1.22e-12	C2 - Podocytes	UGCG
3.86e-17	-0.699706	0.056	0.16	1.22e-12	C2 - Podocytes	ALDOA
4.06e-17	-0.669814	0.017	0.107	1.28e-12	C2 - Podocytes	AKR1B1
4.33e-17	0.254685	0.551	0.387	1.37e-12	C2 - Podocytes	MBD5
4.77e-17	-0.799548	0.068	0.172	1.5e-12	C2 - Podocytes	CYB5A
4.91e-17	-0.704075	0.034	0.13	1.55e-12	C2 - Podocytes	ATP5G3
4.98e-17	0.288107	0.162	0.078	1.57e-12	C2 - Podocytes	FBXL2
5.07e-17	-0.700493	0.194	0.308	1.6e-12	C2 - Podocytes	TMBIM6
5.83e-17	0.274905	0.12	0.052	1.84e-12	C2 - Podocytes	PTPN21
7.39e-17	0.286179	0.112	0.047	2.33e-12	C2 - Podocytes	MUM1
1.22e-16	-0.606203	0.035	0.131	3.83e-12	C2 - Podocytes	COX5B
1.52e-16	0.26026	0.229	0.125	4.81e-12	C2 - Podocytes	RP11-37B2.1
1.73e-16	-0.709967	0.172	0.285	5.45e-12	C2 - Podocytes	NCOA7
1.82e-16	0.274817	0.29	0.172	5.72e-12	C2 - Podocytes	DYNC2H1
2e-16	-0.514746	0.347	0.464	6.3e-12	C2 - Podocytes	LINC01320
2.16e-16	0.256877	0.367	0.231	6.81e-12	C2 - Podocytes	ANKRD12
2.18e-16	0.260357	0.289	0.17	6.89e-12	C2 - Podocytes	TBC1D1
2.8e-16	0.32205	0.271	0.159	8.83e-12	C2 - Podocytes	CPQ
2.83e-16	0.350123	0.102	0.043	8.91e-12	C2 - Podocytes	AC013461.1
2.86e-16	-0.707883	0.106	0.215	9e-12	C2 - Podocytes	RPS20
3.46e-16	0.28869	0.212	0.115	1.09e-11	C2 - Podocytes	ARHGAP21
4.32e-16	-0.651251	0.092	0.2	1.36e-11	C2 - Podocytes	RPL8
4.95e-16	0.257594	0.179	0.092	1.56e-11	C2 - Podocytes	CCDC88A
4.95e-16	0.270935	0.433	0.286	1.56e-11	C2 - Podocytes	MSI2
4.97e-16	0.257375	0.281	0.165	1.57e-11	C2 - Podocytes	BMPR2
5.56e-16	0.261701	0.471	0.322	1.75e-11	C2 - Podocytes	SOX6
7.8e-16	-0.692976	0.075	0.178	2.46e-11	C2 - Podocytes	MAL
1.19e-15	-0.667126	0.08	0.183	3.75e-11	C2 - Podocytes	PKM
1.63e-15	-0.669967	0.035	0.124	5.14e-11	C2 - Podocytes	GSTM3
1.84e-15	-0.700316	0.136	0.244	5.78e-11	C2 - Podocytes	RPL6
3.46e-15	0.389731	0.113	0.05	1.09e-10	C2 - Podocytes	ARHGEF10
3.57e-15	-0.818973	0.023	0.105	1.13e-10	C2 - Podocytes	TNFRSF11B
4.08e-15	-0.617417	0.076	0.177	1.29e-10	C2 - Podocytes	RPL18
4.38e-15	0.294612	0.299	0.185	1.38e-10	C2 - Podocytes	TMEM245
4.9e-15	0.284081	0.399	0.266	1.55e-10	C2 - Podocytes	ERBB2IP
5.54e-15	-0.542055	0.318	0.41	1.75e-10	C2 - Podocytes	DDX5
6.37e-15	-0.752672	0.033	0.117	2.01e-10	C2 - Podocytes	LINC00982
7.65e-15	0.338847	0.12	0.056	2.41e-10	C2 - Podocytes	LAMA5
1.1e-14	0.290691	0.112	0.05	3.45e-10	C2 - Podocytes	MBNL3
1.19e-14	-0.667338	0.085	0.184	3.74e-10	C2 - Podocytes	RPSA
1.27e-14	0.255293	0.342	0.22	4.01e-10	C2 - Podocytes	ANKRD11
1.42e-14	-0.582946	0.058	0.152	4.49e-10	C2 - Podocytes	TPI1
1.5e-14	-0.655703	0.097	0.197	4.73e-10	C2 - Podocytes	RPL4
1.83e-14	-0.574434	0.05	0.142	5.78e-10	C2 - Podocytes	RPL30
1.98e-14	-0.609317	0.1	0.202	6.24e-10	C2 - Podocytes	CD63
2.5e-14	-0.752227	0.093	0.19	7.87e-10	C2 - Podocytes	SLC38A1
2.57e-14	-0.583432	0.045	0.134	8.11e-10	C2 - Podocytes	RPS13
2.79e-14	-0.692065	0.206	0.306	8.8e-10	C2 - Podocytes	CA12
2.96e-14	-0.619961	0.033	0.115	9.34e-10	C2 - Podocytes	JTB
3.66e-14	0.301844	0.173	0.093	1.16e-09	C2 - Podocytes	CLEC16A
4.32e-14	-0.462148	0.367	0.462	1.36e-09	C2 - Podocytes	PAX8
4.34e-14	0.258785	0.255	0.152	1.37e-09	C2 - Podocytes	KIF1B
5.17e-14	0.259874	0.108	0.049	1.63e-09	C2 - Podocytes	KPNA5
1.04e-13	-0.663461	0.056	0.144	3.29e-09	C2 - Podocytes	GAS5
1.17e-13	-0.635368	0.064	0.154	3.68e-09	C2 - Podocytes	PPIA
1.21e-13	-0.675094	0.051	0.137	3.81e-09	C2 - Podocytes	BTG1
1.35e-13	-0.837351	0.036	0.115	4.26e-09	C2 - Podocytes	KNG1
1.36e-13	-0.708576	0.106	0.202	4.28e-09	C2 - Podocytes	IFITM3
1.55e-13	0.275973	0.112	0.052	4.89e-09	C2 - Podocytes	CEP126
1.61e-13	0.280482	0.101	0.045	5.06e-09	C2 - Podocytes	CENPP
1.73e-13	-0.573428	0.03	0.109	5.46e-09	C2 - Podocytes	CHCHD2
1.91e-13	-0.523259	0.228	0.327	6.03e-09	C2 - Podocytes	RPL13A
2.08e-13	-0.629674	0.081	0.174	6.55e-09	C2 - Podocytes	HINT1
2.09e-13	-0.602904	0.028	0.105	6.58e-09	C2 - Podocytes	DYNLT1
2.15e-13	-0.686775	0.077	0.166	6.76e-09	C2 - Podocytes	PSMA7
2.17e-13	0.280615	0.186	0.104	6.83e-09	C2 - Podocytes	FBXO21
2.31e-13	-0.642825	0.068	0.157	7.29e-09	C2 - Podocytes	CLU
2.77e-13	-0.597428	0.086	0.18	8.74e-09	C2 - Podocytes	ADGRG1
2.98e-13	-0.803994	0.037	0.116	9.38e-09	C2 - Podocytes	AQP3
3.1e-13	-0.588076	0.051	0.136	9.79e-09	C2 - Podocytes	RPS27
3.2e-13	-0.571849	0.134	0.232	1.01e-08	C2 - Podocytes	HLA-B
4.53e-13	-0.601266	0.155	0.253	1.43e-08	C2 - Podocytes	CD59
4.75e-13	-0.624408	0.059	0.144	1.5e-08	C2 - Podocytes	RPL12
5.17e-13	0.265077	0.169	0.092	1.63e-08	C2 - Podocytes	ATP10D
5.26e-13	0.254748	0.18	0.1	1.66e-08	C2 - Podocytes	PRMT2
6.28e-13	-0.532539	0.07	0.16	1.98e-08	C2 - Podocytes	RPS7
7.34e-13	-0.757089	0.063	0.146	2.31e-08	C2 - Podocytes	HSD11B2
9.01e-13	-0.555185	0.029	0.104	2.84e-08	C2 - Podocytes	PCBP1
9.43e-13	-0.544976	0.035	0.112	2.97e-08	C2 - Podocytes	GHITM
1.15e-12	0.265285	0.146	0.076	3.63e-08	C2 - Podocytes	ERC2
1.16e-12	-0.643214	0.164	0.257	3.65e-08	C2 - Podocytes	VMP1
1.17e-12	-0.663537	0.219	0.314	3.68e-08	C2 - Podocytes	PLCB1
1.19e-12	-0.578892	0.066	0.152	3.76e-08	C2 - Podocytes	FAU
1.22e-12	0.294634	0.143	0.075	3.84e-08	C2 - Podocytes	GSN
1.26e-12	-0.77107	0.078	0.163	3.98e-08	C2 - Podocytes	TMEM213
1.41e-12	-0.614025	0.064	0.148	4.45e-08	C2 - Podocytes	ATP6V0E1
1.56e-12	0.271726	0.101	0.047	4.92e-08	C2 - Podocytes	RAB31
1.73e-12	-0.736078	0.119	0.209	5.45e-08	C2 - Podocytes	MT2A
2.03e-12	-0.552751	0.058	0.142	6.4e-08	C2 - Podocytes	CNBP
2.24e-12	-0.528839	0.075	0.162	7.05e-08	C2 - Podocytes	RPS9
2.81e-12	-0.818065	0.157	0.246	8.86e-08	C2 - Podocytes	CACNA2D3
2.9e-12	-0.528651	0.03	0.103	9.13e-08	C2 - Podocytes	ATP5F1
3.31e-12	-0.563724	0.029	0.101	1.04e-07	C2 - Podocytes	SLC16A5
3.83e-12	0.261476	0.106	0.051	1.21e-07	C2 - Podocytes	RHOQ
3.9e-12	-0.624834	0.041	0.116	1.23e-07	C2 - Podocytes	DUSP6
4.72e-12	0.265013	0.205	0.121	1.49e-07	C2 - Podocytes	TMOD3
4.81e-12	-0.588447	0.062	0.144	1.52e-07	C2 - Podocytes	MYL12A
5.01e-12	-0.487358	0.144	0.242	1.58e-07	C2 - Podocytes	RPS24
5.37e-12	0.290586	0.26	0.164	1.69e-07	C2 - Podocytes	EEA1
6.77e-12	-0.373263	0.384	0.485	2.13e-07	C2 - Podocytes	COBLL1
7.23e-12	-0.761043	0.247	0.329	2.28e-07	C2 - Podocytes	EFNA5
7.76e-12	-0.763495	0.066	0.145	2.45e-07	C2 - Podocytes	TNFSF10
7.89e-12	0.284155	0.158	0.088	2.49e-07	C2 - Podocytes	RAPGEF3
8.51e-12	-0.446303	0.536	0.614	2.68e-07	C2 - Podocytes	ESRRG
8.52e-12	-0.519797	0.066	0.151	2.68e-07	C2 - Podocytes	CD74
9.31e-12	0.252929	0.112	0.055	2.93e-07	C2 - Podocytes	RASSF8-AS1
1.25e-11	-0.708633	0.047	0.12	3.94e-07	C2 - Podocytes	KRT19
1.45e-11	-0.559146	0.07	0.152	4.58e-07	C2 - Podocytes	CCT6A
1.46e-11	-0.627723	0.077	0.158	4.61e-07	C2 - Podocytes	CTSH
1.56e-11	0.28868	0.211	0.128	4.93e-07	C2 - Podocytes	SDC4
1.87e-11	-0.582587	0.086	0.17	5.9e-07	C2 - Podocytes	PDIA6
2.09e-11	-0.561565	0.128	0.216	6.59e-07	C2 - Podocytes	ACADVL
3.38e-11	-0.501539	0.041	0.113	1.06e-06	C2 - Podocytes	BAG1
4.31e-11	-0.549412	0.081	0.162	1.36e-06	C2 - Podocytes	ATP5A1
5.31e-11	-0.470665	0.359	0.42	1.67e-06	C2 - Podocytes	HNRNPA2B1
5.54e-11	-0.490767	0.249	0.336	1.75e-06	C2 - Podocytes	LAMB1
8.43e-11	-0.460879	0.35	0.424	2.66e-06	C2 - Podocytes	PPP2R3A
8.83e-11	0.275896	0.165	0.096	2.78e-06	C2 - Podocytes	PRKCI
9.47e-11	-0.532695	0.077	0.155	2.99e-06	C2 - Podocytes	LLGL2
1e-10	-0.571885	0.041	0.109	3.17e-06	C2 - Podocytes	IER3
1.06e-10	-0.531311	0.043	0.112	3.34e-06	C2 - Podocytes	EMP1
1.49e-10	-0.493834	0.055	0.128	4.69e-06	C2 - Podocytes	RPS29
1.63e-10	-0.466402	0.059	0.134	5.13e-06	C2 - Podocytes	ATP6V0B
1.68e-10	0.256939	0.171	0.101	5.29e-06	C2 - Podocytes	MBOAT2
1.97e-10	-0.502072	0.087	0.167	6.2e-06	C2 - Podocytes	PFDN5
2.14e-10	-0.473073	0.049	0.119	6.75e-06	C2 - Podocytes	RPL27A
2.16e-10	-0.481635	0.045	0.115	6.81e-06	C2 - Podocytes	ISCU
2.21e-10	-0.475391	0.068	0.143	6.97e-06	C2 - Podocytes	COX7C
2.24e-10	-0.506065	0.043	0.111	7.05e-06	C2 - Podocytes	LINC01158
2.32e-10	-0.579752	0.065	0.137	7.33e-06	C2 - Podocytes	ATP5C1
2.6e-10	-0.51166	0.061	0.133	8.19e-06	C2 - Podocytes	SCNN1A
3.2e-10	-0.467778	0.092	0.173	1.01e-05	C2 - Podocytes	RPS15
3.23e-10	-0.513002	0.063	0.135	1.02e-05	C2 - Podocytes	CD164
3.34e-10	-0.650542	0.054	0.121	1.05e-05	C2 - Podocytes	TSPAN1
3.36e-10	-0.46905	0.043	0.11	1.06e-05	C2 - Podocytes	LRRC75A-AS1
4.64e-10	-0.508223	0.099	0.178	1.46e-05	C2 - Podocytes	RPL9
4.67e-10	-0.466018	0.054	0.124	1.47e-05	C2 - Podocytes	EDF1
4.69e-10	-0.549286	0.121	0.201	1.48e-05	C2 - Podocytes	NPM1
4.84e-10	-0.513145	0.065	0.137	1.53e-05	C2 - Podocytes	YBX1
6.75e-10	-0.536944	0.059	0.128	2.13e-05	C2 - Podocytes	HSPA8
7.2e-10	-0.511802	0.049	0.115	2.27e-05	C2 - Podocytes	GNAI1
8.49e-10	-0.413391	0.311	0.381	2.68e-05	C2 - Podocytes	APP
9.28e-10	-0.436356	0.438	0.517	2.92e-05	C2 - Podocytes	CCSER1
9.58e-10	-0.452617	0.044	0.109	3.02e-05	C2 - Podocytes	SEPW1
1.16e-09	-0.523036	0.069	0.139	3.66e-05	C2 - Podocytes	RPL32
1.25e-09	-0.509051	0.07	0.14	3.95e-05	C2 - Podocytes	RPS17
1.47e-09	-0.465078	0.052	0.119	4.62e-05	C2 - Podocytes	PPIB
1.57e-09	0.261961	0.114	0.062	4.94e-05	C2 - Podocytes	TMCO3
1.58e-09	-0.491978	0.085	0.158	4.97e-05	C2 - Podocytes	REEP5
1.89e-09	-0.514709	0.05	0.114	5.96e-05	C2 - Podocytes	PSMB1
2.07e-09	-0.453698	0.04	0.101	6.53e-05	C2 - Podocytes	HSBP1
2.1e-09	0.276485	0.105	0.055	6.62e-05	C2 - Podocytes	TRAF3IP2-AS1
2.36e-09	-0.577733	0.077	0.146	7.43e-05	C2 - Podocytes	MGLL
2.39e-09	-0.513869	0.099	0.172	7.54e-05	C2 - Podocytes	SERF2
2.41e-09	-0.504982	0.056	0.122	7.59e-05	C2 - Podocytes	LAMTOR5
2.86e-09	-0.434002	0.043	0.105	9.02e-05	C2 - Podocytes	TUFM
3.07e-09	-0.428086	0.061	0.128	9.67e-05	C2 - Podocytes	MGST3
3.3e-09	-0.496653	0.05	0.113	0.000104	C2 - Podocytes	HACD3
3.34e-09	-0.542055	0.142	0.216	0.000105	C2 - Podocytes	RBBP8
3.6e-09	-0.432998	0.051	0.116	0.000113	C2 - Podocytes	SERPING1
3.87e-09	-0.483907	0.077	0.146	0.000122	C2 - Podocytes	RP11-745O10.4
4.27e-09	-0.443788	0.045	0.108	0.000135	C2 - Podocytes	UQCRH
4.64e-09	-0.457972	0.083	0.153	0.000146	C2 - Podocytes	CNDP2
5.37e-09	-0.50405	0.1	0.171	0.000169	C2 - Podocytes	EIF4G2
5.58e-09	-0.46366	0.097	0.17	0.000176	C2 - Podocytes	LITAF
6.83e-09	-0.489974	0.057	0.121	0.000215	C2 - Podocytes	RPL35A
6.83e-09	-0.581181	0.076	0.142	0.000215	C2 - Podocytes	ACAT1
8.74e-09	-0.45086	0.065	0.131	0.000275	C2 - Podocytes	RPL41
8.83e-09	-0.474349	0.07	0.136	0.000278	C2 - Podocytes	PLSCR1
9.13e-09	-0.592252	0.097	0.164	0.000288	C2 - Podocytes	SLC16A7
9.22e-09	-0.586206	0.13	0.2	0.000291	C2 - Podocytes	SCIN
9.88e-09	-0.462943	0.064	0.128	0.000311	C2 - Podocytes	ARFGAP3
1.09e-08	-0.426331	0.073	0.141	0.000344	C2 - Podocytes	UBA52
1.17e-08	-0.448211	0.22	0.294	0.000369	C2 - Podocytes	MYL6
1.19e-08	-0.478615	0.102	0.173	0.000375	C2 - Podocytes	RPL14
1.56e-08	-0.451844	0.095	0.165	0.000492	C2 - Podocytes	EEF2
1.72e-08	-0.472869	0.063	0.126	0.000541	C2 - Podocytes	RPL27
2.28e-08	-0.478477	0.164	0.237	0.00072	C2 - Podocytes	XRCC5
2.46e-08	-0.512425	0.064	0.126	0.000774	C2 - Podocytes	DEFB1
2.69e-08	-0.402635	0.061	0.123	0.000848	C2 - Podocytes	RPS3
2.71e-08	-0.399366	0.09	0.158	0.000854	C2 - Podocytes	RPS25
2.77e-08	-0.381836	0.092	0.162	0.000872	C2 - Podocytes	SARAF
2.83e-08	-0.519189	0.05	0.107	0.000894	C2 - Podocytes	KRT8
2.96e-08	-0.443486	0.055	0.115	0.000933	C2 - Podocytes	IFITM2
3.08e-08	-0.503664	0.1	0.166	0.000972	C2 - Podocytes	NAMPT
3.22e-08	-0.486424	0.102	0.169	0.00101	C2 - Podocytes	RPL24
3.24e-08	-0.497652	0.137	0.207	0.00102	C2 - Podocytes	OSBPL3
3.38e-08	-0.475298	0.108	0.177	0.00107	C2 - Podocytes	EIF4A2
3.45e-08	-0.358199	0.044	0.102	0.00109	C2 - Podocytes	COX6B1
3.58e-08	-0.507337	0.062	0.122	0.00113	C2 - Podocytes	ADGRF1
3.67e-08	-0.301246	0.482	0.543	0.00116	C2 - Podocytes	ANK3
3.87e-08	-0.458561	0.178	0.249	0.00122	C2 - Podocytes	TFCP2L1
4.2e-08	-0.395021	0.054	0.113	0.00132	C2 - Podocytes	EIF3K
4.49e-08	-0.464557	0.084	0.148	0.00142	C2 - Podocytes	TMEM59
4.8e-08	-0.537932	0.114	0.18	0.00151	C2 - Podocytes	FOXP2
4.93e-08	-0.620407	0.092	0.154	0.00155	C2 - Podocytes	TGFBR1
5.21e-08	-0.434469	0.128	0.2	0.00164	C2 - Podocytes	RPL23
6.05e-08	-0.410066	0.066	0.128	0.00191	C2 - Podocytes	HADHB
6.69e-08	-0.42369	0.122	0.193	0.00211	C2 - Podocytes	RPL34
7.53e-08	-0.27128	0.577	0.643	0.00237	C2 - Podocytes	PKHD1
9.09e-08	-0.575272	0.191	0.257	0.00286	C2 - Podocytes	PTGER3
1.04e-07	-0.48457	0.079	0.14	0.00328	C2 - Podocytes	SIM1
1.51e-07	-0.440321	0.05	0.104	0.00477	C2 - Podocytes	ARL6IP5
1.57e-07	-0.413364	0.058	0.115	0.00496	C2 - Podocytes	ATP6V1G1
1.61e-07	-0.452844	0.048	0.101	0.00509	C2 - Podocytes	NDUFB9
1.85e-07	-0.431989	0.08	0.141	0.00582	C2 - Podocytes	PGK1
1.91e-07	-0.445802	0.051	0.105	0.00603	C2 - Podocytes	ZNF770
2.2e-07	-0.408411	0.079	0.139	0.00692	C2 - Podocytes	SLC25A3
2.74e-07	-0.444296	0.125	0.188	0.00863	C2 - Podocytes	HSPA9
2.87e-07	-0.479046	0.071	0.127	0.00906	C2 - Podocytes	GABARAPL1
3.03e-07	-0.370823	0.055	0.109	0.00954	C2 - Podocytes	LMAN1
3.35e-07	-0.400719	0.058	0.113	0.0105	C2 - Podocytes	LAPTM4B
3.91e-07	-0.427846	0.073	0.13	0.0123	C2 - Podocytes	PRDX6
4.02e-07	-0.394549	0.052	0.105	0.0127	C2 - Podocytes	RPS4Y1
4.05e-07	-0.375424	0.105	0.168	0.0128	C2 - Podocytes	RPL21
4.37e-07	-0.416473	0.088	0.148	0.0138	C2 - Podocytes	PTGES3
4.77e-07	-0.419712	0.086	0.146	0.015	C2 - Podocytes	NGFRAP1
4.95e-07	-0.465798	0.088	0.146	0.0156	C2 - Podocytes	HADHA
6.01e-07	-0.345667	0.052	0.105	0.019	C2 - Podocytes	MRFAP1
6.95e-07	-0.456953	0.172	0.234	0.0219	C2 - Podocytes	VAV3
7.67e-07	-0.458916	0.177	0.238	0.0242	C2 - Podocytes	CALM1
7.87e-07	-0.445503	0.077	0.132	0.0248	C2 - Podocytes	LAPTM4A
8.16e-07	-0.35252	0.38	0.437	0.0257	C2 - Podocytes	MAGI1
8.65e-07	-0.37085	0.051	0.101	0.0273	C2 - Podocytes	GPRC5C
8.86e-07	-0.459986	0.222	0.279	0.0279	C2 - Podocytes	UBXN4
1.19e-06	-0.417544	0.059	0.11	0.0376	C2 - Podocytes	SKP1
1.24e-06	-0.473598	0.168	0.226	0.039	C2 - Podocytes	TBC1D4
1.25e-06	-0.406527	0.126	0.186	0.0393	C2 - Podocytes	CLINT1
1.44e-06	-0.44294	0.454	0.473	0.0455	C2 - Podocytes	HSP90B1
1.54e-06	-0.393063	0.102	0.16	0.0485	C2 - Podocytes	RPS28
1.59e-06	-0.57137	0.112	0.166	0.05	C2 - Podocytes	C1orf168
1.86e-06	-0.416552	0.062	0.112	0.0586	C2 - Podocytes	SDCBP
2.29e-06	-0.416588	0.084	0.138	0.0723	C2 - Podocytes	EPRS
2.34e-06	-0.422873	0.056	0.104	0.0737	C2 - Podocytes	GOT1
2.49e-06	-0.376928	0.284	0.339	0.0783	C2 - Podocytes	RTN4
2.6e-06	-0.375176	0.147	0.206	0.0821	C2 - Podocytes	PTTG1IP
2.85e-06	-0.428122	0.201	0.26	0.09	C2 - Podocytes	CPM
2.86e-06	-0.387617	0.227	0.285	0.0902	C2 - Podocytes	GNAS
3.03e-06	-0.374384	0.056	0.104	0.0954	C2 - Podocytes	RPS21
3.22e-06	-0.54678	0.062	0.109	0.101	C2 - Podocytes	CLCNKB
3.64e-06	-0.412921	0.081	0.133	0.115	C2 - Podocytes	GRB14
3.84e-06	-0.485556	0.09	0.142	0.121	C2 - Podocytes	GADD45B
4.47e-06	-0.376599	0.279	0.331	0.141	C2 - Podocytes	KCNJ16
5.06e-06	-0.539005	0.056	0.101	0.159	C2 - Podocytes	PWRN1
5.14e-06	-0.393582	0.085	0.137	0.162	C2 - Podocytes	CEP70
5.42e-06	-0.398919	0.123	0.178	0.171	C2 - Podocytes	TRIM2
5.45e-06	-0.364199	0.261	0.312	0.172	C2 - Podocytes	RBM47
6.21e-06	-0.339523	0.567	0.56	0.196	C2 - Podocytes	IGFBP7
6.41e-06	-0.424976	0.099	0.151	0.202	C2 - Podocytes	EIF5
6.6e-06	-0.499365	0.063	0.109	0.208	C2 - Podocytes	ATP6V0A4
6.64e-06	-0.387521	0.076	0.125	0.209	C2 - Podocytes	UQCRB
8.86e-06	-0.449758	0.111	0.162	0.279	C2 - Podocytes	CYFIP2
9.67e-06	-0.340178	0.061	0.107	0.305	C2 - Podocytes	NDUFA5
9.76e-06	-0.397188	0.231	0.288	0.308	C2 - Podocytes	KAZN
1.01e-05	-0.39495	0.075	0.122	0.318	C2 - Podocytes	ERMP1
1.02e-05	-0.411664	0.101	0.152	0.321	C2 - Podocytes	SERBP1
1.06e-05	-0.387655	0.162	0.217	0.333	C2 - Podocytes	RPLP2
1.08e-05	-0.43979	0.179	0.23	0.341	C2 - Podocytes	PLEKHA1
1.53e-05	-0.338362	0.307	0.355	0.482	C2 - Podocytes	SETBP1
1.66e-05	-0.354876	0.059	0.103	0.525	C2 - Podocytes	CCT3
1.74e-05	-0.365555	0.072	0.118	0.548	C2 - Podocytes	RPL37
1.74e-05	-0.348812	0.281	0.326	0.549	C2 - Podocytes	GCC2
1.75e-05	-0.400658	0.154	0.206	0.552	C2 - Podocytes	ITGA2
1.99e-05	-0.482531	0.18	0.226	0.627	C2 - Podocytes	THRB
2.05e-05	-0.417677	0.094	0.141	0.645	C2 - Podocytes	NARS
2.17e-05	-0.321702	0.26	0.315	0.685	C2 - Podocytes	RP1-60O19.1
2.22e-05	-0.358936	0.076	0.122	0.699	C2 - Podocytes	TMEM123
2.42e-05	-0.474058	0.084	0.129	0.763	C2 - Podocytes	PTGR1
2.44e-05	-0.340242	0.073	0.119	0.77	C2 - Podocytes	ASAH1
2.5e-05	-0.335342	0.107	0.158	0.788	C2 - Podocytes	RPL35
2.53e-05	-0.368186	0.091	0.138	0.797	C2 - Podocytes	ANXA5
2.72e-05	-0.341393	0.4	0.43	0.859	C2 - Podocytes	MYO6
2.76e-05	-0.351886	0.15	0.203	0.871	C2 - Podocytes	CLMN
3.3e-05	-0.254953	0.42	0.299	1	C2 - Podocytes	ACSM2A
3.78e-05	-0.312491	0.062	0.104	1	C2 - Podocytes	ATPIF1
3.9e-05	-0.463207	0.078	0.121	1	C2 - Podocytes	HPN
4e-05	-0.382692	0.095	0.142	1	C2 - Podocytes	SRSF3
4.54e-05	-0.31136	0.061	0.102	1	C2 - Podocytes	44454
4.6e-05	-0.338064	0.073	0.117	1	C2 - Podocytes	GUK1
5.04e-05	-0.441429	0.127	0.173	1	C2 - Podocytes	SULT1C2
5.08e-05	-0.400277	0.125	0.171	1	C2 - Podocytes	ATP6V1A
5.16e-05	-0.37305	0.064	0.105	1	C2 - Podocytes	SDHA
7.72e-05	-0.26615	0.077	0.12	1	C2 - Podocytes	HLA-C
7.89e-05	-0.482101	0.146	0.188	1	C2 - Podocytes	CLDN10
8.07e-05	-0.42473	0.177	0.221	1	C2 - Podocytes	C14orf105
8.15e-05	-0.312215	0.165	0.212	1	C2 - Podocytes	MTATP6P1
8.53e-05	-0.350472	0.071	0.112	1	C2 - Podocytes	NAA50
8.7e-05	-0.329913	0.062	0.101	1	C2 - Podocytes	NDUFB2
8.95e-05	-0.27984	0.092	0.138	1	C2 - Podocytes	EID1
9.27e-05	-0.332928	0.069	0.109	1	C2 - Podocytes	SRSF2
9.63e-05	-0.648164	0.098	0.141	1	C2 - Podocytes	EGF
0.000103	-0.407557	0.084	0.125	1	C2 - Podocytes	BACE2
0.000103	-0.326062	0.276	0.318	1	C2 - Podocytes	TAX1BP1
0.000106	-0.364039	0.098	0.141	1	C2 - Podocytes	DNAJA1
0.000121	-0.280977	0.062	0.101	1	C2 - Podocytes	MAT2A
0.000125	-0.419002	0.271	0.306	1	C2 - Podocytes	S100A6
0.000133	-0.422488	0.081	0.121	1	C2 - Podocytes	MPC1
0.000143	-0.328355	0.08	0.122	1	C2 - Podocytes	ARPC2
0.000153	-0.418037	0.092	0.132	1	C2 - Podocytes	MAOA
0.000171	-0.401319	0.088	0.128	1	C2 - Podocytes	HOOK1
0.000186	-0.313367	0.066	0.104	1	C2 - Podocytes	ATP6AP2
0.000205	-0.316109	0.073	0.112	1	C2 - Podocytes	EIF3H
0.000244	-0.38174	0.357	0.255	1	C2 - Podocytes	CUBN
0.000249	-0.269424	0.072	0.111	1	C2 - Podocytes	B4GALT1
0.000292	-0.340032	0.105	0.145	1	C2 - Podocytes	OCIAD1
0.000299	-0.371798	0.104	0.143	1	C2 - Podocytes	PLOD2
0.000306	-0.406073	0.127	0.166	1	C2 - Podocytes	SLC30A9
0.000346	-0.314005	0.075	0.112	1	C2 - Podocytes	SERP1
0.000378	-0.287259	0.068	0.104	1	C2 - Podocytes	CALR
0.000379	-0.401779	0.127	0.166	1	C2 - Podocytes	TPST1
0.000386	-0.33143	0.153	0.194	1	C2 - Podocytes	RPL37A
0.000386	-0.436094	0.176	0.214	1	C2 - Podocytes	TFPI
0.000418	-0.255664	0.071	0.108	1	C2 - Podocytes	HNRNPH3
0.000423	-0.536289	0.086	0.122	1	C2 - Podocytes	CASR
0.000467	-0.385579	0.111	0.148	1	C2 - Podocytes	PDIA3
0.000482	-0.391118	0.095	0.133	1	C2 - Podocytes	NFKBIZ
0.000491	-0.379627	0.111	0.149	1	C2 - Podocytes	MET
0.000538	-0.266843	0.066	0.102	1	C2 - Podocytes	PNRC1
0.000539	-0.415863	0.098	0.134	1	C2 - Podocytes	CADM1
0.000576	-0.302478	0.229	0.268	1	C2 - Podocytes	APLP2
0.000578	-0.439576	0.087	0.122	1	C2 - Podocytes	FMN1
0.000601	-0.375456	0.079	0.114	1	C2 - Podocytes	FLNB
0.000606	-0.33792	0.104	0.141	1	C2 - Podocytes	SCP2
0.000631	-0.327941	0.084	0.12	1	C2 - Podocytes	XRN2
0.000655	-0.257937	0.073	0.109	1	C2 - Podocytes	NOL7
0.000655	-0.27135	0.105	0.145	1	C2 - Podocytes	ANAPC16
0.000714	-0.301112	0.091	0.128	1	C2 - Podocytes	PRKAR1A
0.000741	-0.306516	0.168	0.208	1	C2 - Podocytes	RHOBTB3
0.000743	-0.266612	0.072	0.107	1	C2 - Podocytes	RPL38
0.000748	-0.282001	0.069	0.103	1	C2 - Podocytes	SNX3
0.000756	-0.368432	0.153	0.189	1	C2 - Podocytes	HIF1A
0.000797	-0.348725	0.069	0.101	1	C2 - Podocytes	PAQR5
0.000845	-0.367267	0.092	0.126	1	C2 - Podocytes	ARHGEF38
0.000962	-0.340669	0.205	0.241	1	C2 - Podocytes	DSP
0.000998	-0.397441	0.081	0.115	1	C2 - Podocytes	CKB
0.00118	-0.300077	0.268	0.3	1	C2 - Podocytes	LIMCH1
0.00118	-0.367261	0.153	0.187	1	C2 - Podocytes	MTUS1
0.00124	-0.345905	0.073	0.105	1	C2 - Podocytes	ABCC5
0.00135	-0.315106	0.284	0.208	1	C2 - Podocytes	SLC5A12
0.00136	-0.280492	0.09	0.124	1	C2 - Podocytes	RAC1
0.00165	-0.274403	0.126	0.162	1	C2 - Podocytes	EEF1D
0.00167	-0.321956	0.101	0.135	1	C2 - Podocytes	FRK
0.00167	-0.270493	0.081	0.115	1	C2 - Podocytes	NDUFV1
0.00179	-0.430562	0.214	0.243	1	C2 - Podocytes	ERRFI1
0.00185	-0.357049	0.228	0.261	1	C2 - Podocytes	UGT2B7
0.00193	-0.470037	0.169	0.198	1	C2 - Podocytes	PAPPA
0.00198	-0.363463	0.136	0.169	1	C2 - Podocytes	PKD2
0.00208	-0.330171	0.086	0.117	1	C2 - Podocytes	NNT
0.00217	-0.327887	0.086	0.118	1	C2 - Podocytes	C12orf75
0.00226	-0.253985	0.335	0.364	1	C2 - Podocytes	NRP1
0.00241	-0.327688	0.156	0.189	1	C2 - Podocytes	MYO10
0.00256	-0.361218	0.178	0.21	1	C2 - Podocytes	TMTC2
0.0026	-0.268166	0.159	0.195	1	C2 - Podocytes	HNRNPH1
0.00275	-0.329008	0.098	0.129	1	C2 - Podocytes	PAX2
0.00288	-0.267037	0.084	0.115	1	C2 - Podocytes	CFAP221
0.00292	-0.360037	0.087	0.118	1	C2 - Podocytes	ALDH1A2
0.00302	-0.352145	0.099	0.129	1	C2 - Podocytes	RP5-862P8.2
0.00315	-0.253248	0.288	0.315	1	C2 - Podocytes	TRPS1
0.00326	-0.28668	0.119	0.152	1	C2 - Podocytes	CNN3
0.00335	-0.368413	0.129	0.16	1	C2 - Podocytes	PRKAG2
0.00343	-0.326292	0.213	0.244	1	C2 - Podocytes	WWC1
0.0035	-0.264349	0.118	0.151	1	C2 - Podocytes	HNRNPR
0.00353	-0.272423	0.177	0.21	1	C2 - Podocytes	JAK1
0.00361	-0.499582	0.081	0.109	1	C2 - Podocytes	RP4-655J12.4
0.00376	-0.262081	0.076	0.105	1	C2 - Podocytes	RAD21
0.00416	-0.28192	0.127	0.16	1	C2 - Podocytes	RHOA
0.00419	-0.28788	0.153	0.185	1	C2 - Podocytes	ACSL4
0.00441	-0.385712	0.32	0.334	1	C2 - Podocytes	ACTG1
0.00445	-0.266471	0.078	0.106	1	C2 - Podocytes	CTTN
0.00464	-0.266008	0.161	0.195	1	C2 - Podocytes	YWHAB
0.00481	-0.359205	0.164	0.194	1	C2 - Podocytes	TOX
0.00534	-0.315699	0.091	0.119	1	C2 - Podocytes	BHMT2
0.00536	-0.275546	0.109	0.14	1	C2 - Podocytes	DEPTOR
0.00579	-0.283378	0.087	0.116	1	C2 - Podocytes	ZFP36L2
0.00679	-0.404588	0.108	0.078	1	C2 - Podocytes	SLC12A3
0.0069	-0.340012	0.087	0.114	1	C2 - Podocytes	CFI
0.00693	-0.277264	0.075	0.101	1	C2 - Podocytes	DAP
0.00696	-0.304046	0.122	0.15	1	C2 - Podocytes	PRKAA2
0.00711	-0.47647	0.105	0.129	1	C2 - Podocytes	FREM1
0.00716	-0.349095	0.409	0.434	1	C2 - Podocytes	AC013463.2
0.00757	-0.27529	0.106	0.135	1	C2 - Podocytes	KCTD1
0.00759	-0.313497	0.255	0.276	1	C2 - Podocytes	SNX29
0.00763	-0.318606	0.119	0.146	1	C2 - Podocytes	SUCLG1
0.00776	-0.291702	0.126	0.154	1	C2 - Podocytes	NAP1L4
0.00878	-0.289077	0.198	0.225	1	C2 - Podocytes	ADAM10
0.00883	-0.328662	0.164	0.191	1	C2 - Podocytes	GALNT18
0.00983	-0.296418	0.08	0.105	1	C2 - Podocytes	CREM
0.00986	-0.295667	0.141	0.169	1	C2 - Podocytes	SYTL2
0.00987	-0.293259	0.135	0.162	1	C2 - Podocytes	SRSF4
0.00988	-0.314798	0.168	0.194	1	C2 - Podocytes	GRAMD3
<2.33e-304	2.3888	0.807	0.137	<7.34e-300	C3 - PT (S1/S2)	CUBN
<2.33e-304	2.36212	0.735	0.094	<7.34e-300	C3 - PT (S1/S2)	SLC5A12
<2.33e-304	2.25946	0.553	0.069	<7.34e-300	C3 - PT (S1/S2)	RP11-556I14.1
<2.33e-304	2.1966	0.835	0.157	<7.34e-300	C3 - PT (S1/S2)	ACSM2B
<2.33e-304	2.13804	0.665	0.085	<7.34e-300	C3 - PT (S1/S2)	SLC13A3
<2.33e-304	2.13759	0.463	0.053	<7.34e-300	C3 - PT (S1/S2)	SORCS1
<2.33e-304	2.13366	0.328	0.024	<7.34e-300	C3 - PT (S1/S2)	AFM
<2.33e-304	2.09292	0.868	0.178	<7.34e-300	C3 - PT (S1/S2)	ACSM2A
<2.33e-304	1.78067	0.468	0.064	<7.34e-300	C3 - PT (S1/S2)	SLC16A9
<2.33e-304	1.76048	0.423	0.06	<7.34e-300	C3 - PT (S1/S2)	SMIM2-AS1
<2.33e-304	1.75382	0.314	0.024	<7.34e-300	C3 - PT (S1/S2)	PLG
<2.33e-304	1.73112	0.489	0.081	<7.34e-300	C3 - PT (S1/S2)	SLC13A1
<2.33e-304	1.71938	0.592	0.102	<7.34e-300	C3 - PT (S1/S2)	SLC17A1
<2.33e-304	1.69722	0.624	0.125	<7.34e-300	C3 - PT (S1/S2)	LRP2
<2.33e-304	1.6954	0.339	0.041	<7.34e-300	C3 - PT (S1/S2)	GRAMD1B
<2.33e-304	1.69434	0.586	0.117	<7.34e-300	C3 - PT (S1/S2)	SLC2A9
<2.33e-304	1.65176	0.305	0.044	<7.34e-300	C3 - PT (S1/S2)	PCDH15
<2.33e-304	1.62468	0.45	0.083	<7.34e-300	C3 - PT (S1/S2)	PDZD2
<2.33e-304	1.61222	0.335	0.036	<7.34e-300	C3 - PT (S1/S2)	RP11-66B24.5
<2.33e-304	1.60889	0.499	0.122	<7.34e-300	C3 - PT (S1/S2)	PTH1R
<2.33e-304	1.60052	0.34	0.044	<7.34e-300	C3 - PT (S1/S2)	ZNF804B
<2.33e-304	1.59211	0.355	0.048	<7.34e-300	C3 - PT (S1/S2)	LINC01060
<2.33e-304	1.57179	0.353	0.05	<7.34e-300	C3 - PT (S1/S2)	LINC00871
<2.33e-304	1.56873	0.221	0.023	<7.34e-300	C3 - PT (S1/S2)	RNF212B
<2.33e-304	1.54136	0.547	0.146	<7.34e-300	C3 - PT (S1/S2)	SLC4A4
<2.33e-304	1.5374	0.291	0.041	<7.34e-300	C3 - PT (S1/S2)	RP11-556I14.2
<2.33e-304	1.53196	0.416	0.072	<7.34e-300	C3 - PT (S1/S2)	RHOBTB1
<2.33e-304	1.49161	0.371	0.064	<7.34e-300	C3 - PT (S1/S2)	TINAG
<2.33e-304	1.48195	0.654	0.192	<7.34e-300	C3 - PT (S1/S2)	TRPM3
<2.33e-304	1.43219	0.425	0.094	<7.34e-300	C3 - PT (S1/S2)	RAB11FIP3
<2.33e-304	1.42834	0.508	0.107	<7.34e-300	C3 - PT (S1/S2)	MME
<2.33e-304	1.42804	0.447	0.104	<7.34e-300	C3 - PT (S1/S2)	SUGCT
<2.33e-304	1.42001	0.296	0.043	<7.34e-300	C3 - PT (S1/S2)	MIR100HG
<2.33e-304	1.37959	0.324	0.085	<7.34e-300	C3 - PT (S1/S2)	ANKS1B
<2.33e-304	1.3715	0.257	0.036	<7.34e-300	C3 - PT (S1/S2)	CTD-3179P9.1
<2.33e-304	1.35733	0.249	0.034	<7.34e-300	C3 - PT (S1/S2)	CDH9
<2.33e-304	1.35691	0.283	0.034	<7.34e-300	C3 - PT (S1/S2)	AGXT2
<2.33e-304	1.35136	0.257	0.036	<7.34e-300	C3 - PT (S1/S2)	SLC28A1
<2.33e-304	1.35111	0.28	0.043	<7.34e-300	C3 - PT (S1/S2)	SLC17A3
<2.33e-304	1.34524	0.424	0.095	<7.34e-300	C3 - PT (S1/S2)	NOX4
<2.33e-304	1.34492	0.522	0.169	<7.34e-300	C3 - PT (S1/S2)	KCNJ15
<2.33e-304	1.33731	0.307	0.045	<7.34e-300	C3 - PT (S1/S2)	DPYS
<2.33e-304	1.33016	0.299	0.047	<7.34e-300	C3 - PT (S1/S2)	RMST
<2.33e-304	1.3288	0.314	0.051	<7.34e-300	C3 - PT (S1/S2)	ACMSD
<2.33e-304	1.31852	0.247	0.033	<7.34e-300	C3 - PT (S1/S2)	PAH
<2.33e-304	1.31326	0.503	0.141	<7.34e-300	C3 - PT (S1/S2)	SLC16A12
<2.33e-304	1.30398	0.284	0.046	<7.34e-300	C3 - PT (S1/S2)	RP1-154K9.2
<2.33e-304	1.302	0.345	0.089	<7.34e-300	C3 - PT (S1/S2)	EBNA1BP2
<2.33e-304	1.30003	0.465	0.133	<7.34e-300	C3 - PT (S1/S2)	NCKAP5
<2.33e-304	1.29413	0.401	0.097	<7.34e-300	C3 - PT (S1/S2)	ALDOB
<2.33e-304	1.29109	0.294	0.049	<7.34e-300	C3 - PT (S1/S2)	GLYAT
<2.33e-304	1.28589	0.237	0.033	<7.34e-300	C3 - PT (S1/S2)	ASS1
<2.33e-304	1.27065	0.232	0.026	<7.34e-300	C3 - PT (S1/S2)	HECW1
<2.33e-304	1.26991	0.436	0.136	<7.34e-300	C3 - PT (S1/S2)	FGGY
<2.33e-304	1.24854	0.38	0.1	<7.34e-300	C3 - PT (S1/S2)	EPB41L3
<2.33e-304	1.23302	0.421	0.128	<7.34e-300	C3 - PT (S1/S2)	RNF152
<2.33e-304	1.22331	0.206	0.026	<7.34e-300	C3 - PT (S1/S2)	SLC22A6
<2.33e-304	1.19665	0.201	0.022	<7.34e-300	C3 - PT (S1/S2)	SLC36A2
<2.33e-304	1.19274	0.42	0.135	<7.34e-300	C3 - PT (S1/S2)	TRABD2B
<2.33e-304	1.19113	0.349	0.091	<7.34e-300	C3 - PT (S1/S2)	MSRA
<2.33e-304	1.16401	0.22	0.031	<7.34e-300	C3 - PT (S1/S2)	XYLB
<2.33e-304	1.15081	0.209	0.031	<7.34e-300	C3 - PT (S1/S2)	LINC00671
<2.33e-304	1.146	0.211	0.03	<7.34e-300	C3 - PT (S1/S2)	ACSF2
<2.33e-304	1.14018	0.455	0.152	<7.34e-300	C3 - PT (S1/S2)	L3MBTL4
<2.33e-304	1.11031	0.158	0.014	<7.34e-300	C3 - PT (S1/S2)	TMEM246-AS1
<2.33e-304	1.09829	0.573	0.256	<7.34e-300	C3 - PT (S1/S2)	WDR72
<2.33e-304	1.08311	0.34	0.086	<7.34e-300	C3 - PT (S1/S2)	ENPEP
<2.33e-304	1.07349	0.613	0.279	<7.34e-300	C3 - PT (S1/S2)	NLGN1
<2.33e-304	1.0702	0.173	0.019	<7.34e-300	C3 - PT (S1/S2)	ABCC2
<2.33e-304	1.04023	0.593	0.28	<7.34e-300	C3 - PT (S1/S2)	FKBP5
<2.33e-304	1.02055	0.658	0.296	<7.34e-300	C3 - PT (S1/S2)	DLG2
<2.33e-304	1.01152	0.515	0.197	<7.34e-300	C3 - PT (S1/S2)	NHS
<2.33e-304	1.00122	0.808	0.427	<7.34e-300	C3 - PT (S1/S2)	PTH2R
<2.33e-304	0.860359	0.681	0.336	<7.34e-300	C3 - PT (S1/S2)	C10orf11
<2.33e-304	0.787883	0.791	0.506	<7.34e-300	C3 - PT (S1/S2)	FHIT
<2.33e-304	0.667002	0.851	0.592	<7.34e-300	C3 - PT (S1/S2)	PKHD1
<2.33e-304	-1.47816	0.145	0.51	<7.34e-300	C3 - PT (S1/S2)	TXNIP
<2.33e-304	-2.92225	0.145	0.539	<7.34e-300	C3 - PT (S1/S2)	SPP1
2.33e-304	-1.41535	0.133	0.488	7.34e-300	C3 - PT (S1/S2)	RPS6
1.02e-302	1.20862	0.278	0.064	3.2e-298	C3 - PT (S1/S2)	BHMT
1.02e-301	1.173	0.252	0.051	3.22e-297	C3 - PT (S1/S2)	RP1-78O14.1
2.04e-296	-1.71696	0.041	0.378	6.43e-292	C3 - PT (S1/S2)	CD24
1.29e-294	1.09778	0.156	0.015	4.07e-290	C3 - PT (S1/S2)	CYP4A22-AS1
1.09e-293	1.17399	0.147	0.013	3.42e-289	C3 - PT (S1/S2)	SLC22A7
1.38e-290	1.14049	0.209	0.035	4.35e-286	C3 - PT (S1/S2)	SLC27A2
4.37e-288	-1.66893	0.08	0.413	1.38e-283	C3 - PT (S1/S2)	B2M
1.6e-286	0.434464	0.937	0.72	5.04e-282	C3 - PT (S1/S2)	PDE4D
1.91e-285	1.10903	0.236	0.047	6.03e-281	C3 - PT (S1/S2)	CDHR3
1.98e-284	1.00926	0.416	0.148	6.24e-280	C3 - PT (S1/S2)	BNC2
2.16e-282	0.988244	0.491	0.207	6.81e-278	C3 - PT (S1/S2)	ZBTB16
2.55e-282	1.14334	0.195	0.03	8.04e-278	C3 - PT (S1/S2)	RP11-384J4.2
1.32e-279	0.619349	0.903	0.79	4.15e-275	C3 - PT (S1/S2)	SYNE2
3.8e-278	-1.32679	0.142	0.478	1.2e-273	C3 - PT (S1/S2)	ITM2B
1.56e-277	-1.64276	0.043	0.363	4.92e-273	C3 - PT (S1/S2)	S100A6
9.35e-276	1.0339	0.147	0.014	2.95e-271	C3 - PT (S1/S2)	UPB1
2.56e-275	1.16858	0.288	0.076	8.06e-271	C3 - PT (S1/S2)	PLEKHA6
6.54e-274	1.02753	0.353	0.111	2.06e-269	C3 - PT (S1/S2)	PDE7A
7.08e-274	-1.59525	0.065	0.388	2.23e-269	C3 - PT (S1/S2)	RPL3
2.34e-269	-1.56852	0.073	0.395	7.37e-265	C3 - PT (S1/S2)	EEF1A1
6.13e-269	1.01801	0.454	0.184	1.93e-264	C3 - PT (S1/S2)	RALYL
1.85e-268	1.05949	0.233	0.048	5.84e-264	C3 - PT (S1/S2)	AK4
3.23e-263	-1.65882	0.036	0.341	1.02e-258	C3 - PT (S1/S2)	H3F3B
9.79e-263	-1.74775	0.09	0.404	3.09e-258	C3 - PT (S1/S2)	SOD2
4.12e-262	-0.911429	0.368	0.685	1.3e-257	C3 - PT (S1/S2)	MECOM
3.59e-260	0.956745	0.513	0.24	1.13e-255	C3 - PT (S1/S2)	KCNQ1OT1
2.62e-259	-1.72431	0.035	0.337	8.25e-255	C3 - PT (S1/S2)	RPLP0
7.64e-258	1.17185	0.174	0.026	2.41e-253	C3 - PT (S1/S2)	PRODH2
1.93e-251	0.879894	0.445	0.18	6.08e-247	C3 - PT (S1/S2)	PTPRD
4.44e-250	0.988735	0.151	0.019	1.4e-245	C3 - PT (S1/S2)	HNF4A
1.1e-249	0.838003	0.613	0.36	3.48e-245	C3 - PT (S1/S2)	PLEKHA5
8.4e-249	-1.16124	0.143	0.468	2.65e-244	C3 - PT (S1/S2)	RPL13
5.24e-248	0.94373	0.128	0.012	1.65e-243	C3 - PT (S1/S2)	CYP4F3
5.27e-247	-1.74366	0.027	0.314	1.66e-242	C3 - PT (S1/S2)	GSTP1
2.59e-244	0.756876	0.67	0.412	8.18e-240	C3 - PT (S1/S2)	RORA
2.03e-243	0.995991	0.155	0.021	6.4e-239	C3 - PT (S1/S2)	ATP8B4
2.79e-241	0.974034	0.143	0.017	8.81e-237	C3 - PT (S1/S2)	RP11-798K3.2
2.82e-240	-1.61794	0.025	0.309	8.87e-236	C3 - PT (S1/S2)	RPS2
7.1e-240	0.843707	0.113	0.008	2.24e-235	C3 - PT (S1/S2)	LINC01020
4.06e-239	0.979598	0.157	0.022	1.28e-234	C3 - PT (S1/S2)	ENPP7P8
2.7e-236	0.921518	0.116	0.009	8.53e-232	C3 - PT (S1/S2)	HNF4A-AS1
3.49e-236	-1.52985	0.042	0.329	1.1e-231	C3 - PT (S1/S2)	RPL19
2.96e-235	0.999526	0.272	0.076	9.33e-231	C3 - PT (S1/S2)	SLC1A1
3.46e-233	0.98706	0.162	0.025	1.09e-228	C3 - PT (S1/S2)	PPP1R16B
9.77e-233	-1.0558	0.409	0.676	3.08e-228	C3 - PT (S1/S2)	HSP90AA1
4.01e-232	-1.6316	0.11	0.406	1.26e-227	C3 - PT (S1/S2)	ITGB6
1.73e-231	1.01211	0.155	0.023	5.46e-227	C3 - PT (S1/S2)	SLC6A13
1.82e-230	0.749937	0.637	0.394	5.75e-226	C3 - PT (S1/S2)	INADL
6.93e-229	-1.82707	0.014	0.28	2.19e-224	C3 - PT (S1/S2)	C8orf4
1.07e-228	0.721142	0.672	0.434	3.39e-224	C3 - PT (S1/S2)	GPHN
2.38e-228	-1.34332	0.093	0.387	7.49e-224	C3 - PT (S1/S2)	ACTG1
4.39e-226	0.982606	0.268	0.076	1.38e-221	C3 - PT (S1/S2)	PCSK5
3.76e-225	1.2803	0.19	0.038	1.18e-220	C3 - PT (S1/S2)	CYP3A5
8.38e-225	0.863005	0.111	0.009	2.64e-220	C3 - PT (S1/S2)	G6PC
6.66e-224	1.03037	0.244	0.063	2.1e-219	C3 - PT (S1/S2)	BBOX1
8.39e-222	0.984834	0.135	0.017	2.65e-217	C3 - PT (S1/S2)	SLC22A12
3.26e-221	0.93924	0.109	0.009	1.03e-216	C3 - PT (S1/S2)	RP5-881L22.5
1.6e-220	1.12831	0.189	0.038	5.06e-216	C3 - PT (S1/S2)	MIOX
1.83e-220	1.12228	0.221	0.053	5.77e-216	C3 - PT (S1/S2)	SLC7A8
2.71e-220	0.953924	0.321	0.109	8.54e-216	C3 - PT (S1/S2)	ADAMTS9-AS1
3.68e-218	0.966303	0.216	0.05	1.16e-213	C3 - PT (S1/S2)	PRLR
6.87e-218	1.021	0.319	0.112	2.16e-213	C3 - PT (S1/S2)	PPARA
8e-218	-1.53743	0.015	0.274	2.52e-213	C3 - PT (S1/S2)	S100A10
1.94e-217	0.948738	0.148	0.022	6.12e-213	C3 - PT (S1/S2)	KCNK5
1.97e-217	0.928495	0.142	0.02	6.21e-213	C3 - PT (S1/S2)	SLC7A7
8.37e-216	1.04548	0.186	0.038	2.64e-211	C3 - PT (S1/S2)	FTCD
7.94e-215	0.922924	0.131	0.016	2.5e-210	C3 - PT (S1/S2)	SLC22A8
3.83e-214	-1.44122	0.041	0.308	1.21e-209	C3 - PT (S1/S2)	GAPDH
2.13e-208	0.932572	0.189	0.04	6.7e-204	C3 - PT (S1/S2)	SLC47A1
7.86e-208	0.918672	0.296	0.096	2.48e-203	C3 - PT (S1/S2)	PRUNE2
2.19e-207	-1.18658	0.173	0.453	6.92e-203	C3 - PT (S1/S2)	SAT1
3.3e-207	0.939472	0.155	0.026	1.04e-202	C3 - PT (S1/S2)	ABLIM3
1.89e-206	0.968699	0.153	0.025	5.96e-202	C3 - PT (S1/S2)	AC016768.1
1.63e-205	-1.30949	0.078	0.349	5.15e-201	C3 - PT (S1/S2)	FTH1
4.1e-202	-1.46522	0.024	0.271	1.29e-197	C3 - PT (S1/S2)	RPL10
7.81e-201	-1.11092	0.095	0.374	2.46e-196	C3 - PT (S1/S2)	RPL13A
8.32e-201	-1.1923	0.072	0.34	2.62e-196	C3 - PT (S1/S2)	MYL6
1.69e-200	1.03444	0.182	0.038	5.32e-196	C3 - PT (S1/S2)	AL133247.2
7.06e-200	0.470037	0.903	0.782	2.23e-195	C3 - PT (S1/S2)	ZBTB20
2.4e-199	1.2182	0.26	0.082	7.57e-195	C3 - PT (S1/S2)	RP11-665G4.1
6.47e-199	-1.41216	0.033	0.282	2.04e-194	C3 - PT (S1/S2)	EPCAM
1.6e-198	1.02403	0.267	0.086	5.05e-194	C3 - PT (S1/S2)	HPN
3.12e-198	0.968352	0.157	0.028	9.82e-194	C3 - PT (S1/S2)	EYA2
6.74e-198	-1.33234	0.041	0.295	2.13e-193	C3 - PT (S1/S2)	CD59
1.08e-197	0.887443	0.171	0.034	3.4e-193	C3 - PT (S1/S2)	ANPEP
1.87e-197	0.939635	0.234	0.066	5.89e-193	C3 - PT (S1/S2)	RASSF4
6.95e-196	-1.16377	0.116	0.389	2.19e-191	C3 - PT (S1/S2)	TPT1
7.35e-196	0.670373	0.679	0.485	2.32e-191	C3 - PT (S1/S2)	GOLGA4
7.54e-196	-1.33856	0.041	0.292	2.38e-191	C3 - PT (S1/S2)	RPL7
6.5e-195	0.848001	0.123	0.016	2.05e-190	C3 - PT (S1/S2)	AC004485.3
2.62e-194	1.12064	0.229	0.063	8.26e-190	C3 - PT (S1/S2)	IL36B
1.04e-193	0.880933	0.423	0.2	3.28e-189	C3 - PT (S1/S2)	ERRFI1
1.92e-193	0.967382	0.271	0.089	6.05e-189	C3 - PT (S1/S2)	LINC01515
3.48e-192	-1.14737	0.069	0.33	1.1e-187	C3 - PT (S1/S2)	GNAS
5.45e-192	0.953452	0.229	0.065	1.72e-187	C3 - PT (S1/S2)	EHHADH
6.86e-192	-1.32761	0.037	0.283	2.16e-187	C3 - PT (S1/S2)	EIF1
6.96e-192	-0.819301	0.338	0.61	2.19e-187	C3 - PT (S1/S2)	IGFBP7
1.2e-191	0.807643	0.134	0.02	3.78e-187	C3 - PT (S1/S2)	RP11-6B4.1
2.77e-191	-1.25107	0.103	0.375	8.72e-187	C3 - PT (S1/S2)	EFNA5
1.19e-190	0.819898	0.408	0.184	3.75e-186	C3 - PT (S1/S2)	CDK14
4.95e-190	-1.143	0.067	0.328	1.56e-185	C3 - PT (S1/S2)	RPS27A
1.2e-188	-1.3212	0.042	0.287	3.78e-184	C3 - PT (S1/S2)	RPS4X
1.26e-186	0.961684	0.193	0.047	3.97e-182	C3 - PT (S1/S2)	LIN52
2.47e-186	0.94305	0.208	0.054	7.78e-182	C3 - PT (S1/S2)	CTC-513N18.6
3.57e-186	0.905552	0.337	0.135	1.13e-181	C3 - PT (S1/S2)	CNTN4
4.37e-186	-1.13979	0.059	0.314	1.38e-181	C3 - PT (S1/S2)	RPS19
1.86e-185	0.913082	0.189	0.045	5.88e-181	C3 - PT (S1/S2)	TENM1
2.62e-185	-1.2995	0.078	0.328	8.25e-181	C3 - PT (S1/S2)	LDHB
7.43e-185	0.826488	0.456	0.234	2.34e-180	C3 - PT (S1/S2)	SNX29
1.94e-184	0.899406	0.114	0.014	6.1e-180	C3 - PT (S1/S2)	CACNA1E
9.66e-182	-1.44047	0.015	0.239	3.05e-177	C3 - PT (S1/S2)	IFITM3
2.62e-180	-1.03739	0.099	0.359	8.25e-176	C3 - PT (S1/S2)	RPLP1
9.53e-179	0.864889	0.151	0.029	3.01e-174	C3 - PT (S1/S2)	AC144449.1
1.05e-178	-1.23146	0.132	0.385	3.31e-174	C3 - PT (S1/S2)	HSPD1
7.34e-178	-2.11895	0.032	0.258	2.31e-173	C3 - PT (S1/S2)	AQP2
1.07e-177	0.809681	0.109	0.013	3.36e-173	C3 - PT (S1/S2)	SLC5A10
1.15e-177	-1.02194	0.162	0.431	3.63e-173	C3 - PT (S1/S2)	PDE1A
1.81e-177	-1.38268	0.061	0.301	5.71e-173	C3 - PT (S1/S2)	CRYAB
4.01e-177	0.914374	0.124	0.019	1.26e-172	C3 - PT (S1/S2)	SLC34A1
5.14e-177	1.00022	0.338	0.142	1.62e-172	C3 - PT (S1/S2)	TNS1
6.98e-177	0.90041	0.315	0.124	2.2e-172	C3 - PT (S1/S2)	FRMD4B
1.6e-175	-1.16593	0.068	0.311	5.04e-171	C3 - PT (S1/S2)	ENO1
1.77e-175	0.824954	0.124	0.019	5.57e-171	C3 - PT (S1/S2)	NPL
1.09e-173	0.794648	0.13	0.022	3.44e-169	C3 - PT (S1/S2)	GLIS1
1.95e-173	-1.1107	0.076	0.321	6.14e-169	C3 - PT (S1/S2)	RPS14
3.82e-173	-1.3201	0.02	0.238	1.2e-168	C3 - PT (S1/S2)	RPL15
1.62e-172	-0.886387	0.199	0.466	5.1e-168	C3 - PT (S1/S2)	HNRNPA2B1
4.63e-172	0.871133	0.149	0.03	1.46e-167	C3 - PT (S1/S2)	P4HA2
9.48e-172	-1.26095	0.043	0.27	2.99e-167	C3 - PT (S1/S2)	GNB2L1
1.43e-171	0.871302	0.139	0.026	4.49e-167	C3 - PT (S1/S2)	USH1C
1.81e-171	-1.21083	0.042	0.271	5.71e-167	C3 - PT (S1/S2)	RPS18
4.49e-171	-1.12207	0.045	0.278	1.42e-166	C3 - PT (S1/S2)	RPS16
7.8e-171	-1.1483	0.059	0.296	2.46e-166	C3 - PT (S1/S2)	RPL11
2.14e-170	-1.12148	0.096	0.344	6.74e-166	C3 - PT (S1/S2)	PEBP1
6.65e-170	-1.23308	0.035	0.26	2.1e-165	C3 - PT (S1/S2)	RPS3A
1.18e-169	-1.0511	0.212	0.469	3.72e-165	C3 - PT (S1/S2)	FTL
1.59e-169	-1.29331	0.042	0.268	5.02e-165	C3 - PT (S1/S2)	MYL12B
2.46e-169	0.694546	0.518	0.292	7.75e-165	C3 - PT (S1/S2)	MAST4
7.39e-169	-1.60067	0.026	0.241	2.33e-164	C3 - PT (S1/S2)	ADAMTS1
1.13e-167	0.866411	0.116	0.017	3.56e-163	C3 - PT (S1/S2)	ABCC6
3.95e-167	-1.33134	0.031	0.248	1.24e-162	C3 - PT (S1/S2)	PRDX1
6.07e-167	-1.6092	0.002	0.202	1.91e-162	C3 - PT (S1/S2)	SLPI
8.59e-166	0.80073	0.167	0.039	2.71e-161	C3 - PT (S1/S2)	GDA
1.32e-165	0.754395	0.43	0.214	4.16e-161	C3 - PT (S1/S2)	UBE2E2
1.48e-165	-1.35775	0.014	0.22	4.65e-161	C3 - PT (S1/S2)	WFDC2
2.11e-164	0.770146	0.417	0.202	6.65e-160	C3 - PT (S1/S2)	TTC28
7.65e-164	-1.19554	0.046	0.269	2.41e-159	C3 - PT (S1/S2)	RPL5
9.13e-164	-1.26381	0.023	0.235	2.88e-159	C3 - PT (S1/S2)	RPS5
7.91e-163	1.03713	0.285	0.112	2.49e-158	C3 - PT (S1/S2)	SAFB2
9.1e-163	0.887942	0.143	0.029	2.87e-158	C3 - PT (S1/S2)	KHDRBS2
1.5e-161	0.830917	0.107	0.015	4.73e-157	C3 - PT (S1/S2)	GUSBP11
2.81e-161	0.744844	0.454	0.24	8.85e-157	C3 - PT (S1/S2)	FRAS1
2.93e-161	-1.32146	0.019	0.224	9.22e-157	C3 - PT (S1/S2)	LDHA
4.53e-161	0.776471	0.124	0.021	1.43e-156	C3 - PT (S1/S2)	TFEC
1.57e-159	0.754838	0.432	0.222	4.95e-155	C3 - PT (S1/S2)	SORBS2
4.51e-158	-1.13744	0.048	0.268	1.42e-153	C3 - PT (S1/S2)	HLA-B
1.04e-157	0.915648	0.23	0.075	3.29e-153	C3 - PT (S1/S2)	AC026188.1
1.29e-157	-1.15144	0.063	0.285	4.06e-153	C3 - PT (S1/S2)	CDH16
1.59e-157	0.835272	0.332	0.144	5.01e-153	C3 - PT (S1/S2)	SAMD5
4.65e-157	0.691581	0.402	0.189	1.47e-152	C3 - PT (S1/S2)	C1orf186
7.53e-157	0.827866	0.183	0.049	2.37e-152	C3 - PT (S1/S2)	RGL1
3.58e-156	0.888376	0.234	0.078	1.13e-151	C3 - PT (S1/S2)	HNF1A-AS1
5.4e-154	-0.881352	0.195	0.443	1.7e-149	C3 - PT (S1/S2)	HSP90AB1
6.87e-154	0.848178	0.141	0.03	2.17e-149	C3 - PT (S1/S2)	MGAM
1e-152	0.880909	0.308	0.13	3.17e-148	C3 - PT (S1/S2)	MAP3K13
1.06e-152	0.834078	0.18	0.049	3.33e-148	C3 - PT (S1/S2)	KIAA1549
5.01e-152	-0.991801	0.076	0.305	1.58e-147	C3 - PT (S1/S2)	RPS8
2.45e-150	-0.972961	0.29	0.514	7.73e-146	C3 - PT (S1/S2)	HSP90B1
3.26e-150	0.939398	0.182	0.051	1.03e-145	C3 - PT (S1/S2)	ARSB
8.72e-150	0.881602	0.158	0.039	2.75e-145	C3 - PT (S1/S2)	EVA1A
1.22e-149	-1.11205	0.031	0.234	3.85e-145	C3 - PT (S1/S2)	CD63
3.2e-149	-1.19418	0.016	0.208	1.01e-144	C3 - PT (S1/S2)	SRP14
3.83e-149	-1.12988	0.03	0.232	1.21e-144	C3 - PT (S1/S2)	RPL7A
6.62e-149	0.874492	0.157	0.038	2.09e-144	C3 - PT (S1/S2)	LINC00907
1.01e-148	-1.03909	0.061	0.278	3.18e-144	C3 - PT (S1/S2)	RPL6
1.71e-148	0.532868	0.331	0.138	5.39e-144	C3 - PT (S1/S2)	SLIT2
5.96e-148	0.615419	0.571	0.363	1.88e-143	C3 - PT (S1/S2)	FTX
1.87e-147	0.804106	0.123	0.023	5.89e-143	C3 - PT (S1/S2)	AOX1
6.64e-147	0.873561	0.322	0.144	2.09e-142	C3 - PT (S1/S2)	INSR
4.25e-146	-1.13199	0.017	0.207	1.34e-141	C3 - PT (S1/S2)	RPL10A
2.2e-145	0.82426	0.175	0.048	6.92e-141	C3 - PT (S1/S2)	SNX30
1.39e-143	-0.988682	0.037	0.24	4.38e-139	C3 - PT (S1/S2)	RPS23
6.47e-143	0.775532	0.137	0.03	2.04e-138	C3 - PT (S1/S2)	EAF2
1.15e-142	-1.05886	0.045	0.249	3.64e-138	C3 - PT (S1/S2)	COX4I1
7.85e-142	-0.967415	0.119	0.344	2.47e-137	C3 - PT (S1/S2)	TMBIM6
9.09e-142	-1.21318	0.044	0.243	2.87e-137	C3 - PT (S1/S2)	TMSB4X
9.88e-142	0.76991	0.109	0.019	3.11e-137	C3 - PT (S1/S2)	MAPT
1.26e-141	-2.3011	0.075	0.28	3.98e-137	C3 - PT (S1/S2)	UMOD
1.5e-141	0.854893	0.47	0.275	4.74e-137	C3 - PT (S1/S2)	GPX3
2.43e-140	-1.07678	0.024	0.214	7.67e-136	C3 - PT (S1/S2)	PFKFB3
7.34e-140	0.707496	0.333	0.147	2.31e-135	C3 - PT (S1/S2)	RERG
1.47e-139	-0.842516	0.147	0.379	4.63e-135	C3 - PT (S1/S2)	RTN4
6.58e-139	-0.961962	0.064	0.273	2.08e-134	C3 - PT (S1/S2)	RPL31
2.86e-138	0.792121	0.425	0.239	9.01e-134	C3 - PT (S1/S2)	SRRM2
4.15e-138	0.800986	0.186	0.056	1.31e-133	C3 - PT (S1/S2)	ALDH1L1
1.42e-136	0.804742	0.327	0.153	4.48e-132	C3 - PT (S1/S2)	AIG1
9e-136	0.798285	0.249	0.095	2.84e-131	C3 - PT (S1/S2)	PDGFC
1.27e-135	-1.02018	0.038	0.23	4.01e-131	C3 - PT (S1/S2)	RPS12
3.85e-135	0.757125	0.19	0.059	1.21e-130	C3 - PT (S1/S2)	ARHGAP42
4.14e-135	-1.00618	0.036	0.227	1.31e-130	C3 - PT (S1/S2)	RPS11
6.7e-134	0.840286	0.173	0.051	2.11e-129	C3 - PT (S1/S2)	SLC22A5
1.55e-133	0.84255	0.289	0.127	4.87e-129	C3 - PT (S1/S2)	CRYL1
1.08e-132	0.651932	0.489	0.292	3.42e-128	C3 - PT (S1/S2)	PARK2
7.39e-132	0.733513	0.129	0.029	2.33e-127	C3 - PT (S1/S2)	GBA3
1.75e-131	-1.13054	0.025	0.204	5.51e-127	C3 - PT (S1/S2)	KRT18
6.41e-131	0.860688	0.102	0.018	2.02e-126	C3 - PT (S1/S2)	RP11-879F14.1
6.69e-131	-0.946922	0.05	0.246	2.11e-126	C3 - PT (S1/S2)	RPS20
1.32e-129	-1.14801	0.011	0.18	4.17e-125	C3 - PT (S1/S2)	RASD1
1.43e-129	-1.50336	0.009	0.174	4.5e-125	C3 - PT (S1/S2)	SERPINA1
1.83e-129	-0.912869	0.091	0.298	5.76e-125	C3 - PT (S1/S2)	PSAP
5.19e-129	-1.05965	0.038	0.221	1.63e-124	C3 - PT (S1/S2)	UBB
5.25e-129	0.809668	0.226	0.083	1.65e-124	C3 - PT (S1/S2)	RP5-887A10.1
5.99e-129	0.565539	0.559	0.358	1.89e-124	C3 - PT (S1/S2)	WWOX
6.63e-129	-1.01284	0.04	0.227	2.09e-124	C3 - PT (S1/S2)	RPL4
7.61e-129	-0.998373	0.031	0.212	2.4e-124	C3 - PT (S1/S2)	RPSA
1.13e-128	-1.21218	0.024	0.199	3.57e-124	C3 - PT (S1/S2)	GDF15
2.43e-128	-0.985771	0.042	0.229	7.65e-124	C3 - PT (S1/S2)	RPL8
3.03e-128	-1.23896	0.008	0.172	9.56e-124	C3 - PT (S1/S2)	ID1
1.92e-127	-1.14857	0.052	0.239	6.06e-123	C3 - PT (S1/S2)	MT2A
3.76e-127	-1.1232	0.006	0.167	1.18e-122	C3 - PT (S1/S2)	TACSTD2
5.57e-127	-1.03374	0.044	0.229	1.76e-122	C3 - PT (S1/S2)	SOD1
8.61e-127	0.721258	0.348	0.172	2.72e-122	C3 - PT (S1/S2)	PDE8A
5.66e-126	-0.97965	0.028	0.205	1.78e-121	C3 - PT (S1/S2)	RPL18
3.07e-125	0.70896	0.109	0.021	9.66e-121	C3 - PT (S1/S2)	MLXIPL
1.06e-124	0.888309	0.134	0.033	3.34e-120	C3 - PT (S1/S2)	AQP4-AS1
2.32e-124	0.791132	0.268	0.114	7.33e-120	C3 - PT (S1/S2)	FRMD3
3.4e-124	-0.986946	0.047	0.231	1.07e-119	C3 - PT (S1/S2)	NPM1
1.35e-123	0.767387	0.191	0.064	4.25e-119	C3 - PT (S1/S2)	SLC12A6
2.95e-123	-1.05623	0.023	0.192	9.28e-119	C3 - PT (S1/S2)	CIB1
3.38e-123	0.776315	0.135	0.034	1.07e-118	C3 - PT (S1/S2)	IL6R
5.38e-123	0.849938	0.177	0.057	1.7e-118	C3 - PT (S1/S2)	AC002539.1
2.01e-122	0.702406	0.111	0.023	6.35e-118	C3 - PT (S1/S2)	RP5-952N6.1
1.15e-120	0.772881	0.174	0.055	3.62e-116	C3 - PT (S1/S2)	DOK6
1.77e-120	-0.949282	0.066	0.256	5.57e-116	C3 - PT (S1/S2)	CYSTM1
3.53e-120	-1.13891	0.081	0.269	1.11e-115	C3 - PT (S1/S2)	ST6GAL1
8.42e-120	0.631126	0.485	0.301	2.65e-115	C3 - PT (S1/S2)	RABGAP1L
1.11e-119	-1.00597	0.017	0.179	3.49e-115	C3 - PT (S1/S2)	PPIA
4.3e-119	0.56088	0.41	0.22	1.35e-114	C3 - PT (S1/S2)	GPC6
9.31e-119	0.733687	0.288	0.13	2.93e-114	C3 - PT (S1/S2)	ASTN2
1.3e-118	0.851076	0.176	0.058	4.09e-114	C3 - PT (S1/S2)	PCK1
2.89e-118	0.520762	0.523	0.333	9.1e-114	C3 - PT (S1/S2)	PTPRM
5.51e-118	-0.841904	0.061	0.248	1.74e-113	C3 - PT (S1/S2)	RPLP2
1.18e-117	-0.97024	0.032	0.201	3.72e-113	C3 - PT (S1/S2)	HINT1
5.01e-117	-0.962231	0.022	0.184	1.58e-112	C3 - PT (S1/S2)	ALDOA
9.83e-117	0.610438	0.43	0.244	3.1e-112	C3 - PT (S1/S2)	PLXDC2
8.33e-115	-1.04607	0.014	0.168	2.62e-110	C3 - PT (S1/S2)	MYL12A
4.65e-114	0.776857	0.216	0.083	1.47e-109	C3 - PT (S1/S2)	ATXN7L1
6.53e-114	0.727173	0.124	0.031	2.06e-109	C3 - PT (S1/S2)	RGN
1.06e-113	0.687027	0.104	0.022	3.33e-109	C3 - PT (S1/S2)	ABAT
2.6e-113	0.759674	0.263	0.116	8.21e-109	C3 - PT (S1/S2)	PPP1R21
4.51e-113	-1.00233	0.02	0.177	1.42e-108	C3 - PT (S1/S2)	CD9
6.51e-113	-0.873562	0.04	0.209	2.05e-108	C3 - PT (S1/S2)	PKM
1.47e-111	0.670503	0.13	0.034	4.62e-107	C3 - PT (S1/S2)	ASPA
6.82e-111	0.735534	0.112	0.026	2.15e-106	C3 - PT (S1/S2)	KIAA1919
6.89e-111	0.675754	0.386	0.219	2.17e-106	C3 - PT (S1/S2)	CUX1
3.37e-110	-0.91863	0.034	0.196	1.06e-105	C3 - PT (S1/S2)	LITAF
4.31e-110	0.697384	0.102	0.021	1.36e-105	C3 - PT (S1/S2)	LINC01322
1.96e-109	0.665813	0.357	0.19	6.18e-105	C3 - PT (S1/S2)	RP11-96H19.1
1.46e-108	-0.89067	0.036	0.199	4.59e-104	C3 - PT (S1/S2)	RPS15
3.03e-108	0.722157	0.109	0.025	9.55e-104	C3 - PT (S1/S2)	DGKB
3.3e-108	0.718068	0.119	0.03	1.04e-103	C3 - PT (S1/S2)	LINC01239
1.08e-107	-0.963348	0.009	0.151	3.4e-103	C3 - PT (S1/S2)	BTF3
4.47e-107	-0.925096	0.048	0.216	1.41e-102	C3 - PT (S1/S2)	SLC38A1
4.57e-107	0.682901	0.142	0.042	1.44e-102	C3 - PT (S1/S2)	GIPC2
1.03e-106	-0.861848	0.037	0.199	3.24e-102	C3 - PT (S1/S2)	RPL14
5.28e-106	0.692214	0.142	0.042	1.67e-101	C3 - PT (S1/S2)	PDZK1
8.28e-106	0.681509	0.362	0.2	2.61e-101	C3 - PT (S1/S2)	GALNT14
9.94e-106	0.601157	0.486	0.317	3.13e-101	C3 - PT (S1/S2)	CGNL1
2.61e-105	0.466912	0.382	0.203	8.23e-101	C3 - PT (S1/S2)	CALD1
3.35e-105	-0.933915	0.037	0.195	1.06e-100	C3 - PT (S1/S2)	PDIA6
4.33e-105	-0.840369	0.094	0.276	1.36e-100	C3 - PT (S1/S2)	IVNS1ABP
2.45e-104	-0.837289	0.065	0.238	7.73e-100	C3 - PT (S1/S2)	RHOBTB3
2.61e-104	0.740757	0.193	0.072	8.23e-100	C3 - PT (S1/S2)	SLC39A11
3.43e-104	-0.802629	0.063	0.235	1.08e-99	C3 - PT (S1/S2)	PTTG1IP
8.76e-104	0.648596	0.341	0.181	2.76e-99	C3 - PT (S1/S2)	DIP2C
3.21e-103	0.704147	0.144	0.043	1.01e-98	C3 - PT (S1/S2)	ALPK2
3.72e-103	-0.922824	0.01	0.147	1.17e-98	C3 - PT (S1/S2)	GPX1
2.81e-102	-0.816506	0.057	0.224	8.87e-98	C3 - PT (S1/S2)	YWHAB
5.13e-102	-0.776218	0.347	0.546	1.62e-97	C3 - PT (S1/S2)	ERBB4
5.14e-102	-0.973028	0.017	0.159	1.62e-97	C3 - PT (S1/S2)	BTG1
2.14e-101	-0.840027	0.061	0.228	6.75e-97	C3 - PT (S1/S2)	SCIN
2.81e-101	-0.795038	0.057	0.222	8.86e-97	C3 - PT (S1/S2)	RPL37A
3.76e-101	-0.905784	0.036	0.189	1.19e-96	C3 - PT (S1/S2)	ATP5B
1.26e-100	-0.853767	0.045	0.202	3.99e-96	C3 - PT (S1/S2)	EIF4A2
3.96e-100	-0.820096	0.027	0.175	1.25e-95	C3 - PT (S1/S2)	FAU
6.26e-100	0.668419	0.213	0.087	1.97e-95	C3 - PT (S1/S2)	ARHGAP10
6.85e-100	-0.866705	0.023	0.167	2.16e-95	C3 - PT (S1/S2)	NDUFA4
1.2e-99	0.704697	0.127	0.036	3.78e-95	C3 - PT (S1/S2)	ZFAT
2.25e-99	0.667854	0.487	0.334	7.1e-95	C3 - PT (S1/S2)	NRP1
2.33e-99	-0.862772	0.035	0.186	7.34e-95	C3 - PT (S1/S2)	RHOA
2.47e-99	0.736066	0.177	0.065	7.8e-95	C3 - PT (S1/S2)	ACO1
5.26e-99	-0.81994	0.043	0.197	1.66e-94	C3 - PT (S1/S2)	SERF2
1.89e-98	0.691015	0.348	0.194	5.94e-94	C3 - PT (S1/S2)	WDR60
2.28e-98	-0.814572	0.04	0.194	7.19e-94	C3 - PT (S1/S2)	RPL24
1.61e-97	-0.90396	0.011	0.144	5.06e-93	C3 - PT (S1/S2)	GSTM3
1.9e-97	-0.830012	0.034	0.183	5.99e-93	C3 - PT (S1/S2)	RPL35
2.65e-97	-0.818781	0.047	0.202	8.36e-93	C3 - PT (S1/S2)	RPL9
2.69e-97	-0.917096	0.007	0.135	8.49e-93	C3 - PT (S1/S2)	IFITM2
3.16e-97	0.669728	0.246	0.111	9.96e-93	C3 - PT (S1/S2)	OSBPL10
4.25e-97	-0.835347	0.028	0.173	1.34e-92	C3 - PT (S1/S2)	CD81
4.79e-97	-0.811154	0.021	0.161	1.51e-92	C3 - PT (S1/S2)	RPL32
6.58e-97	-0.870179	0.017	0.154	2.07e-92	C3 - PT (S1/S2)	NACA
9.59e-97	0.656494	0.345	0.189	3.02e-92	C3 - PT (S1/S2)	LL22NC03-2H8.5
2.98e-96	0.736299	0.163	0.058	9.4e-92	C3 - PT (S1/S2)	AGMO
3.55e-96	0.729568	0.151	0.051	1.12e-91	C3 - PT (S1/S2)	NQO2
3.95e-96	0.716101	0.159	0.055	1.24e-91	C3 - PT (S1/S2)	RTTN
8.86e-96	-0.732238	0.092	0.265	2.79e-91	C3 - PT (S1/S2)	PABPC1
1.35e-95	-0.812906	0.035	0.181	4.27e-91	C3 - PT (S1/S2)	REEP5
1.54e-95	-0.629557	0.214	0.414	4.85e-91	C3 - PT (S1/S2)	AP000769.1
1.95e-95	-0.593416	0.213	0.415	6.15e-91	C3 - PT (S1/S2)	APP
3.87e-95	-0.843274	0.04	0.189	1.22e-90	C3 - PT (S1/S2)	PSMA7
4.72e-95	-0.824785	0.048	0.202	1.49e-90	C3 - PT (S1/S2)	MAL
4.91e-95	0.665221	0.231	0.101	1.55e-90	C3 - PT (S1/S2)	CDH6
5.17e-95	0.559953	0.483	0.324	1.63e-90	C3 - PT (S1/S2)	SETBP1
1.37e-94	0.735352	0.186	0.072	4.32e-90	C3 - PT (S1/S2)	SLC26A3
1.49e-94	-0.871218	0.022	0.159	4.7e-90	C3 - PT (S1/S2)	GOLM1
1.68e-94	0.685183	0.21	0.088	5.31e-90	C3 - PT (S1/S2)	DENND5B
1.93e-94	-0.979713	0.04	0.186	6.09e-90	C3 - PT (S1/S2)	TMEM213
2.67e-94	-0.862797	0.009	0.136	8.42e-90	C3 - PT (S1/S2)	SERPING1
3.48e-94	-0.838728	0.037	0.184	1.1e-89	C3 - PT (S1/S2)	ANXA2
6.43e-94	-0.81428	0.019	0.155	2.03e-89	C3 - PT (S1/S2)	RPS13
7.25e-94	-0.563404	0.208	0.41	2.29e-89	C3 - PT (S1/S2)	LRRFIP1
8.83e-94	-0.60863	0.245	0.441	2.78e-89	C3 - PT (S1/S2)	DDX5
1.03e-93	-0.778548	0.036	0.182	3.24e-89	C3 - PT (S1/S2)	RPS7
1.2e-93	0.669909	0.366	0.215	3.79e-89	C3 - PT (S1/S2)	ZHX3
1.85e-93	-0.802904	0.042	0.19	5.82e-89	C3 - PT (S1/S2)	PFDN5
2.16e-93	-0.789085	0.024	0.163	6.8e-89	C3 - PT (S1/S2)	RPL30
2.92e-93	0.570326	0.435	0.273	9.21e-89	C3 - PT (S1/S2)	GMDS-AS1
3.14e-93	-0.791879	0.038	0.184	9.88e-89	C3 - PT (S1/S2)	RPS9
3.79e-93	0.792269	0.118	0.033	1.2e-88	C3 - PT (S1/S2)	PTMS
4.04e-93	-0.764349	0.031	0.174	1.27e-88	C3 - PT (S1/S2)	TPI1
1.28e-92	-0.610133	0.206	0.406	4.02e-88	C3 - PT (S1/S2)	UTRN
1.68e-92	0.724789	0.195	0.08	5.29e-88	C3 - PT (S1/S2)	TPCN1
2.38e-92	-0.844608	0.035	0.18	7.52e-88	C3 - PT (S1/S2)	CLU
3.83e-92	-0.932979	0.011	0.136	1.21e-87	C3 - PT (S1/S2)	LINC00982
3.83e-92	-0.791236	0.068	0.226	1.21e-87	C3 - PT (S1/S2)	ZFP36L1
6.1e-92	-0.827814	0.018	0.149	1.92e-87	C3 - PT (S1/S2)	ATP5G3
1.44e-91	0.563508	0.441	0.283	4.55e-87	C3 - PT (S1/S2)	RP1-60O19.1
3.35e-91	-1.00951	0.014	0.14	1.06e-86	C3 - PT (S1/S2)	KRT19
4.69e-91	-0.805205	0.03	0.168	1.48e-86	C3 - PT (S1/S2)	NGFRAP1
5.6e-91	-0.965095	0.022	0.154	1.76e-86	C3 - PT (S1/S2)	ATHL1
6.46e-91	0.444044	0.649	0.516	2.04e-86	C3 - PT (S1/S2)	ANK3
1.5e-90	0.6567	0.267	0.134	4.73e-86	C3 - PT (S1/S2)	TLN2
2.16e-90	0.70846	0.184	0.073	6.82e-86	C3 - PT (S1/S2)	MCF2L
4.59e-90	-0.808062	0.027	0.163	1.45e-85	C3 - PT (S1/S2)	CNBP
5.68e-90	-0.785472	0.04	0.184	1.79e-85	C3 - PT (S1/S2)	ATP5A1
7.79e-90	0.569603	0.582	0.458	2.45e-85	C3 - PT (S1/S2)	LUC7L3
9.82e-90	-0.778001	0.046	0.192	3.09e-85	C3 - PT (S1/S2)	RPL21
1.01e-89	0.565799	0.431	0.281	3.17e-85	C3 - PT (S1/S2)	NFIB
1.5e-89	0.660196	0.102	0.026	4.71e-85	C3 - PT (S1/S2)	BBOX1-AS1
2.24e-89	-0.826902	0.043	0.187	7.05e-85	C3 - PT (S1/S2)	SLC16A7
2.59e-89	-0.754016	0.074	0.233	8.16e-85	C3 - PT (S1/S2)	OSBPL3
4.31e-89	0.71143	0.26	0.129	1.36e-84	C3 - PT (S1/S2)	ULK4
1.02e-88	0.635381	0.377	0.231	3.22e-84	C3 - PT (S1/S2)	PCLO
1.14e-88	-0.764379	0.039	0.18	3.6e-84	C3 - PT (S1/S2)	RPS25
1.93e-88	0.656672	0.11	0.03	6.09e-84	C3 - PT (S1/S2)	SLC47A2
4.64e-88	-0.69483	0.125	0.298	1.46e-83	C3 - PT (S1/S2)	APLP2
5.84e-88	-0.794097	0.025	0.156	1.84e-83	C3 - PT (S1/S2)	RPS27
7.6e-88	-0.641012	0.213	0.4	2.4e-83	C3 - PT (S1/S2)	ATP1A1
9.42e-88	0.666712	0.218	0.097	2.97e-83	C3 - PT (S1/S2)	TBC1D19
9.9e-88	-0.808945	0.027	0.16	3.12e-83	C3 - PT (S1/S2)	EID1
1.34e-87	-0.685962	0.114	0.285	4.21e-83	C3 - PT (S1/S2)	PTMA
1.82e-87	-0.718884	0.056	0.207	5.75e-83	C3 - PT (S1/S2)	TMSB10
1.96e-87	0.626694	0.344	0.196	6.18e-83	C3 - PT (S1/S2)	CRADD
2.38e-87	-0.726062	0.075	0.231	7.5e-83	C3 - PT (S1/S2)	DSTN
4.38e-87	-0.795132	0.015	0.138	1.38e-82	C3 - PT (S1/S2)	PPIB
9.13e-87	-0.741285	0.08	0.239	2.88e-82	C3 - PT (S1/S2)	MTATP6P1
1.8e-86	-0.708298	0.1	0.264	5.67e-82	C3 - PT (S1/S2)	XRCC5
1.85e-86	-0.759205	0.061	0.211	5.84e-82	C3 - PT (S1/S2)	ACSL4
2.41e-86	-0.690051	0.065	0.217	7.59e-82	C3 - PT (S1/S2)	RPL34
2.92e-86	-0.830096	0.011	0.129	9.21e-82	C3 - PT (S1/S2)	SLC25A5
5.7e-86	-0.779614	0.025	0.154	1.8e-81	C3 - PT (S1/S2)	ATP6V0B
8.71e-86	0.604188	0.404	0.255	2.75e-81	C3 - PT (S1/S2)	ABLIM1
1.77e-85	-0.882233	0.008	0.124	5.59e-81	C3 - PT (S1/S2)	AKR1B1
2.41e-85	-0.544756	0.319	0.516	7.6e-81	C3 - PT (S1/S2)	COBLL1
3.85e-85	-0.791595	0.01	0.126	1.21e-80	C3 - PT (S1/S2)	CHCHD2
4.55e-85	-0.724476	0.037	0.174	1.44e-80	C3 - PT (S1/S2)	CAPN2
8.48e-85	-0.752666	0.044	0.184	2.67e-80	C3 - PT (S1/S2)	IDH2
9.17e-85	-0.735804	0.044	0.184	2.89e-80	C3 - PT (S1/S2)	SARAF
9.32e-85	0.715227	0.116	0.035	2.94e-80	C3 - PT (S1/S2)	ZBED3-AS1
1.73e-84	0.580686	0.394	0.248	5.46e-80	C3 - PT (S1/S2)	IGF1R
1.92e-84	0.678778	0.175	0.07	6.04e-80	C3 - PT (S1/S2)	TM7SF3
4.44e-84	0.658087	0.25	0.123	1.4e-79	C3 - PT (S1/S2)	CCDC30
5.73e-84	-1.03855	0.015	0.134	1.81e-79	C3 - PT (S1/S2)	AQP3
1.66e-83	-0.740613	0.031	0.161	5.23e-79	C3 - PT (S1/S2)	UBA52
1.68e-83	-0.756585	0.067	0.215	5.29e-79	C3 - PT (S1/S2)	HLA-E
3.08e-83	-0.803441	0.049	0.189	9.71e-79	C3 - PT (S1/S2)	NAMPT
5.6e-83	-0.639837	0.105	0.268	1.77e-78	C3 - PT (S1/S2)	RPS24
6.81e-83	0.746689	0.177	0.072	2.15e-78	C3 - PT (S1/S2)	PLPPR1
8.19e-83	-0.753495	0.036	0.169	2.58e-78	C3 - PT (S1/S2)	TMEM59
1.1e-82	-0.822064	0.006	0.117	3.46e-78	C3 - PT (S1/S2)	SLC16A5
1.42e-82	-0.751734	0.024	0.149	4.46e-78	C3 - PT (S1/S2)	COX5B
3.41e-82	0.571243	0.32	0.177	1.07e-77	C3 - PT (S1/S2)	PBX1
3.48e-82	-0.753777	0.033	0.164	1.1e-77	C3 - PT (S1/S2)	COX7C
3.97e-82	0.629603	0.267	0.137	1.25e-77	C3 - PT (S1/S2)	DENND1A
5.04e-82	-0.999502	0.005	0.113	1.59e-77	C3 - PT (S1/S2)	FXYD4
7.59e-82	0.652338	0.169	0.067	2.39e-77	C3 - PT (S1/S2)	ZNF385B
8.47e-82	0.671347	0.34	0.203	2.67e-77	C3 - PT (S1/S2)	P3H2
2.35e-81	-0.767958	0.015	0.133	7.41e-77	C3 - PT (S1/S2)	JTB
3.53e-81	-0.823099	0.016	0.134	1.11e-76	C3 - PT (S1/S2)	DUSP6
3.92e-81	-0.692042	0.053	0.193	1.24e-76	C3 - PT (S1/S2)	EIF4G2
4.18e-81	-0.755873	0.036	0.167	1.32e-76	C3 - PT (S1/S2)	RP11-745O10.4
4.98e-81	-0.676125	0.291	0.461	1.57e-76	C3 - PT (S1/S2)	ATP1B1
5.14e-81	0.598932	0.296	0.161	1.62e-76	C3 - PT (S1/S2)	CLDN10
6.74e-81	-0.748042	0.007	0.116	2.12e-76	C3 - PT (S1/S2)	ITM2C
1.39e-80	0.58734	0.288	0.152	4.37e-76	C3 - PT (S1/S2)	BCL2
2.04e-80	-0.758201	0.031	0.157	6.41e-76	C3 - PT (S1/S2)	ARF1
2.16e-80	0.631478	0.132	0.045	6.8e-76	C3 - PT (S1/S2)	CDH2
2.46e-80	-0.749164	0.036	0.165	7.75e-76	C3 - PT (S1/S2)	PLOD2
8.97e-80	-0.772833	0.012	0.125	2.83e-75	C3 - PT (S1/S2)	KRT8
2.18e-79	-0.761266	0.017	0.134	6.88e-75	C3 - PT (S1/S2)	ATP6V1G1
2.55e-79	0.710213	0.232	0.113	8.03e-75	C3 - PT (S1/S2)	SGOL1-AS1
2.75e-79	0.669306	0.22	0.104	8.68e-75	C3 - PT (S1/S2)	ALCAM
4.05e-79	-0.743264	0.036	0.164	1.28e-74	C3 - PT (S1/S2)	RPL12
5.12e-79	-0.84483	0.036	0.163	1.62e-74	C3 - PT (S1/S2)	GADD45B
5.25e-79	-0.873149	0.007	0.114	1.65e-74	C3 - PT (S1/S2)	TGM2
1.7e-78	0.597598	0.3	0.167	5.37e-74	C3 - PT (S1/S2)	PLEKHA7
1.95e-78	0.650151	0.127	0.043	6.16e-74	C3 - PT (S1/S2)	MAOB
2.02e-78	0.457632	0.504	0.355	6.38e-74	C3 - PT (S1/S2)	PARD3
2.28e-78	-0.755326	0.041	0.17	7.2e-74	C3 - PT (S1/S2)	PDIA3
4.05e-78	-0.779884	0.014	0.126	1.28e-73	C3 - PT (S1/S2)	IER3
4.7e-78	0.737411	0.174	0.072	1.48e-73	C3 - PT (S1/S2)	TIMM23B
2.94e-77	0.690052	0.137	0.05	9.26e-73	C3 - PT (S1/S2)	PQLC1
3.56e-77	-0.743788	0.018	0.131	1.12e-72	C3 - PT (S1/S2)	LAPTM4B
6.38e-77	0.586333	0.337	0.198	2.01e-72	C3 - PT (S1/S2)	SDK1
8.39e-77	-0.773378	0.008	0.113	2.64e-72	C3 - PT (S1/S2)	RAN
1.12e-76	-0.680985	0.054	0.189	3.52e-72	C3 - PT (S1/S2)	LINC00657
1.24e-76	-0.732057	0.011	0.12	3.91e-72	C3 - PT (S1/S2)	PCBP1
1.81e-76	-0.839057	0.017	0.129	5.7e-72	C3 - PT (S1/S2)	EMP1
2.14e-76	-0.696963	0.083	0.23	6.73e-72	C3 - PT (S1/S2)	ITGA2
3.15e-76	-0.766303	0.02	0.134	9.92e-72	C3 - PT (S1/S2)	CKB
3.17e-76	0.622062	0.292	0.164	9.99e-72	C3 - PT (S1/S2)	PTPRJ
4.52e-76	-0.896912	0.119	0.269	1.42e-71	C3 - PT (S1/S2)	CACNA2D3
5.13e-76	-0.697972	0.033	0.157	1.62e-71	C3 - PT (S1/S2)	YBX1
5.73e-76	-0.663939	0.035	0.16	1.81e-71	C3 - PT (S1/S2)	RPS17
6.1e-76	0.550227	0.104	0.031	1.92e-71	C3 - PT (S1/S2)	CNTNAP3B
7.01e-76	0.655659	0.199	0.09	2.21e-71	C3 - PT (S1/S2)	SIPA1L3
8.38e-76	0.625541	0.107	0.033	2.64e-71	C3 - PT (S1/S2)	PLCXD3
9.11e-76	0.577135	0.247	0.124	2.87e-71	C3 - PT (S1/S2)	IQGAP2
9.64e-76	0.659703	0.286	0.159	3.04e-71	C3 - PT (S1/S2)	ANK2
1.29e-75	-0.702189	0.043	0.171	4.06e-71	C3 - PT (S1/S2)	CCT6A
1.33e-75	-0.769456	0.024	0.14	4.19e-71	C3 - PT (S1/S2)	ADGRF1
1.44e-75	-0.751776	0.006	0.108	4.54e-71	C3 - PT (S1/S2)	H1F0
1.68e-75	-0.692207	0.038	0.162	5.29e-71	C3 - PT (S1/S2)	SRSF3
4.94e-75	-0.754862	0.178	0.338	1.56e-70	C3 - PT (S1/S2)	PLCB1
1.03e-74	-0.734608	0.018	0.13	3.25e-70	C3 - PT (S1/S2)	CBR1
1.14e-74	-0.716482	0.009	0.114	3.6e-70	C3 - PT (S1/S2)	CYCS
1.22e-74	-0.690057	0.036	0.159	3.83e-70	C3 - PT (S1/S2)	SLC25A3
1.91e-74	-0.748284	0.044	0.17	6.03e-70	C3 - PT (S1/S2)	CD74
2.31e-74	0.454744	0.742	0.664	7.27e-70	C3 - PT (S1/S2)	NEAT1
2.36e-74	-0.724143	0.02	0.132	7.44e-70	C3 - PT (S1/S2)	PSMB1
1.18e-73	-0.684028	0.025	0.141	3.71e-69	C3 - PT (S1/S2)	RPS3
1.69e-73	-0.842998	0.042	0.165	5.34e-69	C3 - PT (S1/S2)	HSD11B2
1.89e-73	0.629141	0.281	0.156	5.97e-69	C3 - PT (S1/S2)	CSPP1
2.6e-73	-0.689138	0.031	0.149	8.19e-69	C3 - PT (S1/S2)	RPL41
3.05e-73	-0.327061	0.498	0.324	9.61e-69	C3 - PT (S1/S2)	MAGI2
4.36e-73	-0.842111	0.004	0.102	1.37e-68	C3 - PT (S1/S2)	TIMP1
5.14e-73	0.614789	0.137	0.05	1.62e-68	C3 - PT (S1/S2)	TPD52
5.46e-73	-0.638252	0.055	0.185	1.72e-68	C3 - PT (S1/S2)	EEF2
1.03e-72	0.640377	0.14	0.053	3.26e-68	C3 - PT (S1/S2)	RP11-72M17.1
1.75e-72	-0.719936	0.006	0.105	5.52e-68	C3 - PT (S1/S2)	SRI
3.24e-72	-0.661628	0.037	0.158	1.02e-67	C3 - PT (S1/S2)	ANXA5
6.77e-72	0.615777	0.232	0.117	2.13e-67	C3 - PT (S1/S2)	SHANK2
9.17e-72	-0.726942	0.305	0.462	2.89e-67	C3 - PT (S1/S2)	AC013463.2
1.97e-71	-0.675382	0.019	0.128	6.2e-67	C3 - PT (S1/S2)	GHITM
2.22e-71	0.615186	0.165	0.069	6.99e-67	C3 - PT (S1/S2)	WIPF1
2.55e-71	0.66804	0.195	0.091	8.03e-67	C3 - PT (S1/S2)	SPEF2
2.6e-71	-0.655389	0.035	0.154	8.18e-67	C3 - PT (S1/S2)	PLSCR1
2.73e-71	0.646166	0.186	0.084	8.6e-67	C3 - PT (S1/S2)	DMGDH
3.99e-71	0.652876	0.204	0.098	1.26e-66	C3 - PT (S1/S2)	BHMT2
4.13e-71	0.517093	0.421	0.285	1.3e-66	C3 - PT (S1/S2)	FGD4
6.08e-71	-0.662817	0.025	0.136	1.92e-66	C3 - PT (S1/S2)	RPL27A
6.53e-71	-0.693231	0.019	0.126	2.06e-66	C3 - PT (S1/S2)	SEPW1
1.4e-70	-0.692536	0.024	0.134	4.42e-66	C3 - PT (S1/S2)	ZFP36L2
1.43e-70	-0.664999	0.014	0.117	4.52e-66	C3 - PT (S1/S2)	HSBP1
1.59e-70	0.646674	0.237	0.124	5.01e-66	C3 - PT (S1/S2)	KIFC3
1.6e-70	-0.645314	0.026	0.138	5.03e-66	C3 - PT (S1/S2)	RPL35A
1.83e-70	-0.696938	0.025	0.135	5.78e-66	C3 - PT (S1/S2)	GUK1
1.98e-70	0.584101	0.126	0.045	6.23e-66	C3 - PT (S1/S2)	ROR1
2.32e-70	0.565988	0.333	0.203	7.31e-66	C3 - PT (S1/S2)	AGAP1
7.68e-70	-0.653286	0.04	0.159	2.42e-65	C3 - PT (S1/S2)	PGK1
1.31e-69	-0.563569	0.144	0.301	4.14e-65	C3 - PT (S1/S2)	CANX
1.33e-69	-0.701565	0.028	0.138	4.18e-65	C3 - PT (S1/S2)	HLA-C
1.47e-69	-0.711663	0.036	0.153	4.62e-65	C3 - PT (S1/S2)	CEBPD
6.91e-69	0.602963	0.131	0.049	2.18e-64	C3 - PT (S1/S2)	EDA
6.99e-69	0.629614	0.103	0.033	2.2e-64	C3 - PT (S1/S2)	VDR
8.21e-69	-0.703289	0.007	0.102	2.59e-64	C3 - PT (S1/S2)	CSTB
1.15e-68	-0.672662	0.022	0.129	3.61e-64	C3 - PT (S1/S2)	BAG1
1.52e-68	-0.651538	0.034	0.148	4.79e-64	C3 - PT (S1/S2)	PRDX6
1.62e-68	-0.672422	0.018	0.121	5.11e-64	C3 - PT (S1/S2)	MRFAP1
2.06e-68	0.595546	0.111	0.037	6.5e-64	C3 - PT (S1/S2)	FBP1
2.17e-68	-0.656548	0.031	0.143	6.83e-64	C3 - PT (S1/S2)	RPL27
2.29e-68	-0.639985	0.055	0.18	7.22e-64	C3 - PT (S1/S2)	RPS28
2.75e-68	0.613246	0.17	0.075	8.66e-64	C3 - PT (S1/S2)	OSBPL1A
3.73e-68	-0.629228	0.098	0.238	1.18e-63	C3 - PT (S1/S2)	PTBP3
7.23e-68	-0.638637	0.032	0.145	2.28e-63	C3 - PT (S1/S2)	RPS29
1.71e-67	0.569079	0.125	0.046	5.4e-63	C3 - PT (S1/S2)	DIRC3
2.15e-67	-0.610585	0.056	0.181	6.77e-63	C3 - PT (S1/S2)	HLA-A
3.08e-67	0.612272	0.234	0.123	9.7e-63	C3 - PT (S1/S2)	STPG2
4.7e-67	-0.584561	0.115	0.259	1.48e-62	C3 - PT (S1/S2)	KIF5B
5.15e-67	-0.727621	0.058	0.182	1.62e-62	C3 - PT (S1/S2)	HSPA5
1.11e-66	-0.695709	0.018	0.119	3.5e-62	C3 - PT (S1/S2)	DYNLT1
1.17e-66	-0.668718	0.011	0.108	3.69e-62	C3 - PT (S1/S2)	EHF
3.28e-66	-0.604818	0.099	0.238	1.03e-61	C3 - PT (S1/S2)	RBBP8
3.47e-66	-0.631884	0.032	0.143	1.09e-61	C3 - PT (S1/S2)	UQCRB
3.53e-66	-0.647183	0.041	0.156	1.11e-61	C3 - PT (S1/S2)	EPRS
8.08e-66	-0.592904	0.061	0.185	2.55e-61	C3 - PT (S1/S2)	CD46
8.25e-66	-0.663675	0.01	0.104	2.6e-61	C3 - PT (S1/S2)	UQCRFS1
1.92e-65	-0.65659	0.03	0.138	6.06e-61	C3 - PT (S1/S2)	LAMTOR5
1.93e-65	-0.62672	0.048	0.166	6.1e-61	C3 - PT (S1/S2)	ATP6V0E1
2.43e-65	-0.639526	0.018	0.118	7.65e-61	C3 - PT (S1/S2)	COX6B1
3.17e-65	-0.601218	0.058	0.181	9.98e-61	C3 - PT (S1/S2)	HNRNPA3
7.22e-65	-0.642206	0.011	0.104	2.28e-60	C3 - PT (S1/S2)	FAM96B
1.06e-64	0.566454	0.105	0.035	3.36e-60	C3 - PT (S1/S2)	SYNDIG1
1.27e-64	-0.515451	0.251	0.417	4.01e-60	C3 - PT (S1/S2)	PRKD1
1.85e-64	-0.609417	0.121	0.261	5.84e-60	C3 - PT (S1/S2)	CALM1
1.97e-64	0.638953	0.145	0.06	6.22e-60	C3 - PT (S1/S2)	LIPA
3.15e-64	-0.637203	0.039	0.15	9.95e-60	C3 - PT (S1/S2)	LAPTM4A
9.49e-64	-0.637775	0.017	0.114	2.99e-59	C3 - PT (S1/S2)	PSMB4
1.04e-63	0.548123	0.332	0.207	3.27e-59	C3 - PT (S1/S2)	ANKRD26
1.21e-63	-0.611548	0.024	0.126	3.81e-59	C3 - PT (S1/S2)	LRRC75A-AS1
1.24e-63	-0.735824	0.024	0.125	3.92e-59	C3 - PT (S1/S2)	CLCNKB
1.49e-63	-0.617057	0.019	0.117	4.69e-59	C3 - PT (S1/S2)	ATP5F1
2.24e-63	-0.634854	0.033	0.14	7.06e-59	C3 - PT (S1/S2)	EDF1
2.4e-63	-0.62839	0.041	0.152	7.58e-59	C3 - PT (S1/S2)	CD164
2.57e-63	0.372861	0.565	0.435	8.1e-59	C3 - PT (S1/S2)	LINC01320
2.72e-63	0.604851	0.187	0.09	8.57e-59	C3 - PT (S1/S2)	RREB1
4.54e-63	0.577615	0.183	0.086	1.43e-58	C3 - PT (S1/S2)	RP11-307P5.1
5.01e-63	-0.664733	0.051	0.166	1.58e-58	C3 - PT (S1/S2)	DUSP1
5.46e-63	-0.637999	0.015	0.11	1.72e-58	C3 - PT (S1/S2)	DYNLL1
6.79e-63	-0.648123	0.015	0.11	2.14e-58	C3 - PT (S1/S2)	EEF1B2
9.76e-63	-0.494428	0.188	0.345	3.08e-58	C3 - PT (S1/S2)	TAX1BP1
1.06e-62	-0.631772	0.03	0.135	3.33e-58	C3 - PT (S1/S2)	ACTB
1.45e-62	0.573633	0.146	0.061	4.57e-58	C3 - PT (S1/S2)	ZNF69
1.74e-62	-0.602796	0.044	0.157	5.49e-58	C3 - PT (S1/S2)	SIM1
2.01e-62	-0.617153	0.023	0.124	6.35e-58	C3 - PT (S1/S2)	ATP5G2
3.61e-62	0.552512	0.312	0.193	1.14e-57	C3 - PT (S1/S2)	HIBCH
4.3e-62	0.674757	0.112	0.041	1.36e-57	C3 - PT (S1/S2)	UPP2
4.55e-62	-0.610354	0.033	0.139	1.43e-57	C3 - PT (S1/S2)	ATP5E
6.28e-62	0.58113	0.122	0.047	1.98e-57	C3 - PT (S1/S2)	GPR155
6.42e-62	-0.618648	0.012	0.103	2.02e-57	C3 - PT (S1/S2)	DHRS7
7.34e-62	0.511308	0.26	0.145	2.31e-57	C3 - PT (S1/S2)	CNKSR3
9.21e-62	-0.626725	0.047	0.159	2.9e-57	C3 - PT (S1/S2)	DNAJA1
2.11e-61	-0.632418	0.024	0.123	6.64e-57	C3 - PT (S1/S2)	TRAM1
2.22e-61	-0.615018	0.025	0.125	6.99e-57	C3 - PT (S1/S2)	LMAN1
2.61e-61	-0.612424	0.038	0.146	8.23e-57	C3 - PT (S1/S2)	PRKAR1A
2.65e-61	-0.587752	0.165	0.312	8.36e-57	C3 - PT (S1/S2)	KAZN
3.12e-61	0.552703	0.127	0.05	9.84e-57	C3 - PT (S1/S2)	GLDC
3.62e-61	-0.785741	0.029	0.13	1.14e-56	C3 - PT (S1/S2)	KNG1
4.89e-61	-0.620231	0.013	0.103	1.54e-56	C3 - PT (S1/S2)	CRIP2
5.83e-61	-0.599407	0.022	0.119	1.84e-56	C3 - PT (S1/S2)	ARL6IP5
6.15e-61	-0.739701	0.017	0.111	1.94e-56	C3 - PT (S1/S2)	MMP7
7.05e-61	0.556678	0.115	0.043	2.22e-56	C3 - PT (S1/S2)	ACSS2
7.75e-61	-1.38172	0.153	0.283	2.44e-56	C3 - PT (S1/S2)	SLC12A1
9.6e-61	0.637889	0.103	0.035	3.03e-56	C3 - PT (S1/S2)	MEG3
1.05e-60	-0.774929	0.022	0.119	3.29e-56	C3 - PT (S1/S2)	TNFRSF11B
1.22e-60	0.605917	0.153	0.068	3.83e-56	C3 - PT (S1/S2)	44257
1.27e-60	-0.641779	0.035	0.139	4.01e-56	C3 - PT (S1/S2)	ERMP1
1.76e-60	0.531067	0.356	0.236	5.56e-56	C3 - PT (S1/S2)	TNRC6A
1.91e-60	-0.551602	0.084	0.21	6.01e-56	C3 - PT (S1/S2)	IQGAP1
4.6e-60	-0.528272	0.103	0.236	1.45e-55	C3 - PT (S1/S2)	ACADVL
6.12e-60	0.488454	0.366	0.24	1.93e-55	C3 - PT (S1/S2)	BCAS3
7.05e-60	-0.602028	0.038	0.144	2.22e-55	C3 - PT (S1/S2)	ARHGEF38
1.04e-59	0.578064	0.156	0.07	3.28e-55	C3 - PT (S1/S2)	DIXDC1
1.39e-59	-0.704931	0.041	0.147	4.39e-55	C3 - PT (S1/S2)	KITLG
1.64e-59	0.518317	0.108	0.039	5.17e-55	C3 - PT (S1/S2)	LINGO2
2.56e-59	-0.55717	0.182	0.328	8.06e-55	C3 - PT (S1/S2)	CA12
2.87e-59	-0.517951	0.064	0.183	9.06e-55	C3 - PT (S1/S2)	EEF1D
5.08e-59	0.596503	0.139	0.059	1.6e-54	C3 - PT (S1/S2)	ZNF826P
5.61e-59	-0.535537	0.083	0.208	1.77e-54	C3 - PT (S1/S2)	CCNI
6.5e-59	0.647501	0.125	0.05	2.05e-54	C3 - PT (S1/S2)	CSMD2
9.32e-59	0.591141	0.12	0.047	2.94e-54	C3 - PT (S1/S2)	DHTKD1
1.8e-58	-0.593464	0.027	0.123	5.68e-54	C3 - PT (S1/S2)	RPL38
1.83e-58	0.614484	0.213	0.113	5.77e-54	C3 - PT (S1/S2)	CHN2
2.18e-58	-0.608389	0.014	0.102	6.88e-54	C3 - PT (S1/S2)	PRDX5
2.96e-58	-0.586638	0.022	0.116	9.34e-54	C3 - PT (S1/S2)	GPRC5C
2.99e-58	-0.563365	0.031	0.131	9.43e-54	C3 - PT (S1/S2)	GNAI1
3.55e-58	0.567396	0.261	0.152	1.12e-53	C3 - PT (S1/S2)	TFDP2
4.84e-58	0.547235	0.197	0.1	1.53e-53	C3 - PT (S1/S2)	GHR
5.02e-58	-0.599402	0.028	0.125	1.58e-53	C3 - PT (S1/S2)	LINC01158
5.07e-58	0.541861	0.185	0.09	1.6e-53	C3 - PT (S1/S2)	TNIK
6.79e-58	0.530017	0.105	0.038	2.14e-53	C3 - PT (S1/S2)	GALM
7.23e-58	-0.609264	0.029	0.126	2.28e-53	C3 - PT (S1/S2)	SKP1
7.73e-58	-0.614241	0.031	0.129	2.44e-53	C3 - PT (S1/S2)	ISCU
9.88e-58	-0.565668	0.04	0.144	3.12e-53	C3 - PT (S1/S2)	HADHB
1.05e-57	0.553198	0.112	0.042	3.3e-53	C3 - PT (S1/S2)	PEPD
1.34e-57	-0.567205	0.045	0.151	4.24e-53	C3 - PT (S1/S2)	ACTR2
1.41e-57	0.595034	0.48	0.384	4.45e-53	C3 - PT (S1/S2)	RBM25
1.48e-57	-0.58479	0.018	0.108	4.65e-53	C3 - PT (S1/S2)	COX5A
1.71e-57	-0.619591	0.039	0.142	5.39e-53	C3 - PT (S1/S2)	BACE2
1.92e-57	0.55293	0.207	0.108	6.07e-53	C3 - PT (S1/S2)	SHROOM4
2.01e-57	-0.565999	0.038	0.141	6.34e-53	C3 - PT (S1/S2)	RAC1
2.95e-57	-0.581208	0.044	0.149	9.31e-53	C3 - PT (S1/S2)	SCNN1A
4.01e-57	-0.597394	0.021	0.113	1.27e-52	C3 - PT (S1/S2)	MDH1
4.12e-57	-0.587774	0.14	0.277	1.3e-52	C3 - PT (S1/S2)	NEBL
4.54e-57	-0.606919	0.041	0.144	1.43e-52	C3 - PT (S1/S2)	HSPA8
4.84e-57	-0.568816	0.066	0.18	1.53e-52	C3 - PT (S1/S2)	PAPOLA
7.13e-57	-0.573874	0.037	0.138	2.25e-52	C3 - PT (S1/S2)	TMEM123
8.43e-57	-0.55462	0.065	0.179	2.66e-52	C3 - PT (S1/S2)	UBC
1.06e-56	0.604314	0.107	0.04	3.33e-52	C3 - PT (S1/S2)	TMEM63A
1.34e-56	-0.552326	0.025	0.12	4.21e-52	C3 - PT (S1/S2)	CALR
1.48e-56	-0.581964	0.051	0.159	4.65e-52	C3 - PT (S1/S2)	AIF1L
2.15e-56	0.634528	0.177	0.087	6.79e-52	C3 - PT (S1/S2)	LINC00894
2.44e-56	0.507599	0.162	0.075	7.68e-52	C3 - PT (S1/S2)	NRG1
2.73e-56	-0.553485	0.026	0.12	8.59e-52	C3 - PT (S1/S2)	TUFM
6.03e-56	-0.567691	0.041	0.143	1.9e-51	C3 - PT (S1/S2)	CXXC5
9.06e-56	-0.529459	0.078	0.197	2.86e-51	C3 - PT (S1/S2)	TRIM2
1.43e-55	-0.608528	0.092	0.213	4.5e-51	C3 - PT (S1/S2)	HSPH1
1.44e-55	-0.58009	0.145	0.276	4.55e-51	C3 - PT (S1/S2)	VMP1
1.7e-55	-0.568981	0.019	0.107	5.36e-51	C3 - PT (S1/S2)	SYPL1
2.25e-55	-0.673375	0.047	0.15	7.1e-51	C3 - PT (S1/S2)	NFKBIZ
3.05e-55	-0.516338	0.078	0.197	9.61e-51	C3 - PT (S1/S2)	ADGRG1
4.16e-55	-0.580368	0.04	0.14	1.31e-50	C3 - PT (S1/S2)	PON2
1.12e-54	-0.561122	0.021	0.109	3.54e-50	C3 - PT (S1/S2)	UQCRQ
1.22e-54	-0.567644	0.018	0.104	3.83e-50	C3 - PT (S1/S2)	CHCHD10
1.45e-54	-0.563943	0.022	0.112	4.57e-50	C3 - PT (S1/S2)	LRP10
1.96e-54	-0.555877	0.032	0.127	6.16e-50	C3 - PT (S1/S2)	SDCBP
2.05e-54	-0.593288	0.067	0.178	6.46e-50	C3 - PT (S1/S2)	RALBP1
2.49e-54	0.456194	0.356	0.237	7.85e-50	C3 - PT (S1/S2)	KANK1
2.93e-54	-0.57014	0.018	0.103	9.24e-50	C3 - PT (S1/S2)	CCT5
2.97e-54	-0.555978	0.049	0.153	9.36e-50	C3 - PT (S1/S2)	ATP5C1
3.41e-54	0.582826	0.123	0.051	1.08e-49	C3 - PT (S1/S2)	AFMID
3.42e-54	0.495633	0.376	0.254	1.08e-49	C3 - PT (S1/S2)	MACROD2
7.57e-54	-0.557108	0.029	0.122	2.39e-49	C3 - PT (S1/S2)	NDUFA5
7.81e-54	-0.629519	0.045	0.146	2.46e-49	C3 - PT (S1/S2)	SGIP1
8.42e-54	-0.556552	0.028	0.12	2.66e-49	C3 - PT (S1/S2)	DAZAP2
9.53e-54	0.693274	0.136	0.06	3e-49	C3 - PT (S1/S2)	PPP2R2B
1.1e-53	0.601523	0.141	0.063	3.45e-49	C3 - PT (S1/S2)	AC009120.6
1.23e-53	-0.610956	0.024	0.112	3.88e-49	C3 - PT (S1/S2)	SRSF7
1.25e-53	-0.660036	0.027	0.116	3.93e-49	C3 - PT (S1/S2)	BTG2
2.19e-53	0.532085	0.106	0.04	6.9e-49	C3 - PT (S1/S2)	CHDH
3.59e-53	-0.617186	0.063	0.171	1.13e-48	C3 - PT (S1/S2)	TGFBR1
3.74e-53	0.605497	0.187	0.097	1.18e-48	C3 - PT (S1/S2)	BNIP3L
3.94e-53	-0.572998	0.017	0.101	1.24e-48	C3 - PT (S1/S2)	PSME2
4.77e-53	0.484245	0.134	0.058	1.51e-48	C3 - PT (S1/S2)	GATM
6.27e-53	0.464169	0.416	0.305	1.98e-48	C3 - PT (S1/S2)	FARP1
1.06e-52	0.524972	0.118	0.048	3.33e-48	C3 - PT (S1/S2)	HNF4G
1.51e-52	-0.507798	0.09	0.21	4.77e-48	C3 - PT (S1/S2)	MYO10
1.59e-52	-0.537689	0.029	0.12	5.01e-48	C3 - PT (S1/S2)	TMEM30A
3.68e-52	-0.56202	0.029	0.119	1.16e-47	C3 - PT (S1/S2)	ATP6AP2
3.97e-52	-0.572028	0.024	0.111	1.25e-47	C3 - PT (S1/S2)	UGT8
4.63e-52	0.540995	0.203	0.109	1.46e-47	C3 - PT (S1/S2)	NR6A1
5.82e-52	-0.537124	0.034	0.127	1.83e-47	C3 - PT (S1/S2)	HACD3
7.07e-52	-0.534949	0.056	0.159	2.23e-47	C3 - PT (S1/S2)	C6orf62
1.07e-51	-0.582303	0.022	0.107	3.37e-47	C3 - PT (S1/S2)	PGRMC1
1.35e-51	-0.46893	0.111	0.235	4.26e-47	C3 - PT (S1/S2)	HNRNPDL
1.42e-51	-0.559728	0.045	0.142	4.48e-47	C3 - PT (S1/S2)	GABARAPL1
2.71e-51	-0.549094	0.019	0.102	8.55e-47	C3 - PT (S1/S2)	SCOC
3.41e-51	-0.514306	0.023	0.109	1.07e-46	C3 - PT (S1/S2)	NDUFS5
5.01e-51	-0.539817	0.026	0.112	1.58e-46	C3 - PT (S1/S2)	PARK7
5.16e-51	0.504031	0.119	0.049	1.63e-46	C3 - PT (S1/S2)	PDZK1IP1
7.07e-51	-0.543446	0.027	0.114	2.23e-46	C3 - PT (S1/S2)	ELF3
7.28e-51	-0.518934	0.136	0.263	2.29e-46	C3 - PT (S1/S2)	MYO1E
8.21e-51	-0.556868	0.021	0.104	2.59e-46	C3 - PT (S1/S2)	MAP1LC3B
8.29e-51	-0.530608	0.025	0.111	2.61e-46	C3 - PT (S1/S2)	ARRDC3
8.81e-51	0.500616	0.127	0.054	2.78e-46	C3 - PT (S1/S2)	MGST1
1.04e-50	0.468756	0.118	0.049	3.29e-46	C3 - PT (S1/S2)	KL
2.51e-50	-0.569248	0.026	0.112	7.9e-46	C3 - PT (S1/S2)	CA2
2.53e-50	-0.596463	0.022	0.106	7.97e-46	C3 - PT (S1/S2)	KCNJ1
2.59e-50	0.523035	0.3	0.194	8.16e-46	C3 - PT (S1/S2)	RBM6
2.78e-50	-0.521512	0.032	0.121	8.75e-46	C3 - PT (S1/S2)	UQCRH
4.04e-50	-0.585511	0.124	0.246	1.27e-45	C3 - PT (S1/S2)	SLC4A7
5.53e-50	0.400834	0.209	0.112	1.74e-45	C3 - PT (S1/S2)	SEMA5A
6.87e-50	-0.522435	0.036	0.127	2.16e-45	C3 - PT (S1/S2)	SERP1
8.24e-50	-0.519595	0.027	0.114	2.6e-45	C3 - PT (S1/S2)	NDUFB9
9.3e-50	-0.535098	0.03	0.118	2.93e-45	C3 - PT (S1/S2)	ZNF770
1.23e-49	-0.521771	0.047	0.144	3.88e-45	C3 - PT (S1/S2)	SERINC1
1.63e-49	-0.540585	0.043	0.137	5.14e-45	C3 - PT (S1/S2)	ARPC2
1.68e-49	-0.504011	0.111	0.229	5.28e-45	C3 - PT (S1/S2)	WSB1
4.02e-49	0.496404	0.185	0.096	1.27e-44	C3 - PT (S1/S2)	GRB10
7.04e-49	-0.442133	0.093	0.209	2.22e-44	C3 - PT (S1/S2)	NAP1L1
7.42e-49	0.42816	0.363	0.25	2.34e-44	C3 - PT (S1/S2)	DANT2
7.44e-49	-0.548239	0.025	0.108	2.34e-44	C3 - PT (S1/S2)	CTSL
1.11e-48	0.539228	0.14	0.065	3.5e-44	C3 - PT (S1/S2)	HSPA12A
1.13e-48	-0.507808	0.034	0.123	3.57e-44	C3 - PT (S1/S2)	TSPAN3
1.26e-48	0.545246	0.145	0.069	3.97e-44	C3 - PT (S1/S2)	ALDH6A1
1.49e-48	-0.502201	0.031	0.118	4.7e-44	C3 - PT (S1/S2)	RPS21
1.84e-48	0.510366	0.11	0.045	5.8e-44	C3 - PT (S1/S2)	SH3BP2
2.56e-48	-0.655417	0.155	0.276	8.06e-44	C3 - PT (S1/S2)	PTGER3
2.76e-48	-0.545997	0.035	0.124	8.7e-44	C3 - PT (S1/S2)	SRSF2
2.86e-48	-0.497905	0.031	0.118	9e-44	C3 - PT (S1/S2)	MTCH1
3.55e-48	0.519715	0.103	0.041	1.12e-43	C3 - PT (S1/S2)	MYRIP
4.89e-48	-0.516494	0.03	0.116	1.54e-43	C3 - PT (S1/S2)	PNRC1
6.42e-48	-0.518286	0.026	0.109	2.02e-43	C3 - PT (S1/S2)	ATP5L
1.23e-47	-0.411748	0.151	0.279	3.86e-43	C3 - PT (S1/S2)	HNRNPU
1.65e-47	-0.486332	0.03	0.115	5.21e-43	C3 - PT (S1/S2)	NDUFB2
1.95e-47	-0.592067	0.026	0.108	6.14e-43	C3 - PT (S1/S2)	GATA3
1.99e-47	-0.510107	0.037	0.126	6.26e-43	C3 - PT (S1/S2)	MCL1
2.46e-47	-0.627907	0.061	0.159	7.76e-43	C3 - PT (S1/S2)	TNFSF10
2.66e-47	0.519621	0.213	0.121	8.4e-43	C3 - PT (S1/S2)	CTTNBP2
2.84e-47	0.515839	0.16	0.08	8.96e-43	C3 - PT (S1/S2)	NINL
2.98e-47	-0.51314	0.027	0.109	9.41e-43	C3 - PT (S1/S2)	ATP5J
3.52e-47	0.457442	0.322	0.215	1.11e-42	C3 - PT (S1/S2)	NFIA
3.7e-47	-0.493614	0.046	0.138	1.17e-42	C3 - PT (S1/S2)	HNRNPK
4.69e-47	0.339943	0.542	0.438	1.48e-42	C3 - PT (S1/S2)	PAX8
4.83e-47	-0.551818	0.044	0.135	1.52e-42	C3 - PT (S1/S2)	TSPAN1
5.1e-47	0.463857	0.348	0.244	1.61e-42	C3 - PT (S1/S2)	AKAP13
5.3e-47	-0.497996	0.096	0.208	1.67e-42	C3 - PT (S1/S2)	HIF1A
6.25e-47	-0.48693	0.036	0.123	1.97e-42	C3 - PT (S1/S2)	NOL7
6.62e-47	-0.462548	0.048	0.143	2.09e-42	C3 - PT (S1/S2)	ARFGAP3
6.62e-47	0.525588	0.115	0.049	2.09e-42	C3 - PT (S1/S2)	AASS
7.78e-47	-0.468259	0.022	0.102	2.45e-42	C3 - PT (S1/S2)	VAMP8
8.07e-47	-0.53294	0.022	0.101	2.54e-42	C3 - PT (S1/S2)	CAP1
8.17e-47	-0.502407	0.059	0.158	2.58e-42	C3 - PT (S1/S2)	PLEKHH2
8.92e-47	-0.618752	0.043	0.133	2.81e-42	C3 - PT (S1/S2)	ALDH1A2
9.63e-47	-0.430221	0.124	0.244	3.04e-42	C3 - PT (S1/S2)	NFE2L2
1.16e-46	0.514771	0.196	0.108	3.67e-42	C3 - PT (S1/S2)	SLC3A1
1.47e-46	0.377638	0.472	0.364	4.63e-42	C3 - PT (S1/S2)	MAPK10
1.81e-46	-0.718288	0.028	0.109	5.71e-42	C3 - PT (S1/S2)	CLDN10-AS1
1.93e-46	-0.460519	0.1	0.213	6.09e-42	C3 - PT (S1/S2)	AHNAK
2.05e-46	0.42327	0.379	0.269	6.45e-42	C3 - PT (S1/S2)	FHOD3
2.16e-46	-0.469177	0.042	0.133	6.8e-42	C3 - PT (S1/S2)	RPL37
2.2e-46	0.522203	0.142	0.068	6.94e-42	C3 - PT (S1/S2)	FANCC
2.25e-46	-0.494959	0.062	0.161	7.1e-42	C3 - PT (S1/S2)	HADHA
2.44e-46	-0.60644	0.045	0.135	7.7e-42	C3 - PT (S1/S2)	SNED1
3.03e-46	-0.47857	0.066	0.166	9.54e-42	C3 - PT (S1/S2)	VCL
3.14e-46	0.532611	0.159	0.081	9.89e-42	C3 - PT (S1/S2)	AL592183.1
3.89e-46	0.514562	0.129	0.059	1.23e-41	C3 - PT (S1/S2)	SOBP
4.08e-46	0.502094	0.123	0.054	1.29e-41	C3 - PT (S1/S2)	EPHA7
4.61e-46	0.526624	0.166	0.085	1.45e-41	C3 - PT (S1/S2)	COL27A1
5.6e-46	0.53296	0.104	0.043	1.76e-41	C3 - PT (S1/S2)	TENM2
6.26e-46	-0.495609	0.025	0.105	1.97e-41	C3 - PT (S1/S2)	COX6C
9.77e-46	0.465561	0.245	0.148	3.08e-41	C3 - PT (S1/S2)	SH3D19
1.02e-45	-0.50827	0.036	0.122	3.2e-41	C3 - PT (S1/S2)	HNRNPH3
1.35e-45	0.548009	0.14	0.067	4.24e-41	C3 - PT (S1/S2)	HGD
1.59e-45	-0.578841	0.049	0.139	5.03e-41	C3 - PT (S1/S2)	DEFB1
2.2e-45	0.560069	0.198	0.112	6.92e-41	C3 - PT (S1/S2)	SH3YL1
2.21e-45	-0.472919	0.045	0.135	6.97e-41	C3 - PT (S1/S2)	TAF7
2.3e-45	-0.472047	0.033	0.117	7.25e-41	C3 - PT (S1/S2)	CCT3
2.37e-45	0.465365	0.237	0.141	7.46e-41	C3 - PT (S1/S2)	CCDC64
2.46e-45	0.566208	0.28	0.183	7.76e-41	C3 - PT (S1/S2)	THOC2
2.47e-45	-0.452073	0.088	0.195	7.77e-41	C3 - PT (S1/S2)	AK3
3.07e-45	-0.466412	0.092	0.201	9.66e-41	C3 - PT (S1/S2)	SSBP2
3.75e-45	-0.67982	0.032	0.114	1.18e-40	C3 - PT (S1/S2)	PWRN1
4.7e-45	-0.382514	0.171	0.301	1.48e-40	C3 - PT (S1/S2)	VPS13C
4.8e-45	0.659535	0.158	0.082	1.51e-40	C3 - PT (S1/S2)	NSUN6
9.62e-45	0.532409	0.267	0.173	3.03e-40	C3 - PT (S1/S2)	GALNT18
1.2e-44	-0.44112	0.063	0.161	3.79e-40	C3 - PT (S1/S2)	MAL2
1.5e-44	0.283922	0.564	0.45	4.73e-40	C3 - PT (S1/S2)	PTPRG
2.02e-44	-0.481805	0.057	0.151	6.36e-40	C3 - PT (S1/S2)	OSMR
2.49e-44	0.522256	0.188	0.104	7.86e-40	C3 - PT (S1/S2)	KIAA0825
2.63e-44	-0.445536	0.082	0.185	8.28e-40	C3 - PT (S1/S2)	TGOLN2
3.07e-44	0.433405	0.562	0.492	9.67e-40	C3 - PT (S1/S2)	GOLGB1
3.44e-44	-0.528423	0.027	0.106	1.08e-39	C3 - PT (S1/S2)	MNS1
6.32e-44	-0.525959	0.039	0.124	1.99e-39	C3 - PT (S1/S2)	ATP1B3
9.05e-44	0.49474	0.181	0.099	2.85e-39	C3 - PT (S1/S2)	DIP2B
1.16e-43	-0.425447	0.124	0.24	3.65e-39	C3 - PT (S1/S2)	UBE2D3
1.17e-43	-0.502858	0.035	0.116	3.69e-39	C3 - PT (S1/S2)	TROVE2
1.41e-43	-0.478507	0.069	0.166	4.46e-39	C3 - PT (S1/S2)	EIF5
3.65e-43	-0.442212	0.065	0.16	1.15e-38	C3 - PT (S1/S2)	YWHAZ
4.49e-43	-0.483257	0.063	0.157	1.42e-38	C3 - PT (S1/S2)	ANKRD10
4.93e-43	0.489355	0.125	0.058	1.55e-38	C3 - PT (S1/S2)	RP11-420A23.1
5.8e-43	-0.473136	0.067	0.163	1.83e-38	C3 - PT (S1/S2)	PTGES3
6.41e-43	-0.580299	0.063	0.155	2.02e-38	C3 - PT (S1/S2)	BMPR1B
6.63e-43	-0.456436	0.041	0.126	2.09e-38	C3 - PT (S1/S2)	EIF3K
6.97e-43	-0.47007	0.046	0.133	2.2e-38	C3 - PT (S1/S2)	SPPL2A
7.45e-43	-0.420147	0.173	0.297	2.35e-38	C3 - PT (S1/S2)	USP53
8.65e-43	0.404329	0.235	0.136	2.73e-38	C3 - PT (S1/S2)	XIST
9.84e-43	0.380342	0.532	0.447	3.1e-38	C3 - PT (S1/S2)	PNISR
1.46e-42	-0.368576	0.226	0.359	4.62e-38	C3 - PT (S1/S2)	NFAT5
1.57e-42	-0.672842	0.033	0.112	4.94e-38	C3 - PT (S1/S2)	ATP6V0D2
1.58e-42	-0.43504	0.134	0.249	4.99e-38	C3 - PT (S1/S2)	SF3B1
1.72e-42	-0.473209	0.072	0.169	5.41e-38	C3 - PT (S1/S2)	SKAP1
2.21e-42	0.530168	0.124	0.058	6.98e-38	C3 - PT (S1/S2)	EPHX2
2.28e-42	0.466151	0.23	0.14	7.2e-38	C3 - PT (S1/S2)	TAPT1-AS1
2.79e-42	-0.439877	0.07	0.167	8.79e-38	C3 - PT (S1/S2)	HNRNPR
3.3e-42	-0.44221	0.086	0.187	1.04e-37	C3 - PT (S1/S2)	ATP6V1A
3.31e-42	0.487944	0.242	0.149	1.04e-37	C3 - PT (S1/S2)	PELI2
3.88e-42	0.498261	0.216	0.129	1.22e-37	C3 - PT (S1/S2)	INVS
4.54e-42	-0.653043	0.093	0.192	1.43e-37	C3 - PT (S1/S2)	PCDH9
4.65e-42	-0.473638	0.039	0.121	1.46e-37	C3 - PT (S1/S2)	IFNAR1
6.59e-42	-0.532258	0.032	0.111	2.08e-37	C3 - PT (S1/S2)	HES1
7.2e-42	-0.442359	0.031	0.108	2.27e-37	C3 - PT (S1/S2)	RPN2
9.33e-42	-0.461931	0.059	0.15	2.94e-37	C3 - PT (S1/S2)	KCTD1
2.77e-41	-0.493089	0.058	0.147	8.72e-37	C3 - PT (S1/S2)	COL4A5
3.13e-41	0.4735	0.296	0.202	9.86e-37	C3 - PT (S1/S2)	VPS13A
3.39e-41	-0.428269	0.092	0.193	1.07e-36	C3 - PT (S1/S2)	RANBP2
3.59e-41	0.50516	0.155	0.081	1.13e-36	C3 - PT (S1/S2)	DOCK8
3.59e-41	-0.491534	0.048	0.132	1.13e-36	C3 - PT (S1/S2)	ASAH1
3.93e-41	-0.498663	0.059	0.148	1.24e-36	C3 - PT (S1/S2)	CADM1
4.74e-41	-0.467863	0.029	0.105	1.49e-36	C3 - PT (S1/S2)	TMPRSS2
4.96e-41	-0.434372	0.132	0.245	1.56e-36	C3 - PT (S1/S2)	ADAM10
7.7e-41	-0.540869	0.082	0.178	2.43e-36	C3 - PT (S1/S2)	MPPED2
7.88e-41	-0.464407	0.033	0.11	2.49e-36	C3 - PT (S1/S2)	CPVL
8.11e-41	-0.424636	0.061	0.152	2.56e-36	C3 - PT (S1/S2)	VAPA
9.08e-41	-0.453762	0.084	0.182	2.86e-36	C3 - PT (S1/S2)	TPST1
1.3e-40	-0.441302	0.031	0.107	4.1e-36	C3 - PT (S1/S2)	MRPS35
1.42e-40	-0.592525	0.034	0.11	4.46e-36	C3 - PT (S1/S2)	CA10
1.51e-40	0.463587	0.182	0.102	4.76e-36	C3 - PT (S1/S2)	C11orf54
1.68e-40	-0.483047	0.047	0.131	5.31e-36	C3 - PT (S1/S2)	TPM4
2e-40	0.425197	0.341	0.243	6.31e-36	C3 - PT (S1/S2)	SCAPER
2.82e-40	-0.455852	0.029	0.104	8.88e-36	C3 - PT (S1/S2)	GRHL2
3.49e-40	-0.436938	0.06	0.149	1.1e-35	C3 - PT (S1/S2)	SRSF10
4.7e-40	0.492316	0.151	0.079	1.48e-35	C3 - PT (S1/S2)	CMIP
5.3e-40	-0.460019	0.046	0.128	1.67e-35	C3 - PT (S1/S2)	SLC38A2
7e-40	-0.4242	0.066	0.158	2.21e-35	C3 - PT (S1/S2)	SMARCA5
9.37e-40	0.442155	0.2	0.116	2.95e-35	C3 - PT (S1/S2)	MAP3K5
9.83e-40	0.498369	0.28	0.188	3.1e-35	C3 - PT (S1/S2)	ZBTB38
1.09e-39	0.438863	0.31	0.215	3.43e-35	C3 - PT (S1/S2)	VWA8
1.51e-39	0.483069	0.185	0.105	4.77e-35	C3 - PT (S1/S2)	DLEU2
1.67e-39	-0.435009	0.03	0.104	5.25e-35	C3 - PT (S1/S2)	RASSF7
1.75e-39	-0.418445	0.086	0.185	5.51e-35	C3 - PT (S1/S2)	44446
2.14e-39	-0.422467	0.037	0.115	6.74e-35	C3 - PT (S1/S2)	RPL22
2.77e-39	-0.43442	0.074	0.168	8.72e-35	C3 - PT (S1/S2)	CRYBG3
3.31e-39	-0.478373	0.06	0.147	1.04e-34	C3 - PT (S1/S2)	MYO1B
4.02e-39	0.454721	0.239	0.15	1.27e-34	C3 - PT (S1/S2)	TRHDE
4.41e-39	0.477765	0.128	0.063	1.39e-34	C3 - PT (S1/S2)	SLC16A10
5.53e-39	-0.449761	0.035	0.11	1.74e-34	C3 - PT (S1/S2)	BLNK
5.56e-39	-0.377426	0.08	0.176	1.75e-34	C3 - PT (S1/S2)	CSDE1
5.69e-39	-0.447422	0.043	0.123	1.79e-34	C3 - PT (S1/S2)	ATP8B1
6.08e-39	-0.4044	0.069	0.16	1.92e-34	C3 - PT (S1/S2)	OCIAD1
8.22e-39	-0.576118	0.048	0.128	2.59e-34	C3 - PT (S1/S2)	EGR1
9.45e-39	-0.428882	0.045	0.125	2.98e-34	C3 - PT (S1/S2)	EIF3H
1.09e-38	-0.411551	0.056	0.141	3.44e-34	C3 - PT (S1/S2)	MORF4L1
1.69e-38	-0.393735	0.37	0.492	5.34e-34	C3 - PT (S1/S2)	THSD7A
1.85e-38	-0.448344	0.058	0.143	5.84e-34	C3 - PT (S1/S2)	NOS1AP
1.88e-38	-0.42685	0.208	0.324	5.94e-34	C3 - PT (S1/S2)	NR3C2
1.98e-38	0.462156	0.243	0.155	6.25e-34	C3 - PT (S1/S2)	ITSN1
2.19e-38	-0.431366	0.04	0.118	6.92e-34	C3 - PT (S1/S2)	ABCC5
2.47e-38	0.321424	0.538	0.451	7.78e-34	C3 - PT (S1/S2)	LPP
2.61e-38	-0.435898	0.033	0.107	8.22e-34	C3 - PT (S1/S2)	RAB14
2.65e-38	0.45684	0.108	0.049	8.35e-34	C3 - PT (S1/S2)	NPR3
2.81e-38	-0.360441	0.195	0.315	8.86e-34	C3 - PT (S1/S2)	TPR
3.13e-38	-0.446579	0.029	0.101	9.87e-34	C3 - PT (S1/S2)	ZNF24
4.5e-38	0.500252	0.219	0.135	1.42e-33	C3 - PT (S1/S2)	AEBP2
6.93e-38	-0.446174	0.051	0.132	2.18e-33	C3 - PT (S1/S2)	ANXA11
7.48e-38	-0.431946	0.04	0.117	2.36e-33	C3 - PT (S1/S2)	RAD21
1.05e-37	-0.398044	0.123	0.228	3.3e-33	C3 - PT (S1/S2)	JAK1
1.33e-37	0.484989	0.139	0.072	4.2e-33	C3 - PT (S1/S2)	KLHL20
1.35e-37	-0.432189	0.041	0.118	4.25e-33	C3 - PT (S1/S2)	EFCAB14
1.59e-37	0.486463	0.146	0.078	5.01e-33	C3 - PT (S1/S2)	AGPAT3
1.71e-37	0.298737	0.385	0.281	5.4e-33	C3 - PT (S1/S2)	ARHGAP6
2.08e-37	0.464031	0.101	0.045	6.56e-33	C3 - PT (S1/S2)	SMIM24
2.73e-37	-0.450555	0.04	0.115	8.62e-33	C3 - PT (S1/S2)	SNX3
2.98e-37	-0.311345	0.31	0.443	9.39e-33	C3 - PT (S1/S2)	DDX17
3.11e-37	-0.387258	0.035	0.108	9.8e-33	C3 - PT (S1/S2)	P4HB
3.15e-37	-0.405096	0.047	0.126	9.94e-33	C3 - PT (S1/S2)	NDFIP1
4.51e-37	-0.35234	0.133	0.241	1.42e-32	C3 - PT (S1/S2)	ITGAV
4.56e-37	0.454094	0.105	0.048	1.44e-32	C3 - PT (S1/S2)	ADCY9
5.06e-37	-0.490582	0.044	0.121	1.59e-32	C3 - PT (S1/S2)	PHACTR1
5.13e-37	-0.414494	0.047	0.126	1.62e-32	C3 - PT (S1/S2)	TM9SF2
6.04e-37	0.345717	0.382	0.281	1.9e-32	C3 - PT (S1/S2)	NEDD4L
7.48e-37	0.477095	0.117	0.057	2.36e-32	C3 - PT (S1/S2)	PBLD
7.91e-37	-0.366017	0.123	0.228	2.49e-32	C3 - PT (S1/S2)	CIRBP
8.45e-37	-0.372764	0.064	0.151	2.66e-32	C3 - PT (S1/S2)	TPM3
8.97e-37	0.467087	0.114	0.054	2.83e-32	C3 - PT (S1/S2)	RP11-933H2.4
9.12e-37	-0.446328	0.063	0.148	2.87e-32	C3 - PT (S1/S2)	STIM2
9.35e-37	0.486085	0.207	0.127	2.95e-32	C3 - PT (S1/S2)	ADD1
1.23e-36	-0.336171	0.134	0.244	3.88e-32	C3 - PT (S1/S2)	TBC1D4
1.94e-36	-0.479594	0.059	0.141	6.12e-32	C3 - PT (S1/S2)	FRY
2.09e-36	-0.380776	0.049	0.128	6.6e-32	C3 - PT (S1/S2)	RTN3
2.9e-36	-0.304499	0.222	0.346	9.13e-32	C3 - PT (S1/S2)	GCC2
2.93e-36	-0.415208	0.059	0.141	9.24e-32	C3 - PT (S1/S2)	ATP2C1
3.18e-36	0.474914	0.253	0.168	1e-31	C3 - PT (S1/S2)	PUM3
3.52e-36	0.408521	0.349	0.259	1.11e-31	C3 - PT (S1/S2)	WDFY3
4.24e-36	-0.554009	0.084	0.173	1.34e-31	C3 - PT (S1/S2)	PIK3C2G
4.6e-36	-0.317456	0.251	0.377	1.45e-31	C3 - PT (S1/S2)	PCM1
9.74e-36	-0.373837	0.11	0.208	3.07e-31	C3 - PT (S1/S2)	ZFAND5
1.34e-35	-0.38384	0.041	0.116	4.22e-31	C3 - PT (S1/S2)	RPS4Y1
1.39e-35	-0.408587	0.047	0.124	4.37e-31	C3 - PT (S1/S2)	DNAJC10
2.17e-35	-0.396127	0.032	0.102	6.84e-31	C3 - PT (S1/S2)	AMD1
2.25e-35	0.482564	0.12	0.059	7.1e-31	C3 - PT (S1/S2)	PARGP1
2.33e-35	0.454089	0.274	0.187	7.36e-31	C3 - PT (S1/S2)	ANKIB1
2.65e-35	-0.417922	0.06	0.141	8.36e-31	C3 - PT (S1/S2)	PARP14
2.76e-35	-0.373872	0.063	0.147	8.7e-31	C3 - PT (S1/S2)	DEK
3.77e-35	-0.366653	0.033	0.102	1.19e-30	C3 - PT (S1/S2)	SSB
4.22e-35	-0.407808	0.032	0.101	1.33e-30	C3 - PT (S1/S2)	SUB1
4.64e-35	-0.463319	0.032	0.101	1.46e-30	C3 - PT (S1/S2)	BCL6
4.91e-35	-0.423414	0.036	0.106	1.55e-30	C3 - PT (S1/S2)	BHLHE40
4.99e-35	-0.374724	0.082	0.172	1.57e-30	C3 - PT (S1/S2)	FUBP1
5.48e-35	-0.506263	0.115	0.21	1.73e-30	C3 - PT (S1/S2)	TOX
6.07e-35	0.413857	0.234	0.15	1.91e-30	C3 - PT (S1/S2)	CACNA2D1
8.96e-35	-0.387589	0.078	0.166	2.82e-30	C3 - PT (S1/S2)	SERBP1
9.05e-35	-0.394361	0.033	0.102	2.85e-30	C3 - PT (S1/S2)	TMEM50B
1.11e-34	-0.368344	0.076	0.163	3.49e-30	C3 - PT (S1/S2)	TOP2B
1.46e-34	0.450683	0.263	0.178	4.6e-30	C3 - PT (S1/S2)	COL4A1
2.37e-34	-0.399531	0.038	0.109	7.48e-30	C3 - PT (S1/S2)	RSL1D1
2.47e-34	-0.369625	0.07	0.154	7.79e-30	C3 - PT (S1/S2)	TERF2IP
2.66e-34	0.457489	0.252	0.169	8.4e-30	C3 - PT (S1/S2)	ENOSF1
2.73e-34	0.477468	0.126	0.065	8.6e-30	C3 - PT (S1/S2)	C14orf159
2.78e-34	-0.335668	0.232	0.349	8.76e-30	C3 - PT (S1/S2)	PTPN13
3.49e-34	-0.358315	0.106	0.201	1.1e-29	C3 - PT (S1/S2)	STAT3
3.56e-34	-0.386971	0.054	0.132	1.12e-29	C3 - PT (S1/S2)	CLTA
4.79e-34	0.468287	0.171	0.1	1.51e-29	C3 - PT (S1/S2)	NEO1
5.5e-34	-0.437191	0.049	0.124	1.73e-29	C3 - PT (S1/S2)	HSPB1
9.06e-34	-0.389126	0.035	0.103	2.86e-29	C3 - PT (S1/S2)	PDHA1
1.36e-33	-0.397041	0.04	0.111	4.28e-29	C3 - PT (S1/S2)	GPCPD1
1.57e-33	-0.372855	0.041	0.112	4.95e-29	C3 - PT (S1/S2)	AMFR
1.59e-33	-0.356076	0.043	0.116	5.02e-29	C3 - PT (S1/S2)	ATPIF1
1.76e-33	0.44579	0.12	0.061	5.54e-29	C3 - PT (S1/S2)	CMBL
1.97e-33	-0.389478	0.052	0.127	6.2e-29	C3 - PT (S1/S2)	NDUFV1
2.21e-33	-0.375551	0.067	0.148	6.98e-29	C3 - PT (S1/S2)	NUFIP2
2.71e-33	-0.453544	0.047	0.12	8.54e-29	C3 - PT (S1/S2)	ATP6V0A4
3.97e-33	-0.334937	0.149	0.252	1.25e-28	C3 - PT (S1/S2)	NUCKS1
4.84e-33	-0.38406	0.052	0.127	1.53e-28	C3 - PT (S1/S2)	CFAP221
6.01e-33	-0.289804	0.233	0.354	1.9e-28	C3 - PT (S1/S2)	LAMB1
7.28e-33	-0.356191	0.067	0.147	2.29e-28	C3 - PT (S1/S2)	SDC4
1.08e-32	0.459975	0.17	0.101	3.4e-28	C3 - PT (S1/S2)	LARP1
1.23e-32	0.45896	0.246	0.166	3.87e-28	C3 - PT (S1/S2)	GLG1
1.23e-32	0.421311	0.102	0.048	3.89e-28	C3 - PT (S1/S2)	PLD1
1.24e-32	-0.520155	0.04	0.108	3.91e-28	C3 - PT (S1/S2)	ZFP36
1.4e-32	-0.349752	0.195	0.304	4.4e-28	C3 - PT (S1/S2)	TSC22D1
1.44e-32	-0.416569	0.075	0.157	4.54e-28	C3 - PT (S1/S2)	MGLL
1.6e-32	0.447434	0.251	0.171	5.06e-28	C3 - PT (S1/S2)	CWF19L2
1.75e-32	-0.470319	0.108	0.199	5.5e-28	C3 - PT (S1/S2)	RP11-368L12.1
1.9e-32	-0.422563	0.096	0.183	5.98e-28	C3 - PT (S1/S2)	CYB5A
1.92e-32	-0.816372	0.049	0.119	6.04e-28	C3 - PT (S1/S2)	SLC26A7
2.59e-32	0.304644	0.121	0.061	8.16e-28	C3 - PT (S1/S2)	IL1RAPL2
2.8e-32	-0.391931	0.044	0.113	8.82e-28	C3 - PT (S1/S2)	ACSL3
2.8e-32	0.43218	0.128	0.068	8.83e-28	C3 - PT (S1/S2)	RP11-106M3.2
3.91e-32	0.492988	0.101	0.048	1.23e-27	C3 - PT (S1/S2)	CLUAP1
5.31e-32	-0.355125	0.081	0.165	1.67e-27	C3 - PT (S1/S2)	CNN3
7.25e-32	-0.340531	0.089	0.176	2.28e-27	C3 - PT (S1/S2)	RSRP1
1.12e-31	-0.360647	0.056	0.13	3.52e-27	C3 - PT (S1/S2)	TMEM165
1.15e-31	0.455427	0.248	0.171	3.63e-27	C3 - PT (S1/S2)	SMARCC1
1.22e-31	-0.399338	0.046	0.116	3.84e-27	C3 - PT (S1/S2)	SDHA
1.99e-31	-0.373698	0.04	0.107	6.29e-27	C3 - PT (S1/S2)	PPA1
2.16e-31	-0.377446	0.037	0.103	6.8e-27	C3 - PT (S1/S2)	H2AFY
2.65e-31	-0.358809	0.065	0.142	8.36e-27	C3 - PT (S1/S2)	OGT
2.93e-31	0.420817	0.249	0.169	9.23e-27	C3 - PT (S1/S2)	SPATS2L
3.25e-31	0.423131	0.204	0.129	1.02e-26	C3 - PT (S1/S2)	ENTPD1-AS1
4.39e-31	-0.347279	0.111	0.202	1.38e-26	C3 - PT (S1/S2)	HSPA9
4.64e-31	0.506557	0.323	0.248	1.46e-26	C3 - PT (S1/S2)	SREK1
5.09e-31	0.467571	0.164	0.097	1.6e-26	C3 - PT (S1/S2)	RIN2
6.61e-31	-0.345957	0.062	0.138	2.08e-26	C3 - PT (S1/S2)	ACTR3
7.7e-31	0.406245	0.117	0.06	2.43e-26	C3 - PT (S1/S2)	CLSTN2
8.73e-31	-0.382091	0.037	0.101	2.75e-26	C3 - PT (S1/S2)	MFF
9.37e-31	-0.351223	0.057	0.132	2.95e-26	C3 - PT (S1/S2)	XRN2
1.77e-30	-0.36687	0.048	0.117	5.58e-26	C3 - PT (S1/S2)	CPNE3
1.85e-30	-0.387477	0.04	0.105	5.83e-26	C3 - PT (S1/S2)	SEC11A
1.93e-30	-0.37136	0.063	0.138	6.07e-26	C3 - PT (S1/S2)	STK24
1.93e-30	0.371982	0.405	0.326	6.09e-26	C3 - PT (S1/S2)	EXOC4
2e-30	-0.580708	0.08	0.158	6.31e-26	C3 - PT (S1/S2)	FOS
2.49e-30	0.403217	0.283	0.202	7.83e-26	C3 - PT (S1/S2)	TEAD1
2.78e-30	-0.395473	0.359	0.471	8.76e-26	C3 - PT (S1/S2)	KCNIP4
2.96e-30	-0.361969	0.042	0.109	9.35e-26	C3 - PT (S1/S2)	IPO7
3.69e-30	0.458208	0.104	0.052	1.16e-25	C3 - PT (S1/S2)	SHMT1
3.82e-30	-0.356779	0.064	0.138	1.2e-25	C3 - PT (S1/S2)	LRPPRC
4.22e-30	0.460326	0.141	0.08	1.33e-25	C3 - PT (S1/S2)	AK9
4.41e-30	-0.336262	0.065	0.14	1.39e-25	C3 - PT (S1/S2)	FAM63B
4.52e-30	-0.289207	0.095	0.181	1.42e-25	C3 - PT (S1/S2)	TM9SF3
6.25e-30	0.446484	0.126	0.068	1.97e-25	C3 - PT (S1/S2)	RASGEF1B
8.38e-30	-0.422437	0.138	0.229	2.64e-25	C3 - PT (S1/S2)	TFPI
8.57e-30	0.395912	0.29	0.21	2.7e-25	C3 - PT (S1/S2)	DPH6
8.58e-30	0.463051	0.131	0.072	2.7e-25	C3 - PT (S1/S2)	EVC
9.43e-30	0.439616	0.163	0.097	2.97e-25	C3 - PT (S1/S2)	PDZRN3
1.04e-29	-0.361124	0.05	0.12	3.29e-25	C3 - PT (S1/S2)	PTPN11
1.05e-29	-0.376335	0.147	0.241	3.3e-25	C3 - PT (S1/S2)	MAN1A1
1.17e-29	-0.340812	0.067	0.142	3.67e-25	C3 - PT (S1/S2)	ETNK1
1.18e-29	-0.366699	0.045	0.112	3.71e-25	C3 - PT (S1/S2)	ATF4
2.52e-29	-0.379209	0.121	0.21	7.95e-25	C3 - PT (S1/S2)	RP11-307N16.6
2.88e-29	0.449442	0.228	0.155	9.07e-25	C3 - PT (S1/S2)	IFT88
2.91e-29	0.435714	0.174	0.107	9.19e-25	C3 - PT (S1/S2)	CDR2
3.21e-29	-0.328991	0.078	0.157	1.01e-24	C3 - PT (S1/S2)	ANAPC16
3.21e-29	-0.388621	0.043	0.108	1.01e-24	C3 - PT (S1/S2)	SHFM1
3.26e-29	-0.450511	0.097	0.178	1.03e-24	C3 - PT (S1/S2)	C1orf168
3.86e-29	-0.361211	0.049	0.117	1.22e-24	C3 - PT (S1/S2)	SEC14L1
4.86e-29	-0.385503	0.054	0.123	1.53e-24	C3 - PT (S1/S2)	C11orf80
6.74e-29	0.410865	0.111	0.057	2.13e-24	C3 - PT (S1/S2)	RP11-511B23.2
6.9e-29	0.439204	0.123	0.067	2.17e-24	C3 - PT (S1/S2)	SFXN5
7.08e-29	-0.34348	0.057	0.127	2.23e-24	C3 - PT (S1/S2)	PPP2R5A
7.86e-29	-0.313212	0.076	0.153	2.48e-24	C3 - PT (S1/S2)	NARS
9.95e-29	-0.326287	0.049	0.116	3.14e-24	C3 - PT (S1/S2)	CREM
1.1e-28	-0.364203	0.074	0.15	3.45e-24	C3 - PT (S1/S2)	ITGB1
1.39e-28	0.480445	0.108	0.056	4.39e-24	C3 - PT (S1/S2)	POLD3
1.68e-28	0.396033	0.283	0.204	5.3e-24	C3 - PT (S1/S2)	C14orf105
1.88e-28	-0.351477	0.047	0.112	5.94e-24	C3 - PT (S1/S2)	44454
2.32e-28	-0.34903	0.052	0.119	7.3e-24	C3 - PT (S1/S2)	HSPA4
2.44e-28	-0.369583	0.041	0.104	7.69e-24	C3 - PT (S1/S2)	ARNT2
3.48e-28	-0.35935	0.071	0.144	1.1e-23	C3 - PT (S1/S2)	C11orf58
4e-28	-0.334216	0.117	0.203	1.26e-23	C3 - PT (S1/S2)	MYH9
5.14e-28	0.434453	0.118	0.064	1.62e-23	C3 - PT (S1/S2)	PHYHIPL
6.98e-28	0.426964	0.107	0.056	2.2e-23	C3 - PT (S1/S2)	CNTN3
7.33e-28	0.42188	0.138	0.079	2.31e-23	C3 - PT (S1/S2)	NR1H4
7.47e-28	0.370633	0.116	0.062	2.35e-23	C3 - PT (S1/S2)	FIGN
1.06e-27	-0.34627	0.072	0.145	3.35e-23	C3 - PT (S1/S2)	SLC35F5
1.08e-27	0.452684	0.195	0.127	3.41e-23	C3 - PT (S1/S2)	UPF2
1.35e-27	-0.33631	0.043	0.106	4.27e-23	C3 - PT (S1/S2)	UQCRC2
1.37e-27	-0.326668	0.069	0.142	4.32e-23	C3 - PT (S1/S2)	CAPZA2
1.57e-27	-0.327792	0.065	0.136	4.95e-23	C3 - PT (S1/S2)	PJA2
1.96e-27	0.40126	0.218	0.147	6.17e-23	C3 - PT (S1/S2)	ZMAT1
2.1e-27	0.434212	0.12	0.066	6.62e-23	C3 - PT (S1/S2)	ZNF75D
2.6e-27	0.408463	0.107	0.056	8.19e-23	C3 - PT (S1/S2)	CTD-2337A12.1
2.62e-27	0.360669	0.199	0.128	8.26e-23	C3 - PT (S1/S2)	AHCYL2
2.7e-27	-0.317962	0.196	0.296	8.5e-23	C3 - PT (S1/S2)	RBMS1
4.47e-27	0.437005	0.117	0.064	1.41e-22	C3 - PT (S1/S2)	CEP135
4.52e-27	-0.492775	0.13	0.212	1.43e-22	C3 - PT (S1/S2)	PAPPA
4.74e-27	-0.370268	0.1	0.179	1.49e-22	C3 - PT (S1/S2)	ITPR1
4.79e-27	0.367899	0.224	0.151	1.51e-22	C3 - PT (S1/S2)	CPQ
4.84e-27	-0.33708	0.069	0.141	1.53e-22	C3 - PT (S1/S2)	PLXNB1
5.16e-27	-0.331751	0.042	0.103	1.63e-22	C3 - PT (S1/S2)	SCARB2
5.92e-27	0.347157	0.323	0.242	1.87e-22	C3 - PT (S1/S2)	CPM
5.93e-27	-0.342048	0.06	0.128	1.87e-22	C3 - PT (S1/S2)	LNPEP
6.3e-27	-0.390597	0.063	0.131	1.99e-22	C3 - PT (S1/S2)	CSGALNACT1
6.41e-27	-0.288032	0.079	0.155	2.02e-22	C3 - PT (S1/S2)	ODF2L
6.53e-27	-0.327636	0.052	0.117	2.06e-22	C3 - PT (S1/S2)	CTTN
7.51e-27	-0.32632	0.068	0.139	2.37e-22	C3 - PT (S1/S2)	REST
1.07e-26	-0.329728	0.069	0.14	3.37e-22	C3 - PT (S1/S2)	GSPT1
1.08e-26	0.386312	0.107	0.056	3.41e-22	C3 - PT (S1/S2)	LINC01572
1.27e-26	-0.305074	0.089	0.167	3.99e-22	C3 - PT (S1/S2)	TMF1
1.52e-26	-0.343298	0.102	0.182	4.79e-22	C3 - PT (S1/S2)	SYTL2
1.65e-26	0.407485	0.134	0.077	5.19e-22	C3 - PT (S1/S2)	LCLAT1
2.52e-26	-0.266283	0.303	0.415	7.93e-22	C3 - PT (S1/S2)	KTN1
2.81e-26	-0.344448	0.052	0.115	8.85e-22	C3 - PT (S1/S2)	STAT1
3.01e-26	-0.342052	0.043	0.104	9.48e-22	C3 - PT (S1/S2)	TOR1AIP2
3.24e-26	-0.268911	0.156	0.25	1.02e-21	C3 - PT (S1/S2)	HNRNPC
3.31e-26	-0.311104	0.041	0.101	1.04e-21	C3 - PT (S1/S2)	GNS
3.67e-26	-0.278978	0.208	0.31	1.16e-21	C3 - PT (S1/S2)	DCDC2
3.67e-26	0.391644	0.142	0.083	1.16e-21	C3 - PT (S1/S2)	IGF2BP2
3.71e-26	0.372277	0.359	0.287	1.17e-21	C3 - PT (S1/S2)	KANSL1L
4.06e-26	-0.339795	0.069	0.139	1.28e-21	C3 - PT (S1/S2)	HOOK1
4.1e-26	-0.328503	0.053	0.118	1.29e-21	C3 - PT (S1/S2)	CPD
5.79e-26	-0.297755	0.065	0.134	1.83e-21	C3 - PT (S1/S2)	IMMT
6.13e-26	-0.290473	0.127	0.212	1.93e-21	C3 - PT (S1/S2)	SMC5
7.56e-26	-0.309138	0.042	0.102	2.38e-21	C3 - PT (S1/S2)	DNAH5
8.41e-26	-0.376844	0.066	0.134	2.65e-21	C3 - PT (S1/S2)	PSD3
8.75e-26	0.365594	0.228	0.157	2.76e-21	C3 - PT (S1/S2)	AUTS2
9.47e-26	0.405939	0.229	0.159	2.98e-21	C3 - PT (S1/S2)	DMXL1
1.09e-25	0.441198	0.145	0.087	3.43e-21	C3 - PT (S1/S2)	GON4L
1.19e-25	-0.355106	0.045	0.105	3.76e-21	C3 - PT (S1/S2)	PBX3
1.39e-25	0.413143	0.247	0.176	4.38e-21	C3 - PT (S1/S2)	MAP7
1.52e-25	-0.382179	0.074	0.144	4.78e-21	C3 - PT (S1/S2)	JUN
1.61e-25	-0.315181	0.165	0.256	5.08e-21	C3 - PT (S1/S2)	DSP
2.99e-25	0.369955	0.257	0.185	9.41e-21	C3 - PT (S1/S2)	LINC00969
3.38e-25	-0.337064	0.06	0.125	1.07e-20	C3 - PT (S1/S2)	DNM1L
3.59e-25	-0.354531	0.074	0.143	1.13e-20	C3 - PT (S1/S2)	GRB14
4.62e-25	0.337299	0.384	0.313	1.46e-20	C3 - PT (S1/S2)	ASH1L
4.64e-25	-0.304448	0.083	0.155	1.46e-20	C3 - PT (S1/S2)	MORF4L2
5.28e-25	0.413844	0.166	0.105	1.66e-20	C3 - PT (S1/S2)	R3HDM2
5.66e-25	-0.329403	0.072	0.14	1.78e-20	C3 - PT (S1/S2)	PNPLA8
6.68e-25	-0.321208	0.044	0.103	2.11e-20	C3 - PT (S1/S2)	VPS36
6.73e-25	-0.286691	0.064	0.131	2.12e-20	C3 - PT (S1/S2)	CLCN3
7.71e-25	-0.345545	0.107	0.184	2.43e-20	C3 - PT (S1/S2)	IL6ST
8.54e-25	0.375342	0.238	0.169	2.69e-20	C3 - PT (S1/S2)	NUMB
1.06e-24	-0.305456	0.044	0.104	3.34e-20	C3 - PT (S1/S2)	FAM213A
1.09e-24	0.323593	0.115	0.063	3.45e-20	C3 - PT (S1/S2)	SLIT3
1.16e-24	-0.580157	0.087	0.155	3.65e-20	C3 - PT (S1/S2)	IGFBP5
1.36e-24	-0.319296	0.145	0.229	4.29e-20	C3 - PT (S1/S2)	CTDSPL
1.6e-24	-0.318186	0.068	0.135	5.05e-20	C3 - PT (S1/S2)	YME1L1
1.73e-24	0.433823	0.135	0.081	5.44e-20	C3 - PT (S1/S2)	PPP6R2
1.88e-24	0.360508	0.3	0.229	5.92e-20	C3 - PT (S1/S2)	EHBP1
1.97e-24	-0.341306	0.046	0.104	6.2e-20	C3 - PT (S1/S2)	NBN
2.29e-24	-0.308431	0.066	0.132	7.23e-20	C3 - PT (S1/S2)	ZFYVE16
2.96e-24	0.47948	0.14	0.085	9.33e-20	C3 - PT (S1/S2)	GADD45A
5.14e-24	0.381473	0.124	0.071	1.62e-19	C3 - PT (S1/S2)	RAP2C-AS1
5.98e-24	-0.285542	0.083	0.154	1.89e-19	C3 - PT (S1/S2)	FAM120A
6.82e-24	0.401083	0.123	0.071	2.15e-19	C3 - PT (S1/S2)	UGT2B11
7.74e-24	0.346805	0.132	0.078	2.44e-19	C3 - PT (S1/S2)	STK32B
8.77e-24	-0.297487	0.121	0.199	2.76e-19	C3 - PT (S1/S2)	MTUS1
8.88e-24	0.342108	0.475	0.418	2.8e-19	C3 - PT (S1/S2)	MYO6
1.57e-23	-0.286709	0.062	0.125	4.95e-19	C3 - PT (S1/S2)	KPNB1
1.6e-23	-0.34024	0.05	0.108	5.05e-19	C3 - PT (S1/S2)	ICA1
1.64e-23	0.452814	0.23	0.164	5.17e-19	C3 - PT (S1/S2)	AC012593.1
1.65e-23	-0.305346	0.181	0.271	5.19e-19	C3 - PT (S1/S2)	PDE7B
1.79e-23	0.342776	0.349	0.28	5.65e-19	C3 - PT (S1/S2)	TNRC6B
1.86e-23	-0.271894	0.142	0.226	5.87e-19	C3 - PT (S1/S2)	HP1BP3
2.64e-23	0.437486	0.424	0.371	8.31e-19	C3 - PT (S1/S2)	PRRC2C
2.68e-23	0.427712	0.166	0.108	8.44e-19	C3 - PT (S1/S2)	MICU1
2.89e-23	0.295592	0.448	0.383	9.11e-19	C3 - PT (S1/S2)	MBD5
3.54e-23	-0.325129	0.062	0.123	1.11e-18	C3 - PT (S1/S2)	PLS3
4.55e-23	-0.277101	0.08	0.148	1.43e-18	C3 - PT (S1/S2)	CCDC50
5.23e-23	-0.432645	0.058	0.118	1.65e-18	C3 - PT (S1/S2)	ZNF385D
5.32e-23	0.38024	0.115	0.065	1.68e-18	C3 - PT (S1/S2)	RRAS2
6.34e-23	-0.280959	0.06	0.121	2e-18	C3 - PT (S1/S2)	NAA50
6.4e-23	-0.313754	0.08	0.147	2.02e-18	C3 - PT (S1/S2)	YBX3
6.48e-23	-0.706777	0.086	0.151	2.04e-18	C3 - PT (S1/S2)	EGF
7.2e-23	0.383182	0.136	0.082	2.27e-18	C3 - PT (S1/S2)	TACC2
7.5e-23	-0.282783	0.045	0.101	2.36e-18	C3 - PT (S1/S2)	SRSF6
7.55e-23	-0.291619	0.047	0.103	2.38e-18	C3 - PT (S1/S2)	TMED5
8.77e-23	-0.308688	0.045	0.101	2.76e-18	C3 - PT (S1/S2)	MYOF
8.82e-23	-0.394052	0.066	0.128	2.78e-18	C3 - PT (S1/S2)	NPNT
8.96e-23	0.349326	0.183	0.121	2.82e-18	C3 - PT (S1/S2)	FAM160A1
9.37e-23	0.348296	0.12	0.069	2.95e-18	C3 - PT (S1/S2)	ZEB2
9.83e-23	-0.277859	0.086	0.156	3.1e-18	C3 - PT (S1/S2)	ZC3H15
1.07e-22	0.334373	0.153	0.096	3.37e-18	C3 - PT (S1/S2)	CACNA1D
1.19e-22	-0.273002	0.092	0.163	3.76e-18	C3 - PT (S1/S2)	CNDP2
1.42e-22	0.36845	0.172	0.113	4.47e-18	C3 - PT (S1/S2)	CLIC4
1.44e-22	-0.325921	0.062	0.123	4.53e-18	C3 - PT (S1/S2)	STK39
2.04e-22	-0.253205	0.195	0.286	6.44e-18	C3 - PT (S1/S2)	ARHGAP29
2.18e-22	0.38016	0.108	0.061	6.87e-18	C3 - PT (S1/S2)	MICAL3
2.39e-22	-0.302661	0.062	0.123	7.52e-18	C3 - PT (S1/S2)	FLNB
2.59e-22	-0.268071	0.069	0.132	8.16e-18	C3 - PT (S1/S2)	EIF4B
2.65e-22	0.408924	0.118	0.069	8.36e-18	C3 - PT (S1/S2)	REPS2
3.7e-22	-0.316365	0.069	0.131	1.16e-17	C3 - PT (S1/S2)	SPIRE1
5.02e-22	-0.274269	0.162	0.246	1.58e-17	C3 - PT (S1/S2)	VAV3
5.15e-22	0.333703	0.246	0.179	1.62e-17	C3 - PT (S1/S2)	SSH2
5.17e-22	-0.460812	0.07	0.131	1.63e-17	C3 - PT (S1/S2)	CASR
5.28e-22	-0.39314	0.051	0.106	1.66e-17	C3 - PT (S1/S2)	SNTB1
5.35e-22	-0.311058	0.091	0.159	1.69e-17	C3 - PT (S1/S2)	SQSTM1
5.5e-22	0.335914	0.337	0.269	1.73e-17	C3 - PT (S1/S2)	C9orf3
6.33e-22	-0.290479	0.067	0.128	2e-17	C3 - PT (S1/S2)	DNAJC3
6.58e-22	-0.25042	0.131	0.209	2.07e-17	C3 - PT (S1/S2)	SMARCA2
7.06e-22	-0.263395	0.067	0.129	2.23e-17	C3 - PT (S1/S2)	DHX9
7.15e-22	0.397	0.156	0.1	2.25e-17	C3 - PT (S1/S2)	XPC
8.16e-22	-0.375393	0.055	0.112	2.57e-17	C3 - PT (S1/S2)	MID1
8.94e-22	0.369484	0.159	0.103	2.82e-17	C3 - PT (S1/S2)	DZIP1
1.24e-21	0.416344	0.219	0.157	3.92e-17	C3 - PT (S1/S2)	KIF21A
1.55e-21	-0.265246	0.261	0.355	4.87e-17	C3 - PT (S1/S2)	MKLN1
1.55e-21	0.413592	0.186	0.127	4.9e-17	C3 - PT (S1/S2)	FRMD4A
1.58e-21	-0.298217	0.082	0.146	4.99e-17	C3 - PT (S1/S2)	ZFHX3
1.71e-21	-0.283292	0.082	0.147	5.4e-17	C3 - PT (S1/S2)	SKIL
1.77e-21	0.304225	0.317	0.246	5.59e-17	C3 - PT (S1/S2)	UGT2B7
1.86e-21	-0.346511	0.049	0.103	5.86e-17	C3 - PT (S1/S2)	MYO3B
1.88e-21	0.343899	0.312	0.245	5.93e-17	C3 - PT (S1/S2)	SCMH1
1.89e-21	-0.253184	0.104	0.175	5.95e-17	C3 - PT (S1/S2)	FCHO2
1.96e-21	-0.302259	0.051	0.106	6.19e-17	C3 - PT (S1/S2)	PLEKHB2
2.3e-21	0.369587	0.32	0.256	7.26e-17	C3 - PT (S1/S2)	TACC1
2.49e-21	-0.445937	0.061	0.118	7.84e-17	C3 - PT (S1/S2)	RP4-655J12.4
2.6e-21	0.383213	0.108	0.062	8.18e-17	C3 - PT (S1/S2)	TNFRSF21
2.85e-21	-0.266519	0.06	0.118	8.98e-17	C3 - PT (S1/S2)	SUPT16H
3.12e-21	-0.25825	0.177	0.261	9.85e-17	C3 - PT (S1/S2)	TPM1
3.21e-21	0.336675	0.242	0.177	1.01e-16	C3 - PT (S1/S2)	WDPCP
3.58e-21	-0.263231	0.053	0.11	1.13e-16	C3 - PT (S1/S2)	DAP
3.9e-21	0.289449	0.439	0.38	1.23e-16	C3 - PT (S1/S2)	N4BP2L2
4.08e-21	-0.274909	0.089	0.155	1.29e-16	C3 - PT (S1/S2)	MAP4K5
5.26e-21	-0.515884	0.119	0.188	1.66e-16	C3 - PT (S1/S2)	TIMP3
6.54e-21	-0.264231	0.099	0.167	2.06e-16	C3 - PT (S1/S2)	TTC14
9.81e-21	-0.290176	0.048	0.102	3.09e-16	C3 - PT (S1/S2)	SS18
9.83e-21	-0.298905	0.116	0.187	3.1e-16	C3 - PT (S1/S2)	ARHGAP18
1.03e-20	-0.274426	0.057	0.114	3.26e-16	C3 - PT (S1/S2)	CBX3
1.11e-20	-0.25272	0.092	0.16	3.51e-16	C3 - PT (S1/S2)	PRKDC
1.13e-20	0.282454	0.114	0.066	3.55e-16	C3 - PT (S1/S2)	PDE3A
1.24e-20	-0.2657	0.053	0.107	3.91e-16	C3 - PT (S1/S2)	CDK5RAP3
1.24e-20	-0.272051	0.091	0.158	3.92e-16	C3 - PT (S1/S2)	FAAH2
1.39e-20	-0.280319	0.062	0.12	4.38e-16	C3 - PT (S1/S2)	FEZ2
2.6e-20	-0.2841	0.048	0.101	8.18e-16	C3 - PT (S1/S2)	WTAP
3.06e-20	-0.294603	0.059	0.114	9.66e-16	C3 - PT (S1/S2)	NPTN
3.21e-20	-0.276948	0.051	0.104	1.01e-15	C3 - PT (S1/S2)	CDC5L
4.06e-20	0.315983	0.129	0.079	1.28e-15	C3 - PT (S1/S2)	TMEM178B
4.32e-20	-0.255553	0.057	0.112	1.36e-15	C3 - PT (S1/S2)	DDX21
5.18e-20	-0.270181	0.076	0.136	1.63e-15	C3 - PT (S1/S2)	SMC3
6.56e-20	-0.292778	0.058	0.113	2.07e-15	C3 - PT (S1/S2)	SLCO3A1
1.18e-19	0.335381	0.23	0.167	3.72e-15	C3 - PT (S1/S2)	AKAP12
1.27e-19	-0.275853	0.054	0.107	4.01e-15	C3 - PT (S1/S2)	UGP2
1.3e-19	-0.271024	0.097	0.162	4.11e-15	C3 - PT (S1/S2)	MLLT3
1.36e-19	0.320245	0.207	0.147	4.29e-15	C3 - PT (S1/S2)	LARGE
1.67e-19	0.332745	0.122	0.075	5.28e-15	C3 - PT (S1/S2)	MALT1
2.34e-19	0.393589	0.169	0.116	7.37e-15	C3 - PT (S1/S2)	TMEM232
2.65e-19	0.375486	0.13	0.082	8.36e-15	C3 - PT (S1/S2)	LMCD1-AS1
4.03e-19	-0.250009	0.069	0.126	1.27e-14	C3 - PT (S1/S2)	NNT
4.25e-19	0.375364	0.158	0.106	1.34e-14	C3 - PT (S1/S2)	ACSS3
4.77e-19	-0.259059	0.114	0.182	1.5e-14	C3 - PT (S1/S2)	DICER1
5.33e-19	0.384955	0.178	0.124	1.68e-14	C3 - PT (S1/S2)	ARHGAP32
5.51e-19	-0.319579	0.063	0.118	1.74e-14	C3 - PT (S1/S2)	DNM3
5.54e-19	-0.304103	0.125	0.194	1.75e-14	C3 - PT (S1/S2)	RP11-123O10.4
5.54e-19	0.361497	0.14	0.09	1.75e-14	C3 - PT (S1/S2)	ABL1
6.19e-19	0.269206	0.193	0.133	1.95e-14	C3 - PT (S1/S2)	ARHGAP26
7.32e-19	-0.254926	0.059	0.113	2.31e-14	C3 - PT (S1/S2)	FAM171A1
8.31e-19	0.341539	0.162	0.109	2.62e-14	C3 - PT (S1/S2)	SUCLG2-AS1
8.72e-19	-0.389221	0.093	0.153	2.75e-14	C3 - PT (S1/S2)	EPAS1
2.19e-18	-0.255177	0.066	0.121	6.91e-14	C3 - PT (S1/S2)	SF1
2.37e-18	-0.273055	0.06	0.112	7.46e-14	C3 - PT (S1/S2)	REEP3
2.8e-18	0.373198	0.123	0.077	8.82e-14	C3 - PT (S1/S2)	DMXL2
2.94e-18	-0.274317	0.074	0.131	9.26e-14	C3 - PT (S1/S2)	NFKBIA
3.08e-18	-0.278758	0.078	0.135	9.71e-14	C3 - PT (S1/S2)	MYO5A
4.47e-18	-0.273443	0.078	0.135	1.41e-13	C3 - PT (S1/S2)	MGAT5
5.38e-18	0.352759	0.208	0.152	1.69e-13	C3 - PT (S1/S2)	ATXN2
5.85e-18	-0.375331	0.077	0.132	1.84e-13	C3 - PT (S1/S2)	SCN2A
6.49e-18	-0.537533	0.065	0.116	2.05e-13	C3 - PT (S1/S2)	NRXN3
7.81e-18	0.350268	0.178	0.125	2.46e-13	C3 - PT (S1/S2)	NT5DC1
8.05e-18	-0.332256	0.077	0.133	2.54e-13	C3 - PT (S1/S2)	DNAJB1
9.76e-18	0.370523	0.189	0.135	3.08e-13	C3 - PT (S1/S2)	LARP1B
1.1e-17	0.299788	0.146	0.097	3.46e-13	C3 - PT (S1/S2)	TENM4
1.49e-17	-0.270282	0.069	0.123	4.7e-13	C3 - PT (S1/S2)	METAP2
1.67e-17	-0.286792	0.114	0.178	5.26e-13	C3 - PT (S1/S2)	MYO1D
2.01e-17	0.33976	0.138	0.09	6.35e-13	C3 - PT (S1/S2)	ACSM3
2.28e-17	0.370762	0.13	0.084	7.19e-13	C3 - PT (S1/S2)	CLYBL
2.89e-17	-0.256522	0.114	0.178	9.1e-13	C3 - PT (S1/S2)	FAM135A
3.12e-17	0.346026	0.169	0.118	9.83e-13	C3 - PT (S1/S2)	DIAPH2
3.17e-17	-0.253268	0.073	0.127	1e-12	C3 - PT (S1/S2)	SH3BGRL
3.18e-17	-0.253174	0.078	0.133	1e-12	C3 - PT (S1/S2)	FXR1
3.3e-17	0.381465	0.141	0.094	1.04e-12	C3 - PT (S1/S2)	P4HA1
3.78e-17	0.330166	0.252	0.195	1.19e-12	C3 - PT (S1/S2)	SIPA1L1
4.4e-17	0.287922	0.176	0.122	1.39e-12	C3 - PT (S1/S2)	PRICKLE2
4.73e-17	0.292597	0.251	0.192	1.49e-12	C3 - PT (S1/S2)	SIK2
5.59e-17	-0.264365	0.068	0.12	1.76e-12	C3 - PT (S1/S2)	NRCAM
5.69e-17	-0.253698	0.077	0.131	1.8e-12	C3 - PT (S1/S2)	RBMX
5.99e-17	0.371237	0.145	0.098	1.89e-12	C3 - PT (S1/S2)	FREM2
6.97e-17	0.298173	0.166	0.114	2.2e-12	C3 - PT (S1/S2)	DLGAP1
7.61e-17	-0.250631	0.066	0.117	2.4e-12	C3 - PT (S1/S2)	SPTLC2
7.79e-17	-0.288746	0.236	0.314	2.46e-12	C3 - PT (S1/S2)	PDK4
1.05e-16	0.317615	0.177	0.125	3.31e-12	C3 - PT (S1/S2)	CMYA5
1.12e-16	0.377149	0.137	0.091	3.53e-12	C3 - PT (S1/S2)	UBR4
1.15e-16	0.319424	0.105	0.064	3.63e-12	C3 - PT (S1/S2)	CFAP69
1.35e-16	0.316969	0.273	0.217	4.26e-12	C3 - PT (S1/S2)	SUMF1
1.45e-16	0.344691	0.183	0.132	4.58e-12	C3 - PT (S1/S2)	COBL
2.87e-16	0.290343	0.101	0.061	9.06e-12	C3 - PT (S1/S2)	SLC22A2
3.09e-16	0.330699	0.249	0.195	9.74e-12	C3 - PT (S1/S2)	C20orf194
3.55e-16	-0.293085	0.273	0.202	1.12e-11	C3 - PT (S1/S2)	SLC8A1
4.75e-16	0.3508	0.158	0.11	1.5e-11	C3 - PT (S1/S2)	CFDP1
5.44e-16	0.354417	0.167	0.119	1.71e-11	C3 - PT (S1/S2)	PAX2
5.5e-16	0.300746	0.114	0.072	1.73e-11	C3 - PT (S1/S2)	DSCAML1
8.15e-16	0.306489	0.171	0.121	2.57e-11	C3 - PT (S1/S2)	RP11-37B2.1
8.76e-16	-0.294092	0.236	0.312	2.76e-11	C3 - PT (S1/S2)	CADPS2
1.14e-15	-0.275488	0.169	0.237	3.61e-11	C3 - PT (S1/S2)	ADAMTS9
1.15e-15	-0.284396	0.085	0.138	3.62e-11	C3 - PT (S1/S2)	NAV2
1.51e-15	0.37323	0.125	0.083	4.76e-11	C3 - PT (S1/S2)	WDR19
1.68e-15	0.29508	0.11	0.069	5.31e-11	C3 - PT (S1/S2)	KIAA1671
2.11e-15	0.277711	0.342	0.288	6.64e-11	C3 - PT (S1/S2)	PCCA
2.76e-15	0.314616	0.161	0.114	8.69e-11	C3 - PT (S1/S2)	DIS3L2
3.19e-15	0.316075	0.109	0.07	1.01e-10	C3 - PT (S1/S2)	HCG17
3.22e-15	0.334729	0.181	0.133	1.01e-10	C3 - PT (S1/S2)	C5orf42
3.24e-15	0.319994	0.101	0.064	1.02e-10	C3 - PT (S1/S2)	GNG12-AS1
3.25e-15	0.37561	0.126	0.084	1.02e-10	C3 - PT (S1/S2)	KIF12
3.88e-15	0.250773	0.108	0.068	1.22e-10	C3 - PT (S1/S2)	NEGR1
4.22e-15	0.376719	0.132	0.09	1.33e-10	C3 - PT (S1/S2)	DNM2
4.63e-15	0.311582	0.188	0.139	1.46e-10	C3 - PT (S1/S2)	ELL2
5.9e-15	0.306002	0.158	0.112	1.86e-10	C3 - PT (S1/S2)	RFX3-AS1
6e-15	-0.367627	0.112	0.169	1.89e-10	C3 - PT (S1/S2)	NPAS3
6.02e-15	0.346377	0.175	0.128	1.9e-10	C3 - PT (S1/S2)	ATP11A
6.48e-15	0.423283	0.221	0.174	2.04e-10	C3 - PT (S1/S2)	PRPF38B
8.14e-15	0.314414	0.16	0.114	2.57e-10	C3 - PT (S1/S2)	ACACB
8.98e-15	0.251142	0.381	0.327	2.83e-10	C3 - PT (S1/S2)	RERE
1.03e-14	0.361596	0.101	0.064	3.25e-10	C3 - PT (S1/S2)	UBN1
1.08e-14	0.267116	0.3	0.245	3.4e-10	C3 - PT (S1/S2)	SMYD3
2.01e-14	0.354834	0.128	0.088	6.35e-10	C3 - PT (S1/S2)	TSPAN9
2.05e-14	0.308155	0.197	0.148	6.45e-10	C3 - PT (S1/S2)	XPR1
2.69e-14	-0.395761	0.065	0.109	8.47e-10	C3 - PT (S1/S2)	RCAN2
3.24e-14	0.327074	0.113	0.074	1.02e-09	C3 - PT (S1/S2)	OPTN
3.3e-14	0.327168	0.134	0.092	1.04e-09	C3 - PT (S1/S2)	DERA
3.49e-14	0.29427	0.217	0.167	1.1e-09	C3 - PT (S1/S2)	WDR70
4.41e-14	0.304399	0.165	0.119	1.39e-09	C3 - PT (S1/S2)	RP11-475O6.1
5.8e-14	0.261858	0.199	0.149	1.83e-09	C3 - PT (S1/S2)	PRKAG2
5.88e-14	-0.335871	0.083	0.133	1.85e-09	C3 - PT (S1/S2)	HSPA1A
6.04e-14	0.304641	0.139	0.097	1.9e-09	C3 - PT (S1/S2)	ZNF462
7.47e-14	0.315755	0.256	0.207	2.35e-09	C3 - PT (S1/S2)	COMMD10
8.62e-14	0.320424	0.325	0.279	2.72e-09	C3 - PT (S1/S2)	SNHG14
9.74e-14	0.325341	0.118	0.08	3.07e-09	C3 - PT (S1/S2)	ACVR1
1.24e-13	0.324193	0.161	0.117	3.91e-09	C3 - PT (S1/S2)	MSH3
1.27e-13	0.372924	0.131	0.091	4.01e-09	C3 - PT (S1/S2)	LINC00278
1.38e-13	0.342538	0.115	0.077	4.34e-09	C3 - PT (S1/S2)	UPF3B
1.4e-13	0.389225	0.139	0.099	4.42e-09	C3 - PT (S1/S2)	NFE2L1
1.58e-13	0.26294	0.404	0.365	4.97e-09	C3 - PT (S1/S2)	CHD9
3.4e-13	-0.39583	0.249	0.307	1.07e-08	C3 - PT (S1/S2)	PRKG1
3.62e-13	-0.257884	0.098	0.148	1.14e-08	C3 - PT (S1/S2)	ACAT1
5.24e-13	0.29629	0.21	0.163	1.65e-08	C3 - PT (S1/S2)	STK33
5.52e-13	0.377681	0.136	0.097	1.74e-08	C3 - PT (S1/S2)	PDHX
6.69e-13	0.271707	0.349	0.306	2.11e-08	C3 - PT (S1/S2)	TRPS1
7.97e-13	0.31616	0.191	0.146	2.51e-08	C3 - PT (S1/S2)	LDLRAD4
8.49e-13	0.307347	0.115	0.078	2.68e-08	C3 - PT (S1/S2)	GALK2
1.01e-12	0.271779	0.107	0.071	3.18e-08	C3 - PT (S1/S2)	ISPD
1.31e-12	-0.251242	0.219	0.284	4.13e-08	C3 - PT (S1/S2)	WNK1
1.46e-12	0.457332	0.214	0.173	4.61e-08	C3 - PT (S1/S2)	ZNF91
1.74e-12	0.274848	0.346	0.301	5.49e-08	C3 - PT (S1/S2)	RBM47
2.01e-12	0.315245	0.162	0.12	6.33e-08	C3 - PT (S1/S2)	PDSS2
3.56e-12	0.326918	0.183	0.14	1.12e-07	C3 - PT (S1/S2)	RBM33
3.87e-12	0.318077	0.245	0.201	1.22e-07	C3 - PT (S1/S2)	GIGYF2
4.05e-12	-0.30192	0.13	0.181	1.28e-07	C3 - PT (S1/S2)	ZEB1
4.44e-12	0.320528	0.139	0.1	1.4e-07	C3 - PT (S1/S2)	FBXO21
4.79e-12	0.285504	0.182	0.139	1.51e-07	C3 - PT (S1/S2)	RAI14
7.03e-12	0.28011	0.296	0.251	2.22e-07	C3 - PT (S1/S2)	SPAG9
7.16e-12	0.314205	0.111	0.076	2.26e-07	C3 - PT (S1/S2)	PRKRIP1
7.63e-12	0.335097	0.149	0.11	2.41e-07	C3 - PT (S1/S2)	SPTLC3
1.11e-11	0.278277	0.245	0.201	3.49e-07	C3 - PT (S1/S2)	EPB41L4A
1.11e-11	0.283278	0.216	0.172	3.51e-07	C3 - PT (S1/S2)	NSMCE2
1.21e-11	0.282064	0.329	0.286	3.83e-07	C3 - PT (S1/S2)	PPFIBP1
1.34e-11	0.274938	0.223	0.178	4.23e-07	C3 - PT (S1/S2)	HDAC8
1.35e-11	0.267464	0.206	0.162	4.26e-07	C3 - PT (S1/S2)	SULT1C2
1.76e-11	0.263418	0.174	0.132	5.55e-07	C3 - PT (S1/S2)	BCKDHB
1.86e-11	0.285941	0.139	0.101	5.88e-07	C3 - PT (S1/S2)	MAP2K5
2.2e-11	0.288964	0.219	0.177	6.92e-07	C3 - PT (S1/S2)	SRPK2
2.55e-11	0.289894	0.171	0.129	8.05e-07	C3 - PT (S1/S2)	DPH6-AS1
2.8e-11	0.297071	0.125	0.089	8.81e-07	C3 - PT (S1/S2)	GCNT2
2.81e-11	0.275594	0.215	0.172	8.86e-07	C3 - PT (S1/S2)	KIAA1958
3.04e-11	0.294627	0.132	0.095	9.59e-07	C3 - PT (S1/S2)	SETD3
4.39e-11	0.282486	0.167	0.127	1.38e-06	C3 - PT (S1/S2)	KDM2A
4.7e-11	0.262926	0.184	0.142	1.48e-06	C3 - PT (S1/S2)	HERC4
5.71e-11	-0.509076	0.096	0.136	1.8e-06	C3 - PT (S1/S2)	ADGRF5
5.82e-11	0.291334	0.139	0.102	1.83e-06	C3 - PT (S1/S2)	ZHX2
6.61e-11	0.280915	0.226	0.183	2.08e-06	C3 - PT (S1/S2)	FTO
7.35e-11	0.2729	0.142	0.104	2.32e-06	C3 - PT (S1/S2)	STX7
7.58e-11	0.301869	0.145	0.108	2.39e-06	C3 - PT (S1/S2)	LINC01278
8.72e-11	0.295805	0.259	0.218	2.75e-06	C3 - PT (S1/S2)	ANKRD11
9.79e-11	0.317861	0.115	0.082	3.09e-06	C3 - PT (S1/S2)	ZNF780B
1.05e-10	0.305487	0.131	0.096	3.31e-06	C3 - PT (S1/S2)	STON2
1.15e-10	0.275567	0.364	0.333	3.62e-06	C3 - PT (S1/S2)	SRSF11
1.18e-10	0.292792	0.19	0.15	3.73e-06	C3 - PT (S1/S2)	KIF1B
1.19e-10	0.271045	0.14	0.103	3.74e-06	C3 - PT (S1/S2)	LINC00271
1.41e-10	0.28916	0.13	0.095	4.45e-06	C3 - PT (S1/S2)	LDAH
3.21e-10	0.275918	0.135	0.1	1.01e-05	C3 - PT (S1/S2)	SLC25A13
3.64e-10	0.255392	0.102	0.07	1.15e-05	C3 - PT (S1/S2)	UBE4B
4.41e-10	0.268614	0.224	0.185	1.39e-05	C3 - PT (S1/S2)	AAK1
5.3e-10	0.281868	0.16	0.124	1.67e-05	C3 - PT (S1/S2)	C11orf49
5.74e-10	0.316318	0.153	0.118	1.81e-05	C3 - PT (S1/S2)	RUNX1
7.54e-10	0.275278	0.116	0.083	2.38e-05	C3 - PT (S1/S2)	TTC39B
1.01e-09	-0.254942	0.072	0.108	3.19e-05	C3 - PT (S1/S2)	TCF4
1.12e-09	0.346428	0.221	0.185	3.52e-05	C3 - PT (S1/S2)	DDAH1
1.16e-09	0.250429	0.142	0.107	3.64e-05	C3 - PT (S1/S2)	BBS9
1.77e-09	0.315076	0.135	0.102	5.57e-05	C3 - PT (S1/S2)	CCDC191
1.79e-09	0.283007	0.115	0.083	5.65e-05	C3 - PT (S1/S2)	GPAT3
1.85e-09	0.296209	0.181	0.144	5.84e-05	C3 - PT (S1/S2)	RFX7
2.1e-09	0.270827	0.166	0.13	6.61e-05	C3 - PT (S1/S2)	ITCH
2.14e-09	0.27424	0.103	0.073	6.73e-05	C3 - PT (S1/S2)	ENOX2
2.85e-09	-0.305665	0.475	0.522	8.98e-05	C3 - PT (S1/S2)	CCSER1
3.33e-09	0.256724	0.135	0.102	0.000105	C3 - PT (S1/S2)	ZNF609
3.98e-09	0.291662	0.109	0.079	0.000125	C3 - PT (S1/S2)	NPAS2
4.44e-09	0.314471	0.172	0.138	0.00014	C3 - PT (S1/S2)	ARID4A
4.52e-09	0.292062	0.168	0.133	0.000142	C3 - PT (S1/S2)	ECHDC2
6.11e-09	0.308739	0.137	0.105	0.000193	C3 - PT (S1/S2)	AP3D1
7.68e-09	0.295419	0.173	0.139	0.000242	C3 - PT (S1/S2)	SUCLG1
8.07e-09	0.259361	0.175	0.14	0.000254	C3 - PT (S1/S2)	MLLT10
8.49e-09	0.260518	0.235	0.199	0.000268	C3 - PT (S1/S2)	OSBPL8
9.79e-09	0.275911	0.147	0.114	0.000308	C3 - PT (S1/S2)	RPRD2
1.16e-08	0.341118	0.166	0.134	0.000367	C3 - PT (S1/S2)	TTTY14
1.36e-08	0.306416	0.102	0.074	0.000428	C3 - PT (S1/S2)	GALNT2
1.52e-08	0.254074	0.325	0.296	0.000479	C3 - PT (S1/S2)	MGEA5
2.12e-08	0.27234	0.132	0.101	0.000668	C3 - PT (S1/S2)	STX8
2.68e-08	0.269922	0.147	0.115	0.000844	C3 - PT (S1/S2)	CNTLN
3.54e-08	0.264374	0.187	0.154	0.00112	C3 - PT (S1/S2)	LRRFIP2
3.76e-08	0.255417	0.173	0.139	0.00118	C3 - PT (S1/S2)	ELP4
4.89e-08	0.310579	0.24	0.208	0.00154	C3 - PT (S1/S2)	PPIG
7.12e-08	0.261721	0.123	0.094	0.00224	C3 - PT (S1/S2)	DDX10
7.84e-08	0.296816	0.159	0.129	0.00247	C3 - PT (S1/S2)	ZKSCAN1
1.14e-07	0.290794	0.134	0.105	0.0036	C3 - PT (S1/S2)	MDN1
1.15e-07	0.253093	0.294	0.265	0.00362	C3 - PT (S1/S2)	MLLT4
1.83e-07	0.283895	0.116	0.089	0.00577	C3 - PT (S1/S2)	C1GALT1
1.96e-07	0.250808	0.258	0.228	0.00618	C3 - PT (S1/S2)	ARHGEF28
2.54e-07	0.254392	0.136	0.107	0.008	C3 - PT (S1/S2)	SCFD2
2.63e-07	0.261796	0.136	0.107	0.00829	C3 - PT (S1/S2)	CFI
2.95e-07	0.252497	0.109	0.083	0.00929	C3 - PT (S1/S2)	CFAP44
5.23e-07	0.252931	0.208	0.178	0.0165	C3 - PT (S1/S2)	FOXO3
5.58e-07	0.299127	0.105	0.08	0.0176	C3 - PT (S1/S2)	CSRNP3
7.41e-07	0.265846	0.103	0.079	0.0234	C3 - PT (S1/S2)	TYW1
8.32e-07	0.293047	0.134	0.108	0.0262	C3 - PT (S1/S2)	METTL7A
1.03e-06	0.255057	0.122	0.096	0.0326	C3 - PT (S1/S2)	NCOA6
1.7e-06	0.315327	0.263	0.238	0.0536	C3 - PT (S1/S2)	ZC3H13
2.3e-06	-0.292782	0.082	0.11	0.0724	C3 - PT (S1/S2)	ROBO2
3.06e-06	-0.392631	0.09	0.116	0.0963	C3 - PT (S1/S2)	TEX41
3.51e-06	0.25982	0.119	0.094	0.111	C3 - PT (S1/S2)	BRD4
6.26e-06	-0.350504	0.104	0.132	0.197	C3 - PT (S1/S2)	MEIS2
8.59e-06	0.262505	0.125	0.102	0.271	C3 - PT (S1/S2)	APPBP2
8.9e-06	0.290376	0.205	0.181	0.281	C3 - PT (S1/S2)	ACIN1
9.49e-06	0.256627	0.183	0.158	0.299	C3 - PT (S1/S2)	NT5C2
5.44e-05	0.305751	0.223	0.206	1	C3 - PT (S1/S2)	CLTC
0.00071	-0.326797	0.094	0.114	1	C3 - PT (S1/S2)	LDB2
0.00163	-0.47595	0.19	0.21	1	C3 - PT (S1/S2)	GPC5
0.00575	-0.412494	0.113	0.127	1	C3 - PT (S1/S2)	ST6GALNAC3
<9.19e-273	1.81975	0.73	0.201	<2.9e-268	C4 - PT (S2)	C1orf186
9.19e-273	1.62838	0.477	0.104	2.9e-268	C4 - PT (S2)	DLGAP1
1.72e-182	1.35833	0.521	0.174	5.43e-178	C4 - PT (S2)	ITGB8
4.67e-171	1.39504	0.407	0.11	1.47e-166	C4 - PT (S2)	CDH6
3.33e-162	1.30714	0.326	0.075	1.05e-157	C4 - PT (S2)	TMEM178B
7.76e-150	0.75817	0.697	0.283	2.45e-145	C4 - PT (S2)	ACSM2A
2.45e-146	1.60903	0.333	0.086	7.72e-142	C4 - PT (S2)	ACSM3
3.45e-145	1.25081	0.355	0.096	1.09e-140	C4 - PT (S2)	RP5-887A10.1
1.48e-141	1.43962	0.271	0.059	4.68e-137	C4 - PT (S2)	CLSTN2
3.56e-140	1.21941	0.253	0.051	1.12e-135	C4 - PT (S2)	ALPK2
2.68e-138	1.2034	0.466	0.162	8.46e-134	C4 - PT (S2)	AKAP12
2.03e-136	1.04632	0.164	0.022	6.4e-132	C4 - PT (S2)	HAVCR1
1.51e-134	1.30324	0.28	0.066	4.76e-130	C4 - PT (S2)	CREB5
1.11e-132	0.785993	0.875	0.627	3.51e-128	C4 - PT (S2)	PKHD1
4.65e-131	0.882264	0.828	0.576	1.47e-126	C4 - PT (S2)	BICC1
7.79e-127	1.09596	0.157	0.022	2.46e-122	C4 - PT (S2)	LINC00621
4.5e-125	1.11867	0.528	0.23	1.42e-120	C4 - PT (S2)	TPM1
3.88e-124	1.07551	0.475	0.182	1.22e-119	C4 - PT (S2)	BNC2
4.49e-108	0.825913	0.76	0.483	1.42e-103	C4 - PT (S2)	PTH2R
2.79e-107	0.57882	0.918	0.798	8.79e-103	C4 - PT (S2)	ZBTB20
2.5e-105	0.992661	0.559	0.28	7.88e-101	C4 - PT (S2)	PPFIBP1
4.04e-103	0.869455	0.648	0.368	1.27e-98	C4 - PT (S2)	PARD3
1.2e-102	1.10615	0.516	0.245	3.79e-98	C4 - PT (S2)	UGT2B7
8.86e-99	-1.13599	0.299	0.645	2.79e-94	C4 - PT (S2)	MECOM
1.36e-97	0.743154	0.679	0.384	4.29e-93	C4 - PT (S2)	C10orf11
9.91e-95	1.06696	0.302	0.097	3.12e-90	C4 - PT (S2)	TNIK
1.28e-93	0.894313	0.518	0.241	4.03e-89	C4 - PT (S2)	NHS
4.78e-93	1.00961	0.345	0.121	1.51e-88	C4 - PT (S2)	PRUNE2
6.48e-91	0.838349	0.441	0.178	2.04e-86	C4 - PT (S2)	SLC17A1
5.74e-87	0.888101	0.486	0.228	1.81e-82	C4 - PT (S2)	TTC28
8.14e-86	1.00621	0.397	0.165	2.56e-81	C4 - PT (S2)	BCL2
8.84e-86	0.920316	0.528	0.279	2.79e-81	C4 - PT (S2)	DCDC2
1.08e-83	1.4106	0.174	0.039	3.4e-79	C4 - PT (S2)	DCC
1.26e-82	0.897962	0.46	0.216	3.97e-78	C4 - PT (S2)	PTPRD
1.37e-81	0.804583	0.653	0.425	4.32e-77	C4 - PT (S2)	OXR1
2.58e-79	0.923265	0.114	0.018	8.13e-75	C4 - PT (S2)	APBB1IP
1.16e-78	0.933101	0.325	0.119	3.64e-74	C4 - PT (S2)	SEMA5A
2.64e-77	-1.15106	0.357	0.642	8.33e-73	C4 - PT (S2)	HSP90AA1
3.12e-74	1.06308	0.234	0.072	9.84e-70	C4 - PT (S2)	RP11-290H9.2
1.05e-73	0.952983	0.209	0.059	3.31e-69	C4 - PT (S2)	EPHA7
1.55e-73	0.898976	0.441	0.211	4.89e-69	C4 - PT (S2)	SDK1
2.74e-72	0.881962	0.387	0.17	8.63e-68	C4 - PT (S2)	RERG
7.85e-71	0.705707	0.448	0.204	2.48e-66	C4 - PT (S2)	LRP2
7.95e-71	0.847748	0.471	0.243	2.5e-66	C4 - PT (S2)	GPC6
1.11e-70	0.945131	0.442	0.224	3.51e-66	C4 - PT (S2)	AGBL4
5.54e-70	0.956974	0.173	0.044	1.75e-65	C4 - PT (S2)	TNFAIP2
2.34e-69	0.38745	0.929	0.75	7.38e-65	C4 - PT (S2)	PDE4D
1.48e-68	0.946726	0.301	0.115	4.67e-64	C4 - PT (S2)	NRG3
1.63e-66	0.896316	0.208	0.062	5.14e-62	C4 - PT (S2)	RP11-420A23.1
1.63e-66	0.698673	0.653	0.448	5.15e-62	C4 - PT (S2)	LINC01320
8.47e-64	0.851045	0.339	0.145	2.67e-59	C4 - PT (S2)	NOX4
1.13e-63	0.951387	0.159	0.041	3.57e-59	C4 - PT (S2)	PRICKLE1
6.17e-62	0.38813	0.547	0.266	1.94e-57	C4 - PT (S2)	ACSM2B
2.76e-61	-1.16335	0.143	0.416	8.71e-57	C4 - PT (S2)	SAT1
2e-58	0.890603	0.188	0.057	6.29e-54	C4 - PT (S2)	UNC5D
1.32e-56	-0.879734	0.216	0.487	4.15e-52	C4 - PT (S2)	HSP90B1
1.55e-56	0.878147	0.327	0.146	4.87e-52	C4 - PT (S2)	PDE7A
1.47e-55	0.834223	0.143	0.037	4.64e-51	C4 - PT (S2)	UGT2A3
1.54e-53	0.756515	0.449	0.25	4.84e-49	C4 - PT (S2)	SORBS2
1.84e-53	0.968104	0.274	0.115	5.79e-49	C4 - PT (S2)	MACC1
4.67e-53	0.935874	0.175	0.055	1.47e-48	C4 - PT (S2)	RP11-281P23.2
4.44e-52	0.71568	0.104	0.022	1.4e-47	C4 - PT (S2)	VCAN
6.14e-52	0.843047	0.342	0.168	1.94e-47	C4 - PT (S2)	KLF6
1.17e-51	0.791259	0.141	0.038	3.68e-47	C4 - PT (S2)	DOCK11
1.23e-51	0.945989	0.176	0.056	3.89e-47	C4 - PT (S2)	GDA
6.16e-51	-1.11183	0.124	0.365	1.94e-46	C4 - PT (S2)	B2M
7.85e-51	0.60223	0.598	0.408	2.47e-46	C4 - PT (S2)	MAML2
7.38e-48	-2.03143	0.025	0.227	2.33e-43	C4 - PT (S2)	AQP2
1.26e-47	-0.90572	0.214	0.456	3.98e-43	C4 - PT (S2)	TXNIP
3.57e-47	0.851177	0.273	0.12	1.12e-42	C4 - PT (S2)	STOX2
1.39e-46	0.840303	0.185	0.064	4.38e-42	C4 - PT (S2)	CASC15
2.27e-46	0.756882	0.146	0.043	7.14e-42	C4 - PT (S2)	DTNA
3.82e-45	0.818676	0.297	0.14	1.2e-40	C4 - PT (S2)	ADAMTS9-AS1
4.38e-45	-0.999481	0.09	0.313	1.38e-40	C4 - PT (S2)	CA12
5.52e-45	0.555261	0.528	0.33	1.74e-40	C4 - PT (S2)	NLGN1
9.91e-45	-1.22673	0.064	0.272	3.12e-40	C4 - PT (S2)	GSTP1
1.62e-44	0.712947	0.455	0.28	5.1e-40	C4 - PT (S2)	FHOD3
3.19e-44	0.620823	0.377	0.194	1e-39	C4 - PT (S2)	SLC2A9
6.76e-44	0.723654	0.136	0.04	2.13e-39	C4 - PT (S2)	SLC47A2
7.46e-44	-1.07979	0.084	0.296	2.35e-39	C4 - PT (S2)	H3F3B
9.31e-44	0.688799	0.397	0.221	2.94e-39	C4 - PT (S2)	GALNT14
1.62e-43	0.779788	0.262	0.116	5.11e-39	C4 - PT (S2)	CLIC4
1.97e-43	-1.26533	0.013	0.196	6.21e-39	C4 - PT (S2)	LDHA
3.98e-43	1.00877	0.207	0.082	1.25e-38	C4 - PT (S2)	PLCB4
4.27e-43	-1.0862	0.054	0.255	1.35e-38	C4 - PT (S2)	CDH16
4.82e-43	0.556466	0.365	0.189	1.52e-38	C4 - PT (S2)	RBMS3
1.68e-42	0.692167	0.4	0.224	5.3e-38	C4 - PT (S2)	KCNJ15
3.57e-42	-1.32413	0.049	0.241	1.12e-37	C4 - PT (S2)	C8orf4
5.63e-41	-0.734024	0.186	0.417	1.77e-36	C4 - PT (S2)	DDX5
1.58e-40	-1.01405	0.071	0.269	4.98e-36	C4 - PT (S2)	GAPDH
1.61e-40	-1.1028	0.066	0.264	5.09e-36	C4 - PT (S2)	PTGER3
1.82e-40	-0.999666	0.121	0.336	5.73e-36	C4 - PT (S2)	EFNA5
2.15e-40	-0.914253	0.099	0.311	6.79e-36	C4 - PT (S2)	PDK4
5.18e-40	-0.938136	0.135	0.35	1.63e-35	C4 - PT (S2)	HSPD1
9.27e-40	0.36207	0.809	0.671	2.92e-35	C4 - PT (S2)	NEAT1
1.15e-39	0.722783	0.31	0.158	3.64e-35	C4 - PT (S2)	CNKSR3
1.25e-39	0.805311	0.207	0.084	3.94e-35	C4 - PT (S2)	KIF26B
1.34e-39	0.695709	0.129	0.039	4.24e-35	C4 - PT (S2)	FAM189A1
5.85e-39	0.735325	0.366	0.211	1.84e-34	C4 - PT (S2)	C14orf105
2.3e-38	0.71982	0.193	0.076	7.24e-34	C4 - PT (S2)	CTC-513N18.6
2.48e-38	0.541295	0.4	0.227	7.83e-34	C4 - PT (S2)	CALD1
2.8e-38	-0.996835	0.058	0.246	8.84e-34	C4 - PT (S2)	EPCAM
5.31e-38	-0.936407	0.107	0.309	1.67e-33	C4 - PT (S2)	PEBP1
1.22e-37	0.777528	0.316	0.169	3.85e-33	C4 - PT (S2)	DGKH
1.48e-37	-0.880467	0.114	0.313	4.68e-33	C4 - PT (S2)	TMBIM6
1.9e-37	-0.932537	0.096	0.292	5.99e-33	C4 - PT (S2)	LDHB
4.36e-37	0.783078	0.216	0.094	1.37e-32	C4 - PT (S2)	COL27A1
8.28e-37	0.604578	0.271	0.128	2.61e-32	C4 - PT (S2)	RHOBTB1
1.3e-36	0.689421	0.139	0.046	4.11e-32	C4 - PT (S2)	NEDD4
2.87e-36	0.75121	0.233	0.105	9.05e-32	C4 - PT (S2)	SLC1A1
3.45e-36	0.77394	0.272	0.136	1.09e-31	C4 - PT (S2)	FAM134B
3.54e-36	-0.980097	0.08	0.267	1.12e-31	C4 - PT (S2)	RPS2
4.19e-36	-1.36278	0.016	0.174	1.32e-31	C4 - PT (S2)	SLPI
6.18e-36	0.661214	0.155	0.056	1.95e-31	C4 - PT (S2)	CDH2
1.13e-35	-1.9993	0.072	0.251	3.57e-31	C4 - PT (S2)	UMOD
1.74e-35	0.769628	0.171	0.066	5.47e-31	C4 - PT (S2)	FIGN
2.11e-35	-0.833286	0.227	0.433	6.64e-31	C4 - PT (S2)	FTL
2.14e-35	-0.722587	0.226	0.441	6.75e-31	C4 - PT (S2)	ATP1B1
4.99e-35	-0.833762	0.149	0.346	1.57e-30	C4 - PT (S2)	EEF1A1
6.4e-35	-0.97879	0.027	0.188	2.02e-30	C4 - PT (S2)	PFKFB3
7.35e-35	0.811971	0.2	0.085	2.32e-30	C4 - PT (S2)	NRG1
1.05e-34	-0.958208	0.078	0.257	3.31e-30	C4 - PT (S2)	CD59
2.24e-34	-0.738654	0.235	0.433	7.05e-30	C4 - PT (S2)	RPS6
1.17e-33	-1.03069	0.051	0.217	3.69e-29	C4 - PT (S2)	PRDX1
1.4e-33	0.554388	0.505	0.36	4.4e-29	C4 - PT (S2)	PTPRM
2.74e-33	-0.99727	0.042	0.203	8.65e-29	C4 - PT (S2)	SOD1
3.16e-33	-0.789605	0.155	0.349	9.96e-29	C4 - PT (S2)	TPT1
3.73e-33	0.603402	0.451	0.305	1.18e-28	C4 - PT (S2)	PTPRK
6.49e-33	0.502576	0.589	0.461	2.05e-28	C4 - PT (S2)	LPP
1.8e-32	-0.922259	0.111	0.291	5.68e-28	C4 - PT (S2)	RPLP0
2.21e-32	-0.983059	0.046	0.206	6.98e-28	C4 - PT (S2)	IFITM3
2.57e-32	0.566615	0.4	0.246	8.09e-28	C4 - PT (S2)	UBE2E2
3.41e-32	0.463031	0.552	0.401	1.08e-27	C4 - PT (S2)	GLIS3
4.49e-32	0.613608	0.347	0.2	1.42e-27	C4 - PT (S2)	L3MBTL4
5.7e-32	0.736554	0.313	0.177	1.8e-27	C4 - PT (S2)	SPATS2L
6.23e-32	0.762464	0.238	0.117	1.96e-27	C4 - PT (S2)	PDGFC
1.33e-31	0.640904	0.101	0.03	4.21e-27	C4 - PT (S2)	TTLL7
1.67e-31	-0.919249	0.07	0.235	5.26e-27	C4 - PT (S2)	MYL12B
1.96e-31	-0.80926	0.153	0.339	6.19e-27	C4 - PT (S2)	RPL3
2.88e-31	0.590493	0.417	0.27	9.08e-27	C4 - PT (S2)	PLXDC2
4.23e-31	-0.750181	0.155	0.343	1.33e-26	C4 - PT (S2)	ACTG1
4.31e-31	-0.662517	0.233	0.427	1.36e-26	C4 - PT (S2)	ITM2B
2.07e-30	0.65712	0.108	0.034	6.53e-26	C4 - PT (S2)	KCNT2
2.32e-30	0.516494	0.407	0.251	7.3e-26	C4 - PT (S2)	ZBTB16
2.72e-30	-0.860589	0.072	0.234	8.58e-26	C4 - PT (S2)	RPL10
3.1e-30	0.720836	0.25	0.129	9.78e-26	C4 - PT (S2)	OSBPL10
4.59e-30	-0.774858	0.084	0.252	1.45e-25	C4 - PT (S2)	IVNS1ABP
4.71e-30	0.689017	0.309	0.175	1.48e-25	C4 - PT (S2)	GULP1
5.09e-30	-0.856069	0.075	0.237	1.61e-25	C4 - PT (S2)	GNB2L1
5.3e-30	-0.854466	0.024	0.166	1.67e-25	C4 - PT (S2)	IDH2
6.12e-30	-0.912382	0.051	0.204	1.93e-25	C4 - PT (S2)	RPS5
6.77e-30	-0.856395	0.083	0.246	2.13e-25	C4 - PT (S2)	EIF1
2.7e-29	-0.645322	0.216	0.408	8.52e-25	C4 - PT (S2)	HSP90AB1
2.75e-29	-1.07387	0.016	0.149	8.67e-25	C4 - PT (S2)	ID1
2.82e-29	-0.879471	0.054	0.206	8.87e-25	C4 - PT (S2)	RPL15
2.92e-29	0.765182	0.141	0.054	9.2e-25	C4 - PT (S2)	KCTD16
3.28e-29	-0.83117	0.086	0.251	1.03e-24	C4 - PT (S2)	RPS4X
3.33e-29	0.339561	0.699	0.551	1.05e-24	C4 - PT (S2)	FHIT
3.54e-29	-0.721456	0.134	0.313	1.12e-24	C4 - PT (S2)	S100A6
4.23e-29	-0.715433	0.13	0.308	1.33e-24	C4 - PT (S2)	FTH1
4.61e-29	-0.849801	0.075	0.235	1.45e-24	C4 - PT (S2)	S100A10
6e-29	-1.51903	0.105	0.267	1.89e-24	C4 - PT (S2)	SLC12A1
6e-29	-0.945611	0.027	0.166	1.89e-24	C4 - PT (S2)	TMEM213
9.54e-29	0.653603	0.184	0.081	3.01e-24	C4 - PT (S2)	SLC17A3
1.07e-28	-0.935526	0.045	0.19	3.37e-24	C4 - PT (S2)	WFDC2
4.2e-28	0.650793	0.26	0.138	1.32e-23	C4 - PT (S2)	ARHGAP26
6.2e-28	0.718028	0.265	0.145	1.95e-23	C4 - PT (S2)	SAMD4A
9.19e-28	-0.909634	0.041	0.18	2.9e-23	C4 - PT (S2)	SRP14
1.32e-27	0.569339	0.337	0.2	4.17e-23	C4 - PT (S2)	SLC16A12
1.34e-27	-0.780121	0.157	0.325	4.23e-23	C4 - PT (S2)	CD24
1.38e-27	-0.679001	0.122	0.291	4.35e-23	C4 - PT (S2)	GNAS
1.45e-27	0.440004	0.641	0.535	4.57e-23	C4 - PT (S2)	ANK3
1.48e-27	-0.858798	0.052	0.195	4.66e-23	C4 - PT (S2)	UBB
1.5e-27	-0.818408	0.076	0.229	4.73e-23	C4 - PT (S2)	CYSTM1
2.26e-27	-1.44946	0.336	0.474	7.14e-23	C4 - PT (S2)	SPP1
2.94e-27	-0.94821	0.021	0.149	9.27e-23	C4 - PT (S2)	HSD11B2
4e-27	-0.673306	0.104	0.269	1.26e-22	C4 - PT (S2)	PSAP
5.69e-27	-0.643408	0.129	0.299	1.79e-22	C4 - PT (S2)	MYL6
6.68e-27	0.59221	0.383	0.25	2.11e-22	C4 - PT (S2)	SCMH1
7.82e-27	0.578766	0.44	0.319	2.46e-22	C4 - PT (S2)	FARP1
8.69e-27	0.61765	0.363	0.236	2.74e-22	C4 - PT (S2)	WWC1
9.11e-27	0.617824	0.366	0.241	2.87e-22	C4 - PT (S2)	TRIO
1.69e-26	-1.02676	0.066	0.209	5.33e-22	C4 - PT (S2)	ADAMTS1
1.92e-26	0.310541	0.85	0.808	6.04e-22	C4 - PT (S2)	SYNE2
2.4e-26	-0.839047	0.009	0.126	7.55e-22	C4 - PT (S2)	GSTM3
2.88e-26	-0.799079	0.03	0.161	9.08e-22	C4 - PT (S2)	CTSH
3.49e-26	-0.56633	0.248	0.426	1.1e-21	C4 - PT (S2)	HNRNPA2B1
5.08e-26	-0.769019	0.077	0.226	1.6e-21	C4 - PT (S2)	RPS3A
6.79e-26	-0.766801	0.035	0.167	2.14e-21	C4 - PT (S2)	SLC16A7
9.64e-26	-0.724569	0.084	0.235	3.04e-21	C4 - PT (S2)	HLA-B
1.16e-25	-0.886166	0.029	0.155	3.65e-21	C4 - PT (S2)	RASD1
1.17e-25	0.609683	0.129	0.05	3.69e-21	C4 - PT (S2)	TPK1
1.72e-25	0.371885	0.491	0.355	5.44e-21	C4 - PT (S2)	NRP1
2.02e-25	-0.642884	0.12	0.281	6.38e-21	C4 - PT (S2)	CANX
2.03e-25	0.490213	0.515	0.401	6.4e-21	C4 - PT (S2)	PLEKHA5
2.8e-25	-0.908936	0.008	0.119	8.82e-21	C4 - PT (S2)	LINC00982
4.23e-25	0.632821	0.29	0.17	1.33e-20	C4 - PT (S2)	AC012593.1
8.36e-25	-0.692144	0.072	0.217	2.64e-20	C4 - PT (S2)	MTATP6P1
9.2e-25	-0.679896	0.12	0.275	2.9e-20	C4 - PT (S2)	ENO1
9.37e-25	-0.660987	0.105	0.26	2.95e-20	C4 - PT (S2)	RPL11
1.05e-24	0.556578	0.353	0.228	3.3e-20	C4 - PT (S2)	NFIA
1.24e-24	-1.25829	0.026	0.145	3.92e-20	C4 - PT (S2)	EGF
2.02e-24	0.694406	0.209	0.108	6.37e-20	C4 - PT (S2)	UGCG
3.48e-24	-0.682158	0.104	0.254	1.1e-19	C4 - PT (S2)	RPL7
4.1e-24	0.544175	0.287	0.166	1.29e-19	C4 - PT (S2)	CNTN4
4.35e-24	0.452363	0.532	0.414	1.37e-19	C4 - PT (S2)	RBPMS
9.57e-24	-0.78936	0.024	0.14	3.02e-19	C4 - PT (S2)	GOLM1
9.95e-24	0.567358	0.311	0.187	3.14e-19	C4 - PT (S2)	NCKAP5
1.01e-23	-0.665866	0.128	0.284	3.17e-19	C4 - PT (S2)	RPL19
1.06e-23	-0.789356	0.034	0.154	3.35e-19	C4 - PT (S2)	CD9
1.39e-23	-0.497975	0.308	0.49	4.37e-19	C4 - PT (S2)	COBLL1
1.63e-23	-0.66683	0.343	0.519	5.15e-19	C4 - PT (S2)	ERBB4
1.98e-23	-0.790834	0.043	0.167	6.24e-19	C4 - PT (S2)	CIB1
2.95e-23	0.63048	0.136	0.057	9.29e-19	C4 - PT (S2)	GPC4
2.96e-23	-0.637273	0.074	0.214	9.34e-19	C4 - PT (S2)	RHOBTB3
3.22e-23	0.621381	0.116	0.045	1.01e-18	C4 - PT (S2)	AC016768.1
3.53e-23	0.702791	0.176	0.085	1.11e-18	C4 - PT (S2)	ABCB1
3.8e-23	0.635056	0.303	0.191	1.2e-18	C4 - PT (S2)	FMNL2
4.15e-23	-1.00223	0.033	0.15	1.31e-18	C4 - PT (S2)	SERPINA1
5.87e-23	-0.789536	0.012	0.117	1.85e-18	C4 - PT (S2)	IFITM2
6.63e-23	-0.70444	0.043	0.168	2.09e-18	C4 - PT (S2)	ATP5B
8.37e-23	0.491518	0.441	0.323	2.64e-18	C4 - PT (S2)	SOX6
8.65e-23	-0.985436	0.013	0.118	2.73e-18	C4 - PT (S2)	AQP3
1.01e-22	0.582707	0.343	0.227	3.17e-18	C4 - PT (S2)	PICALM
1.24e-22	-0.687872	0.04	0.161	3.91e-18	C4 - PT (S2)	ALDOA
1.3e-22	0.644201	0.111	0.043	4.11e-18	C4 - PT (S2)	AFF3
1.72e-22	-0.70661	0.032	0.147	5.44e-18	C4 - PT (S2)	NDUFA4
1.74e-22	-0.576685	0.122	0.274	5.48e-18	C4 - PT (S2)	APLP2
2.07e-22	-0.666551	0.049	0.173	6.52e-18	C4 - PT (S2)	LITAF
3.92e-22	0.618757	0.14	0.061	1.23e-17	C4 - PT (S2)	SEMA6A
4.93e-22	0.628222	0.184	0.092	1.55e-17	C4 - PT (S2)	RASSF4
5.09e-22	-0.815346	0.011	0.112	1.61e-17	C4 - PT (S2)	CLCNKB
6.41e-22	0.478657	0.3	0.181	2.02e-17	C4 - PT (S2)	TRABD2B
7.49e-22	-0.615832	0.083	0.219	2.36e-17	C4 - PT (S2)	COX4I1
8.9e-22	0.545463	0.278	0.168	2.8e-17	C4 - PT (S2)	COL4A2
1.16e-21	-0.773096	0.032	0.144	3.66e-17	C4 - PT (S2)	BMPR1B
1.5e-21	-0.726587	0.289	0.441	4.72e-17	C4 - PT (S2)	AC013463.2
2.02e-21	-0.511734	0.317	0.478	6.36e-17	C4 - PT (S2)	THSD7A
2.45e-21	-0.701189	0.084	0.216	7.73e-17	C4 - PT (S2)	CLTC
2.77e-21	0.599799	0.141	0.064	8.74e-17	C4 - PT (S2)	MGST1
3.09e-21	0.555471	0.132	0.057	9.74e-17	C4 - PT (S2)	HNF4G
3.24e-21	0.48928	0.121	0.049	1.02e-16	C4 - PT (S2)	VCAM1
3.39e-21	0.39794	0.516	0.395	1.07e-16	C4 - PT (S2)	FTX
3.63e-21	-0.679937	0.014	0.114	1.14e-16	C4 - PT (S2)	CBR1
3.71e-21	-0.755112	0.107	0.242	1.17e-16	C4 - PT (S2)	ST6GAL1
4.08e-21	0.66781	0.122	0.051	1.29e-16	C4 - PT (S2)	ABCC3
4.33e-21	0.638996	0.129	0.056	1.37e-16	C4 - PT (S2)	LINC00907
5.55e-21	-0.698323	0.054	0.173	1.75e-16	C4 - PT (S2)	CYB5A
7.38e-21	-0.475907	0.212	0.374	2.33e-16	C4 - PT (S2)	ATP1A1
7.78e-21	-0.620108	0.1	0.235	2.45e-16	C4 - PT (S2)	RPL5
9.23e-21	0.672816	0.27	0.166	2.91e-16	C4 - PT (S2)	ITSN1
1.2e-20	-0.714826	0.036	0.145	3.79e-16	C4 - PT (S2)	MYL12A
1.31e-20	-0.869038	0.017	0.116	4.12e-16	C4 - PT (S2)	KNG1
1.58e-20	-0.719535	0.035	0.143	4.97e-16	C4 - PT (S2)	TACSTD2
1.9e-20	-0.74819	0.055	0.173	6e-16	C4 - PT (S2)	GDF15
2e-20	-0.670916	0.022	0.124	6.29e-16	C4 - PT (S2)	ADGRF1
2.61e-20	-0.572266	0.076	0.203	8.23e-16	C4 - PT (S2)	NPM1
2.7e-20	-0.577058	0.08	0.209	8.52e-16	C4 - PT (S2)	RPS23
2.78e-20	0.610768	0.276	0.171	8.77e-16	C4 - PT (S2)	FOXP2
4.08e-20	0.498426	0.26	0.15	1.29e-15	C4 - PT (S2)	SLC13A1
4.86e-20	0.590234	0.139	0.064	1.53e-15	C4 - PT (S2)	SLC47A1
5.4e-20	0.42472	0.546	0.452	1.7e-15	C4 - PT (S2)	PAX8
5.48e-20	0.609437	0.213	0.119	1.73e-15	C4 - PT (S2)	SLC3A1
5.57e-20	-0.593849	0.064	0.185	1.75e-15	C4 - PT (S2)	PKM
5.88e-20	-0.558363	0.074	0.198	1.85e-15	C4 - PT (S2)	RPS11
9.17e-20	-0.571133	0.083	0.21	2.89e-15	C4 - PT (S2)	OSBPL3
1.09e-19	0.5734	0.328	0.222	3.42e-15	C4 - PT (S2)	AGAP1
1.29e-19	0.367727	0.459	0.331	4.07e-15	C4 - PT (S2)	FKBP5
1.4e-19	-0.597234	0.037	0.144	4.41e-15	C4 - PT (S2)	CNBP
1.59e-19	-0.615234	0.017	0.113	5.01e-15	C4 - PT (S2)	GHITM
1.64e-19	-0.713541	0.089	0.213	5.18e-15	C4 - PT (S2)	TMSB4X
1.78e-19	-0.744067	0.018	0.113	5.63e-15	C4 - PT (S2)	EMP1
1.99e-19	0.764869	0.108	0.044	6.26e-15	C4 - PT (S2)	MEG3
2.18e-19	-0.66313	0.029	0.131	6.86e-15	C4 - PT (S2)	BTF3
2.25e-19	-0.537975	0.074	0.197	7.09e-15	C4 - PT (S2)	ZFAND5
2.47e-19	-0.714829	0.012	0.102	7.79e-15	C4 - PT (S2)	SLC16A5
2.52e-19	0.55311	0.307	0.2	7.94e-15	C4 - PT (S2)	SIPA1L1
2.63e-19	-0.595441	0.051	0.164	8.28e-15	C4 - PT (S2)	ATP5A1
2.84e-19	0.54959	0.174	0.088	8.95e-15	C4 - PT (S2)	RMST
2.9e-19	-0.737468	0.051	0.163	9.14e-15	C4 - PT (S2)	PIK3C2G
3.5e-19	-0.644946	0.021	0.117	1.1e-14	C4 - PT (S2)	DUSP6
4.65e-19	-0.612695	0.021	0.116	1.46e-14	C4 - PT (S2)	JTB
4.7e-19	-0.547386	0.042	0.151	1.48e-14	C4 - PT (S2)	PTGES3
4.75e-19	-0.593497	0.05	0.16	1.5e-14	C4 - PT (S2)	REEP5
5.01e-19	-0.588004	0.062	0.178	1.58e-14	C4 - PT (S2)	RPL10A
7.32e-19	-0.599838	0.026	0.125	2.31e-14	C4 - PT (S2)	ERMP1
7.38e-19	-0.580933	0.082	0.203	2.33e-14	C4 - PT (S2)	CD63
7.88e-19	-0.630912	0.03	0.13	2.48e-14	C4 - PT (S2)	ATP5G3
8.11e-19	0.581011	0.15	0.073	2.56e-14	C4 - PT (S2)	DOK6
8.67e-19	-0.629512	0.032	0.131	2.73e-14	C4 - PT (S2)	PRKAR1A
9.61e-19	-0.634577	0.048	0.155	3.03e-14	C4 - PT (S2)	PPIA
9.65e-19	0.565421	0.159	0.079	3.04e-14	C4 - PT (S2)	ARHGAP42
1.02e-18	-0.627416	0.038	0.141	3.22e-14	C4 - PT (S2)	EID1
1.08e-18	-0.470158	0.142	0.283	3.42e-14	C4 - PT (S2)	RPS14
1.19e-18	-0.531623	0.079	0.201	3.76e-14	C4 - PT (S2)	RPL8
1.2e-18	-0.595683	0.032	0.131	3.77e-14	C4 - PT (S2)	COX5B
1.22e-18	-0.606351	0.06	0.172	3.83e-14	C4 - PT (S2)	PDIA6
1.27e-18	-0.606988	0.057	0.168	4.01e-14	C4 - PT (S2)	PSMA7
1.71e-18	-0.60981	0.055	0.166	5.39e-14	C4 - PT (S2)	MPPED2
1.86e-18	-0.552938	0.08	0.201	5.85e-14	C4 - PT (S2)	RPL7A
1.92e-18	-0.559739	0.045	0.151	6.06e-14	C4 - PT (S2)	TMEM59
2.43e-18	-0.536596	0.051	0.16	7.67e-14	C4 - PT (S2)	RPS25
2.53e-18	-0.596393	0.043	0.148	7.98e-14	C4 - PT (S2)	MAL2
3e-18	-0.604574	0.041	0.144	9.47e-14	C4 - PT (S2)	DNAJA1
3.45e-18	-0.524062	0.061	0.173	1.09e-13	C4 - PT (S2)	EIF4G2
3.93e-18	-0.649284	0.038	0.138	1.24e-13	C4 - PT (S2)	BTG1
4.65e-18	-0.521428	0.109	0.236	1.47e-13	C4 - PT (S2)	RPS18
5.61e-18	0.576748	0.138	0.066	1.77e-13	C4 - PT (S2)	MICAL3
7.12e-18	-0.569709	0.067	0.179	2.25e-13	C4 - PT (S2)	EIF4A2
7.14e-18	-0.64907	0.032	0.128	2.25e-13	C4 - PT (S2)	DEFB1
7.61e-18	-0.486749	0.151	0.287	2.4e-13	C4 - PT (S2)	RPS27A
8.83e-18	-0.746621	0.015	0.102	2.78e-13	C4 - PT (S2)	ATP6V0D2
9.21e-18	0.459466	0.405	0.304	2.9e-13	C4 - PT (S2)	NFIB
9.26e-18	0.567287	0.123	0.056	2.92e-13	C4 - PT (S2)	ROR1
9.7e-18	-0.550089	0.036	0.135	3.06e-13	C4 - PT (S2)	SCNN1A
1.28e-17	0.519242	0.285	0.186	4.02e-13	C4 - PT (S2)	SSH2
1.33e-17	-0.427021	0.145	0.283	4.2e-13	C4 - PT (S2)	UBXN4
1.46e-17	0.576177	0.216	0.127	4.59e-13	C4 - PT (S2)	PRICKLE2
1.57e-17	-0.62204	0.024	0.114	4.96e-13	C4 - PT (S2)	BAG1
1.86e-17	-0.524591	0.084	0.201	5.86e-13	C4 - PT (S2)	RPS12
1.91e-17	-0.427349	0.082	0.197	6.02e-13	C4 - PT (S2)	HSPH1
1.91e-17	-0.627183	0.026	0.117	6.03e-13	C4 - PT (S2)	ATP6V1G1
2.55e-17	-0.43883	0.199	0.344	8.04e-13	C4 - PT (S2)	RTN4
3.85e-17	0.555668	0.151	0.077	1.21e-12	C4 - PT (S2)	EPB41L2
4.07e-17	0.443629	0.222	0.128	1.28e-12	C4 - PT (S2)	ENPEP
4.13e-17	0.36517	0.478	0.36	1.3e-12	C4 - PT (S2)	PLCL1
4.65e-17	-0.513888	0.084	0.199	1.47e-12	C4 - PT (S2)	YWHAB
4.84e-17	-0.535994	0.038	0.135	1.53e-12	C4 - PT (S2)	RPS13
4.97e-17	-0.526257	0.042	0.142	1.57e-12	C4 - PT (S2)	SIM1
5.15e-17	-0.536874	0.08	0.194	1.62e-12	C4 - PT (S2)	HLA-E
5.82e-17	-0.49489	0.067	0.179	1.83e-12	C4 - PT (S2)	MAL
6.22e-17	-0.485643	0.067	0.178	1.96e-12	C4 - PT (S2)	RPL18
6.77e-17	0.62006	0.153	0.079	2.13e-12	C4 - PT (S2)	LRRIQ1
7.83e-17	0.324667	0.56	0.454	2.47e-12	C4 - PT (S2)	RORA
8.08e-17	-0.690234	0.079	0.188	2.55e-12	C4 - PT (S2)	RP11-368L12.1
9.34e-17	0.439321	0.287	0.187	2.94e-12	C4 - PT (S2)	EPS8
1.04e-16	-0.562127	0.02	0.104	3.29e-12	C4 - PT (S2)	PCBP1
1.19e-16	0.549204	0.113	0.051	3.74e-12	C4 - PT (S2)	MSC-AS1
1.56e-16	-0.578084	0.025	0.112	4.9e-12	C4 - PT (S2)	SLC25A5
1.61e-16	-0.576502	0.043	0.139	5.07e-12	C4 - PT (S2)	ARF1
1.63e-16	-0.464941	0.077	0.189	5.14e-12	C4 - PT (S2)	ACSL4
2.28e-16	-0.426344	0.173	0.31	7.19e-12	C4 - PT (S2)	NR3C2
2.38e-16	0.44473	0.168	0.089	7.49e-12	C4 - PT (S2)	GLYAT
2.68e-16	-0.539482	0.018	0.101	8.46e-12	C4 - PT (S2)	ITM2C
2.69e-16	0.51023	0.162	0.086	8.48e-12	C4 - PT (S2)	RP1-154K9.2
2.89e-16	-0.544468	0.051	0.149	9.11e-12	C4 - PT (S2)	ATP6V0E1
2.9e-16	-0.59937	0.227	0.353	9.14e-12	C4 - PT (S2)	SOD2
3.75e-16	-0.696337	0.024	0.107	1.18e-11	C4 - PT (S2)	AKR1B1
4.01e-16	0.518467	0.185	0.104	1.26e-11	C4 - PT (S2)	CASK
4.52e-16	-0.648823	0.022	0.104	1.42e-11	C4 - PT (S2)	BTG2
5.03e-16	-0.453801	0.122	0.245	1.59e-11	C4 - PT (S2)	RPL6
5.18e-16	0.48477	0.147	0.075	1.63e-11	C4 - PT (S2)	ZEB2
5.65e-16	0.542893	0.139	0.07	1.78e-11	C4 - PT (S2)	PHYHIPL
5.73e-16	0.575521	0.19	0.11	1.81e-11	C4 - PT (S2)	DIP2B
6.56e-16	-0.710464	0.133	0.248	2.07e-11	C4 - PT (S2)	CACNA2D3
7.31e-16	0.52888	0.248	0.157	2.3e-11	C4 - PT (S2)	LRRK2
7.34e-16	-0.467993	0.068	0.174	2.31e-11	C4 - PT (S2)	SERF2
7.63e-16	0.304293	0.472	0.356	2.41e-11	C4 - PT (S2)	DLG2
9.31e-16	-0.49193	0.038	0.129	2.93e-11	C4 - PT (S2)	CXXC5
9.43e-16	0.569033	0.157	0.084	2.97e-11	C4 - PT (S2)	EFCAB13
1.02e-15	-0.729818	0.035	0.121	3.22e-11	C4 - PT (S2)	KRT19
1.2e-15	0.552137	0.185	0.106	3.78e-11	C4 - PT (S2)	ZNF608
1.47e-15	-0.519298	0.051	0.147	4.62e-11	C4 - PT (S2)	MGLL
1.48e-15	-0.521296	0.043	0.135	4.67e-11	C4 - PT (S2)	ATP6V0B
1.5e-15	-0.541166	0.026	0.109	4.72e-11	C4 - PT (S2)	CHCHD2
1.56e-15	-0.568508	0.09	0.198	4.91e-11	C4 - PT (S2)	TOX
1.72e-15	-0.531711	0.052	0.148	5.43e-11	C4 - PT (S2)	NGFRAP1
1.75e-15	-0.389788	0.295	0.443	5.53e-11	C4 - PT (S2)	ITPR2
1.84e-15	0.603483	0.138	0.071	5.81e-11	C4 - PT (S2)	RRAS2
2.17e-15	0.522086	0.171	0.095	6.85e-11	C4 - PT (S2)	MAP3K1
2.45e-15	0.579123	0.14	0.073	7.74e-11	C4 - PT (S2)	NEK11
3.23e-15	-0.426026	0.101	0.216	1.02e-10	C4 - PT (S2)	RPS20
3.37e-15	-0.475615	0.067	0.167	1.06e-10	C4 - PT (S2)	EEF2
3.52e-15	0.550658	0.212	0.13	1.11e-10	C4 - PT (S2)	UBE2D2
3.78e-15	-0.481906	0.057	0.153	1.19e-10	C4 - PT (S2)	TPI1
3.84e-15	-0.471221	0.093	0.203	1.21e-10	C4 - PT (S2)	SCIN
3.87e-15	0.500639	0.12	0.058	1.22e-10	C4 - PT (S2)	IQCA1
4.13e-15	-0.506491	0.057	0.152	1.3e-10	C4 - PT (S2)	PDIA3
4.37e-15	-0.495072	0.388	0.52	1.38e-10	C4 - PT (S2)	CCSER1
4.44e-15	0.499661	0.172	0.096	1.4e-10	C4 - PT (S2)	ABCC4
4.97e-15	-0.490878	0.053	0.148	1.57e-10	C4 - PT (S2)	RP11-745O10.4
5.57e-15	-0.507936	0.039	0.127	1.76e-10	C4 - PT (S2)	GPX1
5.72e-15	-0.560751	0.024	0.102	1.8e-10	C4 - PT (S2)	HSBP1
5.89e-15	0.469505	0.308	0.214	1.86e-10	C4 - PT (S2)	EXT1
6.32e-15	-0.474951	0.05	0.142	1.99e-10	C4 - PT (S2)	PGK1
6.44e-15	-0.512257	0.026	0.107	2.03e-10	C4 - PT (S2)	MRFAP1
6.55e-15	-0.55094	0.028	0.111	2.06e-10	C4 - PT (S2)	ATP6V0A4
6.64e-15	-0.519691	0.032	0.115	2.09e-10	C4 - PT (S2)	LAPTM4B
7.04e-15	0.47846	0.328	0.24	2.22e-10	C4 - PT (S2)	PAM
7.22e-15	-0.474374	0.064	0.163	2.28e-10	C4 - PT (S2)	RALBP1
9.82e-15	-0.540831	0.042	0.129	3.1e-10	C4 - PT (S2)	GABARAPL1
1.01e-14	-0.889337	0.107	0.212	3.17e-10	C4 - PT (S2)	GPC5
1.1e-14	-0.473025	0.055	0.15	3.46e-10	C4 - PT (S2)	DUSP1
1.16e-14	-0.518022	0.059	0.153	3.67e-10	C4 - PT (S2)	CCT6A
1.57e-14	-0.49589	0.045	0.132	4.95e-10	C4 - PT (S2)	PRDX6
1.87e-14	-0.425934	0.1	0.209	5.88e-10	C4 - PT (S2)	PTTG1IP
2.02e-14	-0.521147	0.024	0.101	6.35e-10	C4 - PT (S2)	PSMB4
2.07e-14	0.344418	0.465	0.379	6.51e-10	C4 - PT (S2)	MAPK10
2.1e-14	0.611271	0.15	0.082	6.62e-10	C4 - PT (S2)	ZNF385B
2.2e-14	0.585571	0.214	0.134	6.94e-10	C4 - PT (S2)	CTTNBP2
2.3e-14	-0.447441	0.127	0.241	7.26e-10	C4 - PT (S2)	CALM1
2.51e-14	-0.510724	0.035	0.117	7.91e-10	C4 - PT (S2)	SERPING1
2.61e-14	-0.51265	0.026	0.104	8.22e-10	C4 - PT (S2)	COX6B1
2.65e-14	-0.515971	0.078	0.177	8.37e-10	C4 - PT (S2)	KRT18
2.69e-14	0.437547	0.364	0.277	8.48e-10	C4 - PT (S2)	C9orf3
2.93e-14	-0.520317	0.038	0.121	9.25e-10	C4 - PT (S2)	ASAH1
2.99e-14	0.526613	0.134	0.07	9.44e-10	C4 - PT (S2)	DCDC1
3.34e-14	-0.524068	0.03	0.109	1.05e-09	C4 - PT (S2)	IER3
3.79e-14	-0.5958	0.055	0.144	1.2e-09	C4 - PT (S2)	GADD45B
3.85e-14	-0.495355	0.039	0.122	1.21e-09	C4 - PT (S2)	HLA-C
4.55e-14	-0.452474	0.03	0.11	1.43e-09	C4 - PT (S2)	SEPW1
5.16e-14	-0.438671	0.059	0.151	1.63e-09	C4 - PT (S2)	CD81
5.22e-14	-0.409468	0.053	0.145	1.64e-09	C4 - PT (S2)	COX7C
5.52e-14	0.422164	0.417	0.337	1.74e-09	C4 - PT (S2)	EXOC4
5.82e-14	-0.403093	0.076	0.174	1.84e-09	C4 - PT (S2)	RPL14
6.86e-14	0.482701	0.277	0.189	2.16e-09	C4 - PT (S2)	COL4A1
7.24e-14	-0.632916	0.027	0.103	2.28e-09	C4 - PT (S2)	PWRN1
7.49e-14	-0.478473	0.037	0.118	2.36e-09	C4 - PT (S2)	ZFP36L2
8.28e-14	-0.546796	0.042	0.126	2.61e-09	C4 - PT (S2)	SCN2A
8.49e-14	-0.515667	0.037	0.117	2.68e-09	C4 - PT (S2)	CKB
8.54e-14	-0.482819	0.027	0.103	2.69e-09	C4 - PT (S2)	ATP5F1
8.77e-14	0.31475	0.486	0.39	2.76e-09	C4 - PT (S2)	WWOX
9.15e-14	-0.472855	0.029	0.107	2.89e-09	C4 - PT (S2)	ATP6AP2
1.05e-13	-0.454367	0.053	0.141	3.3e-09	C4 - PT (S2)	SLC25A3
1.06e-13	0.527539	0.152	0.085	3.35e-09	C4 - PT (S2)	MPP6
1.36e-13	0.429518	0.162	0.091	4.3e-09	C4 - PT (S2)	DOCK8
1.37e-13	-0.460572	0.039	0.12	4.31e-09	C4 - PT (S2)	PPIB
1.46e-13	-0.590399	0.029	0.104	4.61e-09	C4 - PT (S2)	VEGFA
2.02e-13	-0.631906	0.066	0.155	6.36e-09	C4 - PT (S2)	PDZD2
2.23e-13	-0.432731	0.036	0.115	7.02e-09	C4 - PT (S2)	PSMB1
2.34e-13	-0.458173	0.087	0.184	7.38e-09	C4 - PT (S2)	RPSA
2.84e-13	-0.479046	0.08	0.174	8.96e-09	C4 - PT (S2)	HINT1
2.92e-13	0.535592	0.132	0.07	9.22e-09	C4 - PT (S2)	FUT8
3.09e-13	-0.446036	0.114	0.218	9.75e-09	C4 - PT (S2)	RBBP8
3.33e-13	-0.420045	0.097	0.198	1.05e-08	C4 - PT (S2)	RPL4
3.34e-13	-0.48405	0.054	0.14	1.05e-08	C4 - PT (S2)	EPRS
3.47e-13	0.362232	0.47	0.391	1.1e-08	C4 - PT (S2)	MBD5
3.58e-13	-0.443423	0.055	0.142	1.13e-08	C4 - PT (S2)	UBA52
3.87e-13	-0.437902	0.043	0.125	1.22e-08	C4 - PT (S2)	EDF1
3.87e-13	0.534774	0.19	0.117	1.22e-08	C4 - PT (S2)	NEDD9
3.96e-13	-0.398655	0.063	0.153	1.25e-08	C4 - PT (S2)	FAU
4.14e-13	-0.472482	0.047	0.128	1.31e-08	C4 - PT (S2)	RPS29
4.63e-13	0.523576	0.212	0.137	1.46e-08	C4 - PT (S2)	COBL
5.28e-13	-0.40598	0.047	0.129	1.66e-08	C4 - PT (S2)	HADHB
5.54e-13	-0.474316	0.053	0.136	1.75e-08	C4 - PT (S2)	CD164
6.41e-13	-0.470177	0.036	0.112	2.02e-08	C4 - PT (S2)	SKP1
6.73e-13	-0.428936	0.057	0.142	2.12e-08	C4 - PT (S2)	RPL30
7.09e-13	-0.430932	0.048	0.129	2.23e-08	C4 - PT (S2)	HSPA8
7.11e-13	0.524736	0.239	0.162	2.24e-08	C4 - PT (S2)	SH3D19
8.27e-13	-0.381097	0.052	0.136	2.61e-08	C4 - PT (S2)	RPS27
8.35e-13	0.365155	0.39	0.298	2.63e-08	C4 - PT (S2)	GMDS-AS1
9.98e-13	-0.454768	0.093	0.19	3.15e-08	C4 - PT (S2)	SLC38A1
1.03e-12	-0.342062	0.122	0.229	3.24e-08	C4 - PT (S2)	MAN1A1
1.06e-12	-0.435294	0.065	0.153	3.34e-08	C4 - PT (S2)	EIF5
1.06e-12	-0.429283	0.041	0.119	3.35e-08	C4 - PT (S2)	GUK1
1.09e-12	0.534978	0.101	0.049	3.43e-08	C4 - PT (S2)	RP11-624L4.1
1.1e-12	-0.349887	0.133	0.24	3.46e-08	C4 - PT (S2)	RPL31
1.14e-12	-0.920555	0.107	0.196	3.59e-08	C4 - PT (S2)	PTH1R
1.18e-12	-0.394265	0.061	0.147	3.73e-08	C4 - PT (S2)	ANAPC16
1.19e-12	-0.546884	0.085	0.179	3.74e-08	C4 - PT (S2)	PCDH9
1.26e-12	-0.426342	0.043	0.122	3.97e-08	C4 - PT (S2)	LAMTOR5
1.29e-12	-0.659833	0.072	0.157	4.05e-08	C4 - PT (S2)	ALDOB
1.36e-12	-0.406308	0.073	0.163	4.29e-08	C4 - PT (S2)	SARAF
1.5e-12	-0.328728	0.261	0.388	4.74e-08	C4 - PT (S2)	PDE1A
1.51e-12	-0.374708	0.093	0.19	4.76e-08	C4 - PT (S2)	MTUS1
1.55e-12	-0.444278	0.055	0.138	4.89e-08	C4 - PT (S2)	ATP5C1
1.56e-12	-0.413991	0.064	0.151	4.92e-08	C4 - PT (S2)	CD74
1.63e-12	0.527074	0.279	0.201	5.14e-08	C4 - PT (S2)	NTN4
1.65e-12	-0.439109	0.052	0.133	5.19e-08	C4 - PT (S2)	NACA
1.7e-12	-0.361702	0.08	0.174	5.36e-08	C4 - PT (S2)	RPS15
1.72e-12	-0.408416	0.03	0.103	5.41e-08	C4 - PT (S2)	GPRC5C
1.83e-12	-0.389802	0.073	0.162	5.76e-08	C4 - PT (S2)	RPS9
1.83e-12	-0.408669	0.108	0.208	5.76e-08	C4 - PT (S2)	ITGA2
1.85e-12	-0.393926	0.134	0.241	5.84e-08	C4 - PT (S2)	RPS16
1.98e-12	0.48102	0.157	0.091	6.24e-08	C4 - PT (S2)	MYLK
2.06e-12	-0.479129	0.033	0.105	6.48e-08	C4 - PT (S2)	DYNLT1
2.22e-12	-0.469644	0.034	0.106	6.99e-08	C4 - PT (S2)	ZNF770
2.32e-12	-0.419505	0.035	0.109	7.32e-08	C4 - PT (S2)	NDUFA5
2.37e-12	-0.716292	0.26	0.357	7.46e-08	C4 - PT (S2)	ITGB6
3.03e-12	-0.458577	0.112	0.21	9.56e-08	C4 - PT (S2)	MT2A
3.22e-12	-0.666446	0.089	0.18	1.01e-07	C4 - PT (S2)	TIMP3
3.3e-12	-0.466258	0.061	0.144	1.04e-07	C4 - PT (S2)	GAS5
4.15e-12	-0.474201	0.046	0.123	1.31e-07	C4 - PT (S2)	CSGALNACT1
4.38e-12	-0.418456	0.046	0.123	1.38e-07	C4 - PT (S2)	MPC1
4.53e-12	0.471319	0.125	0.068	1.43e-07	C4 - PT (S2)	YPEL2
4.58e-12	-0.364624	0.086	0.179	1.44e-07	C4 - PT (S2)	RPL9
4.75e-12	0.44943	0.347	0.271	1.5e-07	C4 - PT (S2)	WDFY3
4.94e-12	-0.483603	0.046	0.123	1.56e-07	C4 - PT (S2)	SNED1
5.41e-12	0.404816	0.374	0.296	1.71e-07	C4 - PT (S2)	KANSL1L
5.66e-12	-0.355647	0.172	0.285	1.78e-07	C4 - PT (S2)	NCOA7
5.93e-12	-0.374518	0.038	0.112	1.87e-07	C4 - PT (S2)	ATP8B1
6.36e-12	-0.851986	0.055	0.132	2e-07	C4 - PT (S2)	SORCS1
7.13e-12	-0.446453	0.06	0.14	2.25e-07	C4 - PT (S2)	ANXA5
7.26e-12	-0.332546	0.067	0.154	2.29e-07	C4 - PT (S2)	RNF150
7.37e-12	-0.346967	0.087	0.18	2.32e-07	C4 - PT (S2)	TRIM2
7.65e-12	-0.358638	0.059	0.141	2.41e-07	C4 - PT (S2)	RPS17
8e-12	0.433688	0.118	0.063	2.52e-07	C4 - PT (S2)	GABPB1-AS1
8.09e-12	-0.378259	0.08	0.168	2.55e-07	C4 - PT (S2)	LINC00657
9.07e-12	0.462986	0.23	0.155	2.86e-07	C4 - PT (S2)	ASTN2
9.11e-12	0.509715	0.205	0.134	2.87e-07	C4 - PT (S2)	BICD1
9.14e-12	-0.327552	0.201	0.317	2.88e-07	C4 - PT (S2)	RPLP1
9.15e-12	-0.36331	0.084	0.173	2.88e-07	C4 - PT (S2)	ATP6V1A
9.18e-12	-0.440202	0.041	0.114	2.89e-07	C4 - PT (S2)	HACD3
9.51e-12	-0.312807	0.1	0.197	3e-07	C4 - PT (S2)	RPL37A
1e-11	0.368983	0.339	0.255	3.16e-07	C4 - PT (S2)	KANK1
1.04e-11	-0.397364	0.088	0.178	3.27e-07	C4 - PT (S2)	NDRG1
1.12e-11	-0.395104	0.037	0.108	3.54e-07	C4 - PT (S2)	KRT8
1.28e-11	0.543765	0.182	0.115	4.04e-07	C4 - PT (S2)	PTPN1
1.28e-11	-0.305759	0.123	0.224	4.05e-07	C4 - PT (S2)	UBE2D3
1.53e-11	0.478252	0.11	0.057	4.81e-07	C4 - PT (S2)	NPR3
1.54e-11	0.459891	0.236	0.161	4.84e-07	C4 - PT (S2)	PTBP2
1.63e-11	-0.292575	0.104	0.201	5.12e-07	C4 - PT (S2)	SEC62
1.71e-11	-0.407776	0.037	0.107	5.38e-07	C4 - PT (S2)	DAZAP2
2.07e-11	-0.297104	0.167	0.279	6.52e-07	C4 - PT (S2)	NCL
2.25e-11	-0.43164	0.043	0.115	7.08e-07	C4 - PT (S2)	ISCU
2.36e-11	-0.412307	0.06	0.138	7.44e-07	C4 - PT (S2)	YBX1
3.1e-11	-0.347082	0.08	0.167	9.77e-07	C4 - PT (S2)	CD46
3.12e-11	-0.373097	0.071	0.153	9.82e-07	C4 - PT (S2)	CAPN2
3.14e-11	-0.302349	0.054	0.132	9.89e-07	C4 - PT (S2)	RPL41
3.37e-11	0.453178	0.345	0.272	1.06e-06	C4 - PT (S2)	RNF213
3.42e-11	-0.63841	0.1	0.185	1.08e-06	C4 - PT (S2)	MME
3.47e-11	-0.398506	0.054	0.13	1.1e-06	C4 - PT (S2)	SERINC1
3.55e-11	0.380804	0.354	0.278	1.12e-06	C4 - PT (S2)	ABLIM1
3.6e-11	-0.350054	0.066	0.147	1.14e-06	C4 - PT (S2)	OCIAD1
4.29e-11	-0.603359	0.068	0.147	1.35e-06	C4 - PT (S2)	IGFBP5
4.43e-11	-0.319406	0.078	0.162	1.4e-06	C4 - PT (S2)	RHOA
4.53e-11	-0.399126	0.052	0.127	1.43e-06	C4 - PT (S2)	DNAJB1
4.73e-11	-0.74755	0.041	0.11	1.49e-06	C4 - PT (S2)	SLC26A7
4.81e-11	0.450612	0.115	0.062	1.52e-06	C4 - PT (S2)	FTCD
5.2e-11	-0.365017	0.079	0.164	1.64e-06	C4 - PT (S2)	CYFIP2
5.31e-11	-0.402233	0.035	0.102	1.67e-06	C4 - PT (S2)	NDUFB9
5.4e-11	0.30195	0.379	0.295	1.7e-06	C4 - PT (S2)	ARHGAP6
5.49e-11	-0.391503	0.043	0.114	1.73e-06	C4 - PT (S2)	EIF3K
5.74e-11	-0.375663	0.04	0.11	1.81e-06	C4 - PT (S2)	IFNAR1
5.76e-11	-0.421444	0.046	0.117	1.82e-06	C4 - PT (S2)	EGR1
5.88e-11	-0.38117	0.049	0.122	1.85e-06	C4 - PT (S2)	TAF7
7.29e-11	-0.34996	0.054	0.129	2.3e-06	C4 - PT (S2)	ARFGAP3
7.6e-11	-0.401738	0.06	0.135	2.4e-06	C4 - PT (S2)	CEBPD
7.99e-11	0.311254	0.412	0.329	2.52e-06	C4 - PT (S2)	MAST4
8.21e-11	-0.280477	0.082	0.168	2.59e-06	C4 - PT (S2)	PFDN5
8.39e-11	-0.295385	0.084	0.169	2.64e-06	C4 - PT (S2)	TM9SF3
9.05e-11	-0.372508	0.079	0.162	2.85e-06	C4 - PT (S2)	PRKAG2
9.07e-11	0.274973	0.533	0.468	2.86e-06	C4 - PT (S2)	PTPRG
1.01e-10	0.462527	0.249	0.178	3.18e-06	C4 - PT (S2)	NUMB
1.04e-10	-0.336997	0.037	0.104	3.27e-06	C4 - PT (S2)	ACSL3
1.06e-10	0.483298	0.239	0.169	3.35e-06	C4 - PT (S2)	CEP112
1.15e-10	-0.399295	0.045	0.114	3.63e-06	C4 - PT (S2)	SERP1
1.28e-10	-0.43621	0.058	0.131	4.05e-06	C4 - PT (S2)	SGIP1
1.34e-10	0.408393	0.379	0.308	4.22e-06	C4 - PT (S2)	RP1-60O19.1
1.34e-10	-0.379624	0.039	0.106	4.24e-06	C4 - PT (S2)	TUFM
1.39e-10	-0.406628	0.04	0.107	4.4e-06	C4 - PT (S2)	RAD21
1.45e-10	-0.440223	0.064	0.139	4.56e-06	C4 - PT (S2)	EBNA1BP2
1.48e-10	-0.444974	0.041	0.108	4.65e-06	C4 - PT (S2)	ABCA5
1.57e-10	-0.36839	0.075	0.155	4.96e-06	C4 - PT (S2)	CRYBG3
1.58e-10	-0.309417	0.193	0.304	4.98e-06	C4 - PT (S2)	LIMCH1
1.67e-10	0.44208	0.105	0.056	5.25e-06	C4 - PT (S2)	ANKRD6
1.67e-10	-0.333696	0.037	0.103	5.25e-06	C4 - PT (S2)	NDUFB2
1.83e-10	-0.302959	0.185	0.293	5.76e-06	C4 - PT (S2)	SNHG14
1.89e-10	-0.365751	0.057	0.13	5.97e-06	C4 - PT (S2)	REST
1.91e-10	-0.331526	0.063	0.139	6.02e-06	C4 - PT (S2)	RPL32
2.03e-10	0.50116	0.198	0.133	6.39e-06	C4 - PT (S2)	ATP11A
2.17e-10	-0.29152	0.072	0.151	6.83e-06	C4 - PT (S2)	TOP2B
2.19e-10	-0.337592	0.041	0.109	6.91e-06	C4 - PT (S2)	ATP5G2
2.46e-10	0.453092	0.184	0.119	7.74e-06	C4 - PT (S2)	LINC01515
2.48e-10	0.338037	0.17	0.105	7.81e-06	C4 - PT (S2)	FGF13
2.57e-10	-0.397926	0.136	0.229	8.09e-06	C4 - PT (S2)	SLC4A7
2.68e-10	-0.324707	0.082	0.163	8.46e-06	C4 - PT (S2)	HNRNPA3
2.7e-10	-0.352018	0.051	0.121	8.52e-06	C4 - PT (S2)	CLTA
2.79e-10	-0.344897	0.145	0.237	8.79e-06	C4 - PT (S2)	KIF5B
2.87e-10	-0.410377	0.045	0.112	9.05e-06	C4 - PT (S2)	ATP1B3
2.92e-10	0.458706	0.264	0.195	9.21e-06	C4 - PT (S2)	SVIL
3.13e-10	-0.3918	0.065	0.139	9.86e-06	C4 - PT (S2)	SKIL
3.63e-10	-0.327168	0.067	0.143	1.14e-05	C4 - PT (S2)	SRSF3
3.88e-10	0.341676	0.392	0.325	1.22e-05	C4 - PT (S2)	PARK2
3.91e-10	-0.376412	0.045	0.111	1.23e-05	C4 - PT (S2)	SRSF2
4.09e-10	-0.296746	0.066	0.143	1.29e-05	C4 - PT (S2)	NARS
4.17e-10	0.462358	0.136	0.08	1.31e-05	C4 - PT (S2)	MALT1
4.33e-10	0.433305	0.175	0.112	1.36e-05	C4 - PT (S2)	KLHL13
4.75e-10	-0.287473	0.096	0.18	1.5e-05	C4 - PT (S2)	AK3
4.77e-10	-0.332457	0.085	0.165	1.5e-05	C4 - PT (S2)	EEF1D
4.97e-10	-0.39188	0.072	0.148	1.57e-05	C4 - PT (S2)	FOS
5.1e-10	-0.314173	0.046	0.113	1.61e-05	C4 - PT (S2)	SDCBP
5.31e-10	-0.315223	0.086	0.166	1.68e-05	C4 - PT (S2)	SRSF5
5.32e-10	0.380486	0.249	0.177	1.68e-05	C4 - PT (S2)	RP11-123O10.4
5.41e-10	0.409828	0.157	0.096	1.7e-05	C4 - PT (S2)	ACMSD
5.51e-10	-0.315183	0.103	0.19	1.74e-05	C4 - PT (S2)	HSPA9
5.57e-10	0.495201	0.107	0.058	1.75e-05	C4 - PT (S2)	MT1G
5.9e-10	0.405799	0.264	0.194	1.86e-05	C4 - PT (S2)	PDLIM5
5.96e-10	-0.313098	0.08	0.16	1.88e-05	C4 - PT (S2)	RPS7
6.59e-10	0.431098	0.291	0.22	2.08e-05	C4 - PT (S2)	RASAL2
6.96e-10	-0.286367	0.138	0.233	2.2e-05	C4 - PT (S2)	SF3B1
7.06e-10	-0.352145	0.054	0.123	2.23e-05	C4 - PT (S2)	ZFYVE16
7.07e-10	-0.416971	0.058	0.128	2.23e-05	C4 - PT (S2)	RUNX1
7.44e-10	0.443718	0.13	0.077	2.35e-05	C4 - PT (S2)	DSCAML1
7.72e-10	-0.294091	0.054	0.125	2.43e-05	C4 - PT (S2)	HNRNPK
7.86e-10	0.451867	0.14	0.084	2.48e-05	C4 - PT (S2)	CXCL14
8.07e-10	-0.284512	0.16	0.259	2.54e-05	C4 - PT (S2)	PTMA
8.57e-10	0.478688	0.166	0.107	2.7e-05	C4 - PT (S2)	ARHGAP10
8.73e-10	-0.310888	0.042	0.107	2.75e-05	C4 - PT (S2)	EFCAB14
8.85e-10	0.465629	0.112	0.063	2.79e-05	C4 - PT (S2)	MYO5B
8.9e-10	0.417697	0.102	0.055	2.8e-05	C4 - PT (S2)	ABI3BP
9.62e-10	0.472139	0.264	0.202	3.03e-05	C4 - PT (S2)	ZBTB38
9.76e-10	-0.354799	0.041	0.105	3.08e-05	C4 - PT (S2)	CCT3
1.09e-09	0.408484	0.211	0.146	3.44e-05	C4 - PT (S2)	SRGAP1
1.12e-09	-0.372239	0.061	0.13	3.52e-05	C4 - PT (S2)	PTGR1
1.19e-09	-0.382851	0.07	0.142	3.76e-05	C4 - PT (S2)	ACAT1
1.24e-09	0.389505	0.146	0.089	3.9e-05	C4 - PT (S2)	IQCJ-SCHIP1
1.33e-09	0.419867	0.116	0.066	4.19e-05	C4 - PT (S2)	CCDC146
1.35e-09	-0.313761	0.063	0.134	4.26e-05	C4 - PT (S2)	GRB14
1.52e-09	-0.529577	0.053	0.118	4.8e-05	C4 - PT (S2)	RP11-665G4.1
1.54e-09	-0.329704	0.067	0.139	4.84e-05	C4 - PT (S2)	VAPA
1.63e-09	-0.320405	0.04	0.102	5.14e-05	C4 - PT (S2)	AMFR
1.82e-09	-0.33319	0.055	0.123	5.73e-05	C4 - PT (S2)	RPS3
1.82e-09	0.421317	0.146	0.09	5.75e-05	C4 - PT (S2)	DPYS
1.86e-09	0.484926	0.159	0.101	5.86e-05	C4 - PT (S2)	ZNF462
1.98e-09	-0.339333	0.08	0.155	6.24e-05	C4 - PT (S2)	SKAP1
1.99e-09	-0.270446	0.089	0.169	6.27e-05	C4 - PT (S2)	ITPR1
2.68e-09	0.422266	0.177	0.117	8.43e-05	C4 - PT (S2)	KALRN
2.83e-09	-0.281893	0.126	0.213	8.92e-05	C4 - PT (S2)	CIRBP
2.91e-09	-0.282599	0.05	0.115	9.17e-05	C4 - PT (S2)	PLS3
3.02e-09	-0.318436	0.062	0.131	9.53e-05	C4 - PT (S2)	NOS1AP
3.11e-09	-0.276846	0.059	0.126	9.82e-05	C4 - PT (S2)	HDLBP
3.19e-09	-0.400678	0.048	0.11	0.000101	C4 - PT (S2)	HNRNPH3
3.32e-09	-0.288826	0.092	0.171	0.000105	C4 - PT (S2)	HNRNPM
3.71e-09	-0.370139	0.048	0.11	0.000117	C4 - PT (S2)	ZNF385D
3.91e-09	0.447205	0.114	0.066	0.000123	C4 - PT (S2)	TNFRSF10B
4.13e-09	0.352892	0.22	0.155	0.00013	C4 - PT (S2)	TLN2
4.18e-09	0.413246	0.25	0.184	0.000132	C4 - PT (S2)	PTPRJ
4.58e-09	0.426441	0.107	0.06	0.000144	C4 - PT (S2)	RGS12
4.86e-09	-0.322129	0.153	0.245	0.000153	C4 - PT (S2)	MYO1E
5.06e-09	-0.295194	0.048	0.11	0.000159	C4 - PT (S2)	LRRC75A-AS1
5.07e-09	-0.403438	0.064	0.131	0.00016	C4 - PT (S2)	KITLG
5.18e-09	0.365455	0.111	0.063	0.000163	C4 - PT (S2)	CYP3A5
5.26e-09	-0.324831	0.045	0.106	0.000166	C4 - PT (S2)	CALR
5.4e-09	-0.291727	0.066	0.135	0.00017	C4 - PT (S2)	ACTR2
6.03e-09	-0.263261	0.308	0.414	0.00019	C4 - PT (S2)	RPL13
6.18e-09	-0.250274	0.11	0.191	0.000195	C4 - PT (S2)	IQGAP1
6.46e-09	0.421272	0.27	0.208	0.000204	C4 - PT (S2)	COL18A1
6.46e-09	0.396466	0.132	0.08	0.000204	C4 - PT (S2)	FBXL2
6.88e-09	0.399288	0.125	0.075	0.000217	C4 - PT (S2)	GTDC1
7.2e-09	-0.311854	0.045	0.105	0.000227	C4 - PT (S2)	MTCH1
7.41e-09	-0.266306	0.051	0.114	0.000233	C4 - PT (S2)	TM9SF2
7.41e-09	-0.318613	0.045	0.105	0.000234	C4 - PT (S2)	SNX3
7.69e-09	0.396444	0.187	0.127	0.000243	C4 - PT (S2)	ANKRD36C
7.75e-09	0.353212	0.255	0.189	0.000244	C4 - PT (S2)	DNAH14
7.86e-09	-0.337981	0.047	0.107	0.000248	C4 - PT (S2)	CREM
7.98e-09	0.316485	0.29	0.221	0.000251	C4 - PT (S2)	CDK14
8.05e-09	-0.260997	0.06	0.126	0.000254	C4 - PT (S2)	RPL27
8.12e-09	0.379661	0.22	0.155	0.000256	C4 - PT (S2)	CCDC64
8.25e-09	0.473557	0.118	0.071	0.00026	C4 - PT (S2)	ZNF826P
8.32e-09	0.453695	0.129	0.079	0.000262	C4 - PT (S2)	CDHR3
8.41e-09	-0.312147	0.06	0.126	0.000265	C4 - PT (S2)	ACACB
8.46e-09	0.413326	0.25	0.188	0.000267	C4 - PT (S2)	PLEKHA7
8.67e-09	-0.268646	0.124	0.208	0.000273	C4 - PT (S2)	KIF13B
9.67e-09	0.493966	0.149	0.095	0.000305	C4 - PT (S2)	LINC00278
9.83e-09	-0.340665	0.047	0.107	0.00031	C4 - PT (S2)	ABCC5
9.89e-09	0.333466	0.403	0.346	0.000312	C4 - PT (S2)	TCF12
9.96e-09	0.392636	0.284	0.218	0.000314	C4 - PT (S2)	RAPGEF2
1.14e-08	0.37104	0.311	0.246	0.000359	C4 - PT (S2)	CUX1
1.17e-08	0.437771	0.116	0.069	0.000368	C4 - PT (S2)	MTHFD1L
1.37e-08	-0.312462	0.062	0.127	0.000432	C4 - PT (S2)	KCNQ1
1.38e-08	0.435295	0.185	0.127	0.000435	C4 - PT (S2)	C11orf49
1.39e-08	-0.266996	0.053	0.116	0.00044	C4 - PT (S2)	METAP2
1.42e-08	-0.299063	0.077	0.147	0.000448	C4 - PT (S2)	HADHA
1.56e-08	-0.347374	0.052	0.113	0.000493	C4 - PT (S2)	HSPB1
1.65e-08	0.402671	0.126	0.077	0.00052	C4 - PT (S2)	SOX4
1.66e-08	0.273754	0.433	0.369	0.000524	C4 - PT (S2)	PARD3B
1.67e-08	0.374108	0.113	0.066	0.000528	C4 - PT (S2)	SLC22A2
1.73e-08	0.478388	0.108	0.063	0.000544	C4 - PT (S2)	LINC01572
1.77e-08	-0.291086	0.046	0.104	0.000559	C4 - PT (S2)	TROVE2
1.82e-08	-0.283887	0.085	0.157	0.000573	C4 - PT (S2)	CLU
1.86e-08	0.413449	0.116	0.069	0.000586	C4 - PT (S2)	CFAP69
1.89e-08	-0.282602	0.046	0.105	0.000597	C4 - PT (S2)	GOT1
1.92e-08	0.425048	0.103	0.06	0.000604	C4 - PT (S2)	RASSF6
1.96e-08	-0.344522	0.049	0.108	0.000619	C4 - PT (S2)	SEC14L1
2.18e-08	0.41003	0.278	0.218	0.000686	C4 - PT (S2)	ITGAV
2.21e-08	0.454119	0.117	0.071	0.000698	C4 - PT (S2)	SLC44A3
2.48e-08	-0.297902	0.084	0.155	0.000783	C4 - PT (S2)	TGFBR1
2.6e-08	-0.344885	0.051	0.11	0.000819	C4 - PT (S2)	LMAN1
2.9e-08	-0.323238	0.076	0.143	0.000914	C4 - PT (S2)	AIF1L
2.9e-08	-0.252119	0.055	0.117	0.000914	C4 - PT (S2)	RTN3
3.05e-08	-0.311388	0.283	0.382	0.00096	C4 - PT (S2)	AP000769.1
3.11e-08	0.278351	0.483	0.437	0.000979	C4 - PT (S2)	INADL
3.14e-08	-0.31641	0.07	0.134	0.000991	C4 - PT (S2)	COL4A5
3.17e-08	-0.311995	0.21	0.303	0.000999	C4 - PT (S2)	CADPS2
3.21e-08	-0.267767	0.075	0.142	0.00101	C4 - PT (S2)	TERF2IP
3.29e-08	-0.301451	0.182	0.272	0.00104	C4 - PT (S2)	TACC1
3.49e-08	-0.282692	0.151	0.235	0.0011	C4 - PT (S2)	VAV3
3.64e-08	0.408831	0.227	0.168	0.00115	C4 - PT (S2)	STK33
3.78e-08	-0.710867	0.055	0.113	0.00119	C4 - PT (S2)	EMCN
3.87e-08	0.581547	0.116	0.071	0.00122	C4 - PT (S2)	LSAMP
4.07e-08	0.395654	0.261	0.201	0.00128	C4 - PT (S2)	PDE8A
4.21e-08	-0.25215	0.076	0.144	0.00133	C4 - PT (S2)	SMARCA5
4.23e-08	-0.287737	0.061	0.123	0.00133	C4 - PT (S2)	SPIRE1
4.37e-08	-0.252826	0.157	0.244	0.00138	C4 - PT (S2)	DSP
4.56e-08	-0.607536	0.071	0.132	0.00144	C4 - PT (S2)	ADGRF5
4.62e-08	-0.268778	0.092	0.164	0.00145	C4 - PT (S2)	RSRP1
4.96e-08	0.379794	0.265	0.206	0.00156	C4 - PT (S2)	EPB41L4A
5.98e-08	-0.283571	0.085	0.153	0.00189	C4 - PT (S2)	ASAP2
6.16e-08	-0.253352	0.05	0.108	0.00194	C4 - PT (S2)	TRAM1
6.18e-08	-0.300468	0.062	0.123	0.00195	C4 - PT (S2)	ARPC2
6.32e-08	-0.251116	0.064	0.126	0.00199	C4 - PT (S2)	UQCRB
6.59e-08	-0.268616	0.074	0.138	0.00208	C4 - PT (S2)	YBX3
7.66e-08	-0.321599	0.053	0.11	0.00241	C4 - PT (S2)	LINC01158
8.04e-08	-0.267527	0.072	0.136	0.00254	C4 - PT (S2)	SRSF10
8.82e-08	-0.297328	0.048	0.103	0.00278	C4 - PT (S2)	44454
8.82e-08	0.393768	0.283	0.225	0.00278	C4 - PT (S2)	P3H2
9.11e-08	0.43187	0.127	0.08	0.00287	C4 - PT (S2)	EVC
9.6e-08	-0.26182	0.055	0.114	0.00303	C4 - PT (S2)	EIF3H
9.65e-08	0.307061	0.155	0.102	0.00304	C4 - PT (S2)	LINC01060
1.05e-07	-0.352409	0.193	0.276	0.0033	C4 - PT (S2)	WNK1
1.1e-07	0.377789	0.215	0.156	0.00347	C4 - PT (S2)	FRMD4B
1.12e-07	-0.279449	0.049	0.104	0.00353	C4 - PT (S2)	ARL6IP5
1.21e-07	0.633168	0.151	0.102	0.00382	C4 - PT (S2)	ROBO2
1.21e-07	-0.334155	0.052	0.107	0.00383	C4 - PT (S2)	CPNE3
1.28e-07	0.332416	0.436	0.394	0.00403	C4 - PT (S2)	ARGLU1
1.29e-07	0.441932	0.149	0.1	0.00406	C4 - PT (S2)	STON2
1.49e-07	-0.483325	0.055	0.111	0.00468	C4 - PT (S2)	RP4-655J12.4
1.56e-07	0.350456	0.162	0.11	0.00493	C4 - PT (S2)	GRB10
1.56e-07	0.353409	0.107	0.064	0.00493	C4 - PT (S2)	RAPGEF5
1.68e-07	-0.268903	0.059	0.116	0.00528	C4 - PT (S2)	SLC38A2
1.74e-07	-0.26907	0.116	0.19	0.00549	C4 - PT (S2)	CLDN10
1.83e-07	0.384581	0.255	0.2	0.00577	C4 - PT (S2)	ANKIB1
1.9e-07	0.472262	0.176	0.125	0.00598	C4 - PT (S2)	DIAPH2
2e-07	0.431022	0.146	0.097	0.0063	C4 - PT (S2)	DERA
2.07e-07	-0.685567	0.152	0.215	0.00654	C4 - PT (S2)	SLC5A12
2.14e-07	0.371018	0.297	0.241	0.00676	C4 - PT (S2)	KLF12
2.16e-07	0.321275	0.359	0.306	0.00681	C4 - PT (S2)	MEF2A
2.33e-07	0.317108	0.385	0.334	0.00734	C4 - PT (S2)	RERE
2.47e-07	0.362552	0.133	0.085	0.00778	C4 - PT (S2)	STK32B
2.48e-07	0.4201	0.195	0.142	0.00782	C4 - PT (S2)	LINC01057
2.49e-07	-0.259554	0.059	0.115	0.00786	C4 - PT (S2)	GNAI1
2.85e-07	0.341525	0.33	0.279	0.00898	C4 - PT (S2)	PPP1R9A
3.1e-07	-0.284895	0.134	0.208	0.00976	C4 - PT (S2)	LRP1B
3.35e-07	-0.287027	0.064	0.121	0.0106	C4 - PT (S2)	PPM1L
3.67e-07	0.369431	0.11	0.068	0.0116	C4 - PT (S2)	AQP1
3.76e-07	0.391974	0.103	0.063	0.0119	C4 - PT (S2)	ZC3H12C
3.82e-07	0.311163	0.358	0.307	0.012	C4 - PT (S2)	SBF2
3.89e-07	0.405003	0.217	0.163	0.0123	C4 - PT (S2)	TRHDE
3.94e-07	0.364085	0.197	0.143	0.0124	C4 - PT (S2)	MLLT10
4.19e-07	0.30149	0.397	0.353	0.0132	C4 - PT (S2)	BDP1
4.36e-07	0.363217	0.314	0.26	0.0137	C4 - PT (S2)	AKAP13
4.46e-07	0.383472	0.182	0.131	0.0141	C4 - PT (S2)	PACS1
4.81e-07	0.393139	0.114	0.072	0.0152	C4 - PT (S2)	RGL1
4.96e-07	0.396546	0.153	0.105	0.0156	C4 - PT (S2)	ZNF609
5.18e-07	-0.364592	0.235	0.313	0.0163	C4 - PT (S2)	PLCB1
5.47e-07	-0.337751	0.087	0.147	0.0172	C4 - PT (S2)	THSD4
5.49e-07	0.341642	0.273	0.219	0.0173	C4 - PT (S2)	KANSL1
5.55e-07	-0.260013	0.053	0.106	0.0175	C4 - PT (S2)	SDHA
5.64e-07	-0.265277	0.051	0.103	0.0178	C4 - PT (S2)	PNRC1
5.76e-07	-0.296903	0.059	0.112	0.0181	C4 - PT (S2)	DNAJC10
6.34e-07	-0.349989	0.118	0.185	0.02	C4 - PT (S2)	RNF152
6.39e-07	0.349951	0.104	0.064	0.0201	C4 - PT (S2)	TRPC1
6.47e-07	0.36197	0.296	0.245	0.0204	C4 - PT (S2)	DLG1
6.71e-07	-0.26135	0.068	0.125	0.0211	C4 - PT (S2)	ATP6V1H
6.78e-07	-0.370853	0.07	0.126	0.0214	C4 - PT (S2)	HSPA1A
7.42e-07	0.38121	0.193	0.142	0.0234	C4 - PT (S2)	KIFC3
8.11e-07	0.382448	0.107	0.067	0.0256	C4 - PT (S2)	RUSC2
8.33e-07	0.368349	0.133	0.088	0.0263	C4 - PT (S2)	NR1H4
9.22e-07	0.321073	0.274	0.218	0.0291	C4 - PT (S2)	CDKAL1
9.84e-07	0.389227	0.101	0.062	0.031	C4 - PT (S2)	BMP2K
9.94e-07	-0.259341	0.084	0.144	0.0313	C4 - PT (S2)	PLPP3
1.01e-06	-0.388982	0.225	0.3	0.0318	C4 - PT (S2)	PRKG1
1.01e-06	-0.275565	0.072	0.128	0.0319	C4 - PT (S2)	WDFY2
1.06e-06	0.429598	0.195	0.144	0.0333	C4 - PT (S2)	MET
1.09e-06	0.289281	0.17	0.117	0.0345	C4 - PT (S2)	TINAG
1.1e-06	-0.250459	0.058	0.11	0.0346	C4 - PT (S2)	NOL7
1.11e-06	0.305841	0.324	0.268	0.0349	C4 - PT (S2)	DANT2
1.13e-06	-0.267421	0.077	0.135	0.0356	C4 - PT (S2)	CADM1
1.23e-06	-0.251587	0.058	0.11	0.0387	C4 - PT (S2)	PTPN11
1.51e-06	0.384135	0.115	0.075	0.0477	C4 - PT (S2)	ZNF69
1.54e-06	0.401526	0.122	0.08	0.0485	C4 - PT (S2)	NCEH1
1.56e-06	0.381901	0.216	0.166	0.0492	C4 - PT (S2)	KIF21A
1.68e-06	0.412326	0.117	0.076	0.0529	C4 - PT (S2)	ENOX2
1.73e-06	-0.378924	0.239	0.315	0.0544	C4 - PT (S2)	GPX3
1.75e-06	-0.588781	0.075	0.128	0.0553	C4 - PT (S2)	ST6GALNAC3
1.79e-06	0.337282	0.276	0.225	0.0565	C4 - PT (S2)	CAMKMT
1.85e-06	-0.281477	0.067	0.121	0.0584	C4 - PT (S2)	TSPAN1
1.86e-06	-0.384071	0.07	0.123	0.0585	C4 - PT (S2)	CASR
2.24e-06	0.442291	0.217	0.171	0.0706	C4 - PT (S2)	GMDS
2.25e-06	0.320689	0.362	0.316	0.071	C4 - PT (S2)	ZFAND3
2.56e-06	0.397661	0.191	0.144	0.0806	C4 - PT (S2)	CCDC30
2.61e-06	-0.464175	0.429	0.352	0.0823	C4 - PT (S2)	MAGI2
2.65e-06	-0.272733	0.145	0.215	0.0835	C4 - PT (S2)	PDE10A
3.16e-06	0.357548	0.155	0.11	0.0996	C4 - PT (S2)	CFI
3.46e-06	0.320916	0.105	0.067	0.109	C4 - PT (S2)	TENM3
4.13e-06	0.369654	0.103	0.066	0.13	C4 - PT (S2)	KHDRBS3
4.62e-06	0.471489	0.111	0.073	0.146	C4 - PT (S2)	GNGT1
4.66e-06	0.364102	0.11	0.071	0.147	C4 - PT (S2)	SLC22A5
5.14e-06	0.351895	0.124	0.084	0.162	C4 - PT (S2)	DIXDC1
5.73e-06	-0.274818	0.072	0.123	0.181	C4 - PT (S2)	FMN1
5.93e-06	0.336954	0.288	0.239	0.187	C4 - PT (S2)	ERRFI1
6.35e-06	-0.382864	0.196	0.26	0.2	C4 - PT (S2)	CRYAB
8.62e-06	0.42425	0.168	0.126	0.272	C4 - PT (S2)	TASP1
8.96e-06	0.354053	0.177	0.132	0.282	C4 - PT (S2)	ARHGAP32
1.23e-05	0.365972	0.107	0.07	0.389	C4 - PT (S2)	FAM110B
1.36e-05	-0.349948	0.559	0.613	0.429	C4 - PT (S2)	ESRRG
1.38e-05	0.297994	0.316	0.272	0.435	C4 - PT (S2)	IGF1R
1.4e-05	0.406604	0.171	0.128	0.442	C4 - PT (S2)	RP11-37B2.1
1.44e-05	0.36664	0.171	0.127	0.454	C4 - PT (S2)	SPPL3
1.49e-05	0.34826	0.173	0.129	0.47	C4 - PT (S2)	MAP3K5
1.79e-05	0.319011	0.105	0.07	0.565	C4 - PT (S2)	SNX30
1.8e-05	0.350351	0.159	0.117	0.567	C4 - PT (S2)	CDR2
1.8e-05	0.430798	0.112	0.076	0.568	C4 - PT (S2)	B4GALT5
1.93e-05	0.358054	0.276	0.235	0.608	C4 - PT (S2)	NBEA
1.98e-05	0.349985	0.199	0.155	0.623	C4 - PT (S2)	XPR1
2.06e-05	0.366277	0.196	0.152	0.65	C4 - PT (S2)	AC034220.3
2.25e-05	0.272161	0.273	0.227	0.709	C4 - PT (S2)	CRIM1
2.47e-05	0.319965	0.286	0.242	0.778	C4 - PT (S2)	GNAQ
2.49e-05	0.35167	0.255	0.212	0.786	C4 - PT (S2)	SHROOM3
2.64e-05	0.343351	0.202	0.158	0.832	C4 - PT (S2)	DENND1A
2.65e-05	0.338209	0.166	0.124	0.834	C4 - PT (S2)	NR6A1
2.71e-05	0.323408	0.215	0.172	0.855	C4 - PT (S2)	SHTN1
2.76e-05	0.34221	0.124	0.087	0.869	C4 - PT (S2)	SPAG17
2.86e-05	0.32768	0.172	0.13	0.9	C4 - PT (S2)	CHN2
2.97e-05	-0.428459	0.07	0.114	0.937	C4 - PT (S2)	TEX41
3.13e-05	0.345658	0.186	0.143	0.985	C4 - PT (S2)	SUPT3H
3.13e-05	0.321104	0.145	0.105	0.988	C4 - PT (S2)	HNF1A-AS1
3.36e-05	0.346516	0.284	0.244	1	C4 - PT (S2)	NF1
3.64e-05	0.341829	0.157	0.116	1	C4 - PT (S2)	MAP4K4
4.03e-05	0.27642	0.312	0.271	1	C4 - PT (S2)	FAF1
4.21e-05	0.331416	0.192	0.15	1	C4 - PT (S2)	ULK4
4.5e-05	-0.463358	0.143	0.194	1	C4 - PT (S2)	SLC13A3
4.61e-05	0.289403	0.332	0.296	1	C4 - PT (S2)	PTK2
4.64e-05	0.259974	0.136	0.096	1	C4 - PT (S2)	ZNF804B
4.87e-05	0.36027	0.121	0.085	1	C4 - PT (S2)	WIPF1
5.22e-05	-0.30973	0.064	0.106	1	C4 - PT (S2)	PDHX
5.28e-05	0.334593	0.118	0.083	1	C4 - PT (S2)	ADGRA3
5.29e-05	0.257543	0.341	0.302	1	C4 - PT (S2)	KIAA1217
5.34e-05	0.317747	0.164	0.124	1	C4 - PT (S2)	TJP2
5.98e-05	0.380173	0.176	0.138	1	C4 - PT (S2)	TTTY14
6.35e-05	0.296403	0.129	0.092	1	C4 - PT (S2)	IGF2BP2
6.48e-05	0.307745	0.191	0.149	1	C4 - PT (S2)	LRCH1
6.57e-05	0.337935	0.117	0.082	1	C4 - PT (S2)	NPAS2
6.59e-05	0.28926	0.182	0.14	1	C4 - PT (S2)	ENTPD1-AS1
6.6e-05	0.394712	0.121	0.087	1	C4 - PT (S2)	TRIM38
7.16e-05	0.29684	0.158	0.117	1	C4 - PT (S2)	TBC1D19
7.48e-05	0.30096	0.123	0.087	1	C4 - PT (S2)	TM7SF3
7.98e-05	0.306172	0.102	0.069	1	C4 - PT (S2)	RP13-188A5.1
8.49e-05	0.257196	0.251	0.208	1	C4 - PT (S2)	DIP2C
8.56e-05	0.352204	0.183	0.145	1	C4 - PT (S2)	PTPN14
9.9e-05	0.361322	0.101	0.07	1	C4 - PT (S2)	WDR78
9.97e-05	0.315001	0.113	0.08	1	C4 - PT (S2)	FANCC
0.000101	0.2731	0.188	0.146	1	C4 - PT (S2)	CAMK2D
0.000117	0.328795	0.182	0.143	1	C4 - PT (S2)	LARP1B
0.000118	0.267317	0.268	0.228	1	C4 - PT (S2)	ANKRD26
0.000123	0.380678	0.112	0.08	1	C4 - PT (S2)	CCDC6
0.000124	0.355129	0.186	0.148	1	C4 - PT (S2)	HERC4
0.000125	0.364141	0.125	0.091	1	C4 - PT (S2)	STK38
0.000125	0.304061	0.264	0.225	1	C4 - PT (S2)	SUMF1
0.000127	0.314679	0.291	0.256	1	C4 - PT (S2)	EIF4G3
0.000131	0.259718	0.102	0.07	1	C4 - PT (S2)	TENM1
0.000145	-0.256038	0.147	0.199	1	C4 - PT (S2)	PAPPA
0.000146	0.370434	0.153	0.117	1	C4 - PT (S2)	FAT1
0.000152	0.328977	0.146	0.109	1	C4 - PT (S2)	STX7
0.000156	-0.362574	0.098	0.141	1	C4 - PT (S2)	SLC16A9
0.000162	0.321519	0.226	0.187	1	C4 - PT (S2)	REV3L
0.000165	0.272254	0.228	0.189	1	C4 - PT (S2)	FTO
0.000174	0.323189	0.171	0.134	1	C4 - PT (S2)	PHACTR4
0.000185	0.315778	0.205	0.167	1	C4 - PT (S2)	IFT88
0.000196	0.349871	0.152	0.117	1	C4 - PT (S2)	VPS53
0.000232	0.339291	0.236	0.201	1	C4 - PT (S2)	SIK2
0.000235	0.345535	0.146	0.111	1	C4 - PT (S2)	PIK3CB
0.000238	0.332663	0.177	0.139	1	C4 - PT (S2)	C5orf42
0.000246	0.316038	0.224	0.187	1	C4 - PT (S2)	WDPCP
0.000271	0.304721	0.114	0.082	1	C4 - PT (S2)	ITGA3
0.000289	0.318936	0.12	0.088	1	C4 - PT (S2)	TEX9
0.000293	0.399032	0.173	0.138	1	C4 - PT (S2)	PLEKHH2
0.00032	0.363602	0.154	0.121	1	C4 - PT (S2)	DIS3L2
0.000345	0.305932	0.139	0.106	1	C4 - PT (S2)	ATXN7L1
0.000372	0.267912	0.153	0.118	1	C4 - PT (S2)	KIAA0825
0.000372	0.297947	0.188	0.153	1	C4 - PT (S2)	LDLRAD4
0.000383	0.358047	0.179	0.145	1	C4 - PT (S2)	RAI14
0.000406	0.292853	0.135	0.101	1	C4 - PT (S2)	RANBP17
0.00041	0.304112	0.186	0.151	1	C4 - PT (S2)	STRN3
0.000428	-0.357962	0.074	0.112	1	C4 - PT (S2)	LDB2
0.00045	0.298876	0.213	0.177	1	C4 - PT (S2)	CSPP1
0.000452	0.33767	0.153	0.12	1	C4 - PT (S2)	PCNXL2
0.000452	0.367339	0.157	0.124	1	C4 - PT (S2)	VPS41
0.000465	0.316617	0.175	0.141	1	C4 - PT (S2)	ANKRD36
0.000473	0.313835	0.142	0.11	1	C4 - PT (S2)	ANO10
0.000495	0.289916	0.117	0.087	1	C4 - PT (S2)	CTTNBP2NL
0.000502	0.311859	0.163	0.129	1	C4 - PT (S2)	MCU
0.000515	0.307023	0.188	0.153	1	C4 - PT (S2)	ETV6
0.000538	0.295458	0.15	0.117	1	C4 - PT (S2)	PDZD8
0.000554	0.359352	0.318	0.296	1	C4 - PT (S2)	GLS
0.000621	0.330162	0.151	0.119	1	C4 - PT (S2)	FOCAD
0.00063	0.355095	0.146	0.114	1	C4 - PT (S2)	ACSS3
0.000632	0.281817	0.249	0.215	1	C4 - PT (S2)	TEAD1
0.000672	0.269495	0.255	0.221	1	C4 - PT (S2)	WDR60
0.000706	0.313648	0.115	0.086	1	C4 - PT (S2)	MTMR3
0.000725	0.306581	0.233	0.199	1	C4 - PT (S2)	GAREM
0.000774	0.267323	0.176	0.141	1	C4 - PT (S2)	GSK3B
0.0008	-0.262446	0.072	0.108	1	C4 - PT (S2)	NRXN3
0.000843	0.359625	0.101	0.074	1	C4 - PT (S2)	DYNC2LI1
0.00085	0.263139	0.134	0.102	1	C4 - PT (S2)	LINC00894
0.000857	0.367334	0.174	0.143	1	C4 - PT (S2)	FARS2
0.000884	0.317699	0.203	0.171	1	C4 - PT (S2)	ZNF83
0.000888	0.359398	0.149	0.119	1	C4 - PT (S2)	CCDC14
0.000904	0.317736	0.127	0.097	1	C4 - PT (S2)	GALNT11
0.000917	0.260837	0.251	0.218	1	C4 - PT (S2)	VPS13A
0.000921	0.297526	0.146	0.114	1	C4 - PT (S2)	SND1
0.000929	0.345355	0.201	0.17	1	C4 - PT (S2)	TBL1X
0.000946	0.33209	0.197	0.166	1	C4 - PT (S2)	RNF19A
0.00102	0.320362	0.15	0.119	1	C4 - PT (S2)	CNTLN
0.00109	0.329358	0.146	0.115	1	C4 - PT (S2)	SPTLC3
0.00109	0.28128	0.28	0.251	1	C4 - PT (S2)	SASH1
0.00111	0.317287	0.122	0.093	1	C4 - PT (S2)	PPP1CB
0.00127	0.320047	0.189	0.158	1	C4 - PT (S2)	LRRFIP2
0.00131	0.308985	0.164	0.133	1	C4 - PT (S2)	JADE1
0.00138	0.254139	0.176	0.144	1	C4 - PT (S2)	PPARG
0.00142	0.251871	0.233	0.202	1	C4 - PT (S2)	ATXN1
0.00146	0.268079	0.102	0.076	1	C4 - PT (S2)	AGMO
0.00151	0.301875	0.107	0.08	1	C4 - PT (S2)	APPL2
0.00153	0.298915	0.235	0.207	1	C4 - PT (S2)	ZCCHC7
0.00154	0.297405	0.139	0.11	1	C4 - PT (S2)	MGMT
0.00155	0.348139	0.137	0.109	1	C4 - PT (S2)	PARP4
0.00163	0.293468	0.107	0.08	1	C4 - PT (S2)	LIN7A
0.00163	0.290966	0.192	0.161	1	C4 - PT (S2)	EML4
0.00167	0.255795	0.161	0.13	1	C4 - PT (S2)	PALLD
0.00173	0.319976	0.149	0.12	1	C4 - PT (S2)	PSD3
0.00178	0.374654	0.182	0.154	1	C4 - PT (S2)	DCAF6
0.00181	0.299003	0.125	0.097	1	C4 - PT (S2)	KLF7
0.00189	0.333649	0.111	0.085	1	C4 - PT (S2)	UBAP1
0.00196	0.267407	0.259	0.231	1	C4 - PT (S2)	VWA8
0.00203	0.330044	0.217	0.19	1	C4 - PT (S2)	PAWR
0.00204	-0.250904	0.101	0.138	1	C4 - PT (S2)	PACRG
0.00212	0.318511	0.242	0.218	1	C4 - PT (S2)	BRAF
0.00223	0.322579	0.101	0.076	1	C4 - PT (S2)	WHSC1
0.00233	0.300947	0.152	0.123	1	C4 - PT (S2)	ALCAM
0.00244	0.266608	0.137	0.109	1	C4 - PT (S2)	DENND5B
0.00254	0.310524	0.167	0.139	1	C4 - PT (S2)	PPP1R12B
0.00264	0.290863	0.188	0.159	1	C4 - PT (S2)	MITF
0.0027	0.303075	0.178	0.149	1	C4 - PT (S2)	RFX7
0.00288	0.26804	0.102	0.077	1	C4 - PT (S2)	IL1R1
0.00293	0.25332	0.164	0.135	1	C4 - PT (S2)	ITGA1
0.00309	0.320202	0.18	0.154	1	C4 - PT (S2)	CELF1
0.00335	0.292617	0.242	0.216	1	C4 - PT (S2)	STAG1
0.0034	0.272236	0.161	0.133	1	C4 - PT (S2)	KIF13A
0.00352	0.252664	0.139	0.112	1	C4 - PT (S2)	NEO1
0.00391	0.262795	0.174	0.146	1	C4 - PT (S2)	ZNF33B
0.00408	0.305558	0.12	0.095	1	C4 - PT (S2)	CERS6
0.00413	0.32544	0.157	0.13	1	C4 - PT (S2)	NFKBIZ
0.00417	0.26039	0.277	0.256	1	C4 - PT (S2)	BRE
0.00421	0.302104	0.122	0.097	1	C4 - PT (S2)	LPIN2
0.0044	0.260224	0.104	0.08	1	C4 - PT (S2)	CHIC2
0.00448	0.296506	0.105	0.082	1	C4 - PT (S2)	DTNBP1
0.00453	0.277293	0.202	0.177	1	C4 - PT (S2)	MBNL2
0.00488	0.268022	0.254	0.231	1	C4 - PT (S2)	ZNF148
0.00492	0.283643	0.107	0.083	1	C4 - PT (S2)	VPS8
0.00496	0.254751	0.114	0.089	1	C4 - PT (S2)	SMURF1
0.00532	0.306075	0.18	0.154	1	C4 - PT (S2)	CDC42SE2
0.00532	0.276978	0.213	0.187	1	C4 - PT (S2)	UGGT2
0.0056	0.293728	0.168	0.143	1	C4 - PT (S2)	ACBD6
0.00639	0.316719	0.213	0.191	1	C4 - PT (S2)	AAK1
0.00657	0.253828	0.118	0.094	1	C4 - PT (S2)	BACH2
0.00678	0.312976	0.165	0.141	1	C4 - PT (S2)	SOS2
0.0074	0.293642	0.109	0.086	1	C4 - PT (S2)	LCLAT1
0.00757	0.287	0.173	0.148	1	C4 - PT (S2)	UVRAG
0.0077	0.297516	0.132	0.108	1	C4 - PT (S2)	AVL9
0.00778	0.253579	0.226	0.202	1	C4 - PT (S2)	PBX1
0.00801	0.265441	0.139	0.115	1	C4 - PT (S2)	RNF38
0.00828	0.305812	0.173	0.149	1	C4 - PT (S2)	EGFR
0.00834	0.258022	0.116	0.093	1	C4 - PT (S2)	PIP4K2A
0.00935	0.286711	0.133	0.109	1	C4 - PT (S2)	XPC
0.00939	0.271141	0.139	0.115	1	C4 - PT (S2)	ATG7
0.0094	-0.329659	0.1	0.129	1	C4 - PT (S2)	MEIS2
0.00996	0.319498	0.101	0.08	1	C4 - PT (S2)	BAZ1A
<3.05e-296	3.17714	0.911	0.058	<9.62e-292	C5 - PT Inflam.	AL133247.2
<3.05e-296	2.33206	0.734	0.033	<9.62e-292	C5 - PT Inflam.	GRIN2B
<3.05e-296	2.32386	0.71	0.023	<9.62e-292	C5 - PT Inflam.	DRD3
<3.05e-296	2.20943	0.637	0.024	<9.62e-292	C5 - PT Inflam.	PRSS51
<3.05e-296	2.17067	0.621	0.023	<9.62e-292	C5 - PT Inflam.	AC012512.1
<3.05e-296	2.15496	0.629	0.022	<9.62e-292	C5 - PT Inflam.	RNA5SP475
<3.05e-296	2.14398	0.669	0.031	<9.62e-292	C5 - PT Inflam.	RP1-267D11.6
<3.05e-296	2.07011	0.581	0.016	<9.62e-292	C5 - PT Inflam.	RRH
<3.05e-296	2.05531	0.589	0.012	<9.62e-292	C5 - PT Inflam.	KLHDC8A
<3.05e-296	1.88494	0.556	0.018	<9.62e-292	C5 - PT Inflam.	ADAMTS8
<3.05e-296	1.85445	0.565	0.021	<9.62e-292	C5 - PT Inflam.	RP11-382A20.4
<3.05e-296	1.78226	0.508	0.013	<9.62e-292	C5 - PT Inflam.	LINC00635
<3.05e-296	1.70787	0.5	0.014	<9.62e-292	C5 - PT Inflam.	ANK1
<3.05e-296	1.55279	0.435	0.008	<9.62e-292	C5 - PT Inflam.	RP11-736N17.8
<3.05e-296	1.35384	0.371	0.008	<9.62e-292	C5 - PT Inflam.	LINC01255
<3.05e-296	1.32467	0.379	0.006	<9.62e-292	C5 - PT Inflam.	RP11-286M16.1
<3.05e-296	1.24904	0.355	0.008	<9.62e-292	C5 - PT Inflam.	DNAH2
<3.05e-296	1.12336	0.306	0.005	<9.62e-292	C5 - PT Inflam.	BTNL10
<3.05e-296	1.12043	0.339	0.007	<9.62e-292	C5 - PT Inflam.	AC002463.3
<3.05e-296	1.06362	0.266	0.004	<9.62e-292	C5 - PT Inflam.	GACAT3
3.05e-296	2.137	0.685	0.036	9.62e-292	C5 - PT Inflam.	CTB-171A8.1
2.96e-290	2.47345	0.839	0.058	9.32e-286	C5 - PT Inflam.	CSMD2
4.52e-287	1.40964	0.403	0.012	1.42e-282	C5 - PT Inflam.	GNGT2
5.19e-281	1.81842	0.573	0.026	1.64e-276	C5 - PT Inflam.	CTD-2378E12.1
3.1e-280	0.990606	0.306	0.007	9.78e-276	C5 - PT Inflam.	RP11-1157N2--B.2
3.5e-266	0.968395	0.234	0.004	1.1e-261	C5 - PT Inflam.	PAX3
6.47e-265	1.46151	0.435	0.015	2.04e-260	C5 - PT Inflam.	GABBR2
7.41e-261	1.2194	0.331	0.008	2.33e-256	C5 - PT Inflam.	LINC00402
1.74e-255	3.36114	0.927	0.088	5.5e-251	C5 - PT Inflam.	IL36B
1.47e-253	2.12324	0.702	0.045	4.62e-249	C5 - PT Inflam.	LINGO1
3.77e-252	1.199	0.315	0.008	1.19e-247	C5 - PT Inflam.	RP11-282I1.1
1.58e-239	1.10556	0.29	0.007	4.99e-235	C5 - PT Inflam.	TEX36
3.68e-236	0.874539	0.21	0.003	1.16e-231	C5 - PT Inflam.	FFAR4
2.88e-235	1.34827	0.363	0.012	9.07e-231	C5 - PT Inflam.	CDON
2.96e-235	1.13079	0.274	0.006	9.33e-231	C5 - PT Inflam.	FRMD6-AS2
7.01e-225	0.812164	0.218	0.004	2.21e-220	C5 - PT Inflam.	TCHH
2.47e-223	1.66173	0.492	0.024	7.8e-219	C5 - PT Inflam.	TMEM214
1.03e-220	2.86009	0.871	0.088	3.24e-216	C5 - PT Inflam.	SLC26A3
2.66e-213	1.15234	0.274	0.007	8.4e-209	C5 - PT Inflam.	EPHA8
5.33e-212	0.582487	0.185	0.003	1.68e-207	C5 - PT Inflam.	RP11-326A19.4
2.35e-206	0.726261	0.185	0.003	7.41e-202	C5 - PT Inflam.	RP1-278C19.8
3.64e-203	0.77163	0.202	0.004	1.15e-198	C5 - PT Inflam.	RP11-680N20.1
5.75e-199	1.00398	0.266	0.007	1.81e-194	C5 - PT Inflam.	LRFN2
4.22e-190	1.7175	0.605	0.043	1.33e-185	C5 - PT Inflam.	DPP10
6.38e-189	0.997157	0.274	0.008	2.01e-184	C5 - PT Inflam.	CAMK4
1.67e-188	2.06739	0.661	0.054	5.27e-184	C5 - PT Inflam.	CLUAP1
3.52e-186	0.986556	0.25	0.007	1.11e-181	C5 - PT Inflam.	LINC00393
6.23e-175	0.509872	0.137	0.002	1.96e-170	C5 - PT Inflam.	MTCYBP12
1.91e-171	0.584734	0.137	0.002	6.03e-167	C5 - PT Inflam.	RP11-383M4.6
1.26e-169	0.78548	0.21	0.005	3.98e-165	C5 - PT Inflam.	RP4-601P9.2
9.45e-169	1.63079	0.589	0.045	2.98e-164	C5 - PT Inflam.	PTMS
2.02e-166	0.368072	0.105	0.001	6.37e-162	C5 - PT Inflam.	RP11-293I14.2
7.27e-164	1.82853	0.742	0.075	2.29e-159	C5 - PT Inflam.	AFM
5.37e-163	2.09005	0.718	0.074	1.69e-158	C5 - PT Inflam.	RASGEF1B
1.6e-162	1.63573	0.54	0.04	5.05e-158	C5 - PT Inflam.	AL163953.3
2.99e-160	0.68289	0.177	0.004	9.41e-156	C5 - PT Inflam.	RP11-1085N6.5
2.21e-158	0.738131	0.21	0.006	6.96e-154	C5 - PT Inflam.	LINC01609
1.26e-155	0.552506	0.137	0.002	3.96e-151	C5 - PT Inflam.	RP3-326I13.1
1.28e-155	1.29764	0.419	0.024	4.03e-151	C5 - PT Inflam.	RP5-881L22.5
7.77e-155	1.30825	0.395	0.022	2.45e-150	C5 - PT Inflam.	FXR2
1.49e-154	1.00681	0.306	0.013	4.71e-150	C5 - PT Inflam.	ZNF614
3.22e-153	2.19332	0.79	0.099	1.01e-148	C5 - PT Inflam.	PDHX
4.25e-144	0.785557	0.194	0.005	1.34e-139	C5 - PT Inflam.	LINC01505
3.29e-137	1.19247	0.379	0.023	1.04e-132	C5 - PT Inflam.	C2orf27A
5.56e-136	0.570623	0.121	0.002	1.75e-131	C5 - PT Inflam.	LINC01207
4.1e-135	0.376432	0.105	0.001	1.29e-130	C5 - PT Inflam.	RP1-170O19.24
6.27e-133	0.627852	0.129	0.002	1.98e-128	C5 - PT Inflam.	LINC01598
1.27e-132	0.897014	0.25	0.01	4e-128	C5 - PT Inflam.	STK26
6.57e-132	0.417498	0.113	0.002	2.07e-127	C5 - PT Inflam.	TMIGD3
1.4e-131	0.483419	0.105	0.001	4.42e-127	C5 - PT Inflam.	RP11-574M7.2
2.86e-131	1.1558	0.347	0.02	9.02e-127	C5 - PT Inflam.	FSIP1
4.53e-127	0.721291	0.226	0.009	1.43e-122	C5 - PT Inflam.	ISCUP1
1.39e-126	0.719092	0.185	0.006	4.38e-122	C5 - PT Inflam.	RNFT2
4.38e-126	0.462766	0.113	0.002	1.38e-121	C5 - PT Inflam.	LINC00613
1.57e-125	0.541449	0.121	0.002	4.95e-121	C5 - PT Inflam.	RP11-193H5.1
4.56e-123	0.438169	0.121	0.002	1.44e-118	C5 - PT Inflam.	RP11-574O7.1
5.05e-122	0.696576	0.194	0.007	1.59e-117	C5 - PT Inflam.	RP11-325B23.2
6.4e-122	0.503181	0.105	0.002	2.02e-117	C5 - PT Inflam.	RP11-131K5.2
8.17e-122	1.14849	0.363	0.024	2.58e-117	C5 - PT Inflam.	PARP10
5.14e-121	2.22958	0.919	0.186	1.62e-116	C5 - PT Inflam.	PTH1R
1.39e-119	1.16206	0.298	0.016	4.39e-115	C5 - PT Inflam.	MOGAT1
4.24e-119	0.517579	0.105	0.002	1.34e-114	C5 - PT Inflam.	NTSR1
2.86e-118	1.19458	0.427	0.033	9.02e-114	C5 - PT Inflam.	LINC01322
4.21e-117	1.36811	0.427	0.034	1.33e-112	C5 - PT Inflam.	CCDC149
1.9e-116	0.386571	0.121	0.002	5.99e-112	C5 - PT Inflam.	ASB18
1.95e-116	1.04617	0.339	0.021	6.16e-112	C5 - PT Inflam.	SLC22A11
2.24e-116	1.37932	0.452	0.038	7.06e-112	C5 - PT Inflam.	MARK2
1.1e-115	0.627436	0.169	0.005	3.46e-111	C5 - PT Inflam.	LINC01440
3.55e-114	0.447781	0.129	0.003	1.12e-109	C5 - PT Inflam.	SLCO6A1
6.99e-113	0.961532	0.298	0.017	2.2e-108	C5 - PT Inflam.	TTC23L
9.8e-113	1.13478	0.355	0.024	3.09e-108	C5 - PT Inflam.	LINC00893
1.91e-111	0.902663	0.282	0.016	6.02e-107	C5 - PT Inflam.	AC007682.1
8.86e-111	0.715287	0.185	0.007	2.79e-106	C5 - PT Inflam.	RP11-395F4.1
3.04e-110	1.54291	0.613	0.073	9.58e-106	C5 - PT Inflam.	PLG
1.34e-109	0.896647	0.25	0.012	4.23e-105	C5 - PT Inflam.	CDH20
9.54e-109	0.703813	0.234	0.011	3.01e-104	C5 - PT Inflam.	CLUL1
1.06e-107	0.616432	0.153	0.005	3.35e-103	C5 - PT Inflam.	AP000688.14
1.16e-107	1.09589	0.435	0.038	3.66e-103	C5 - PT Inflam.	LRRC4C
2.36e-107	1.80135	0.75	0.12	7.44e-103	C5 - PT Inflam.	RUNX1
8.86e-106	0.679715	0.218	0.01	2.79e-101	C5 - PT Inflam.	MTRNR2L3
8.98e-105	1.22599	0.379	0.03	2.83e-100	C5 - PT Inflam.	CTC-260E6.6
5.19e-102	0.612304	0.105	0.002	1.64e-97	C5 - PT Inflam.	RP11-461F11.3
1.72e-101	0.732177	0.218	0.01	5.42e-97	C5 - PT Inflam.	RP11-317N12.1
1.61e-100	0.810153	0.226	0.011	5.08e-96	C5 - PT Inflam.	AC004112.4
3e-100	1.59933	0.653	0.092	9.46e-96	C5 - PT Inflam.	GRAMD1B
6.51e-100	1.65383	0.629	0.087	2.05e-95	C5 - PT Inflam.	WDR19
9.37e-100	0.424152	0.105	0.002	2.95e-95	C5 - PT Inflam.	A2ML1
1.87e-99	1.02827	0.29	0.019	5.91e-95	C5 - PT Inflam.	LINC00276
9.33e-98	1.1464	0.355	0.028	2.94e-93	C5 - PT Inflam.	CTD-2269F5.1
4.24e-95	1.1173	0.589	0.073	1.34e-90	C5 - PT Inflam.	SLC28A1
9.23e-95	0.687871	0.202	0.009	2.91e-90	C5 - PT Inflam.	WDFY4
2.41e-94	0.357319	0.121	0.003	7.59e-90	C5 - PT Inflam.	RP5-898J17.1
2.97e-93	0.864473	0.266	0.017	9.36e-89	C5 - PT Inflam.	NFIX
5.86e-93	2.19173	0.839	0.204	1.85e-88	C5 - PT Inflam.	CLTC
1.34e-92	1.29238	0.548	0.067	4.23e-88	C5 - PT Inflam.	ASS1
2.55e-92	0.543618	0.105	0.002	8.04e-88	C5 - PT Inflam.	LINC00707
2.74e-92	0.539614	0.105	0.002	8.65e-88	C5 - PT Inflam.	RP11-110L15.1
3.32e-91	0.983895	0.371	0.032	1.05e-86	C5 - PT Inflam.	CNTNAP2
6.13e-91	0.577162	0.153	0.006	1.93e-86	C5 - PT Inflam.	GRM7-AS3
7.96e-90	0.897764	0.25	0.015	2.51e-85	C5 - PT Inflam.	GRM7
1.59e-89	1.13626	0.468	0.051	5.02e-85	C5 - PT Inflam.	TENM2
5.98e-89	0.856868	0.242	0.014	1.89e-84	C5 - PT Inflam.	NFKBIB
1.16e-88	1.2791	0.468	0.052	3.64e-84	C5 - PT Inflam.	SMIM24
1.7e-87	0.698953	0.169	0.007	5.36e-83	C5 - PT Inflam.	AC009264.1
1.21e-85	0.749408	0.25	0.016	3.83e-81	C5 - PT Inflam.	LUZP2
2.31e-85	1.03962	0.306	0.024	7.29e-81	C5 - PT Inflam.	AC004870.3
3.52e-85	1.10317	0.419	0.044	1.11e-80	C5 - PT Inflam.	C11orf65
3.74e-85	0.570163	0.161	0.007	1.18e-80	C5 - PT Inflam.	AC018717.1
7.88e-85	1.00245	0.379	0.036	2.48e-80	C5 - PT Inflam.	CSMD1
1.1e-84	0.977926	0.427	0.044	3.46e-80	C5 - PT Inflam.	ABCC2
9.96e-84	2.38505	0.96	0.358	3.14e-79	C5 - PT Inflam.	NRP1
1.62e-81	1.30712	0.54	0.074	5.12e-77	C5 - PT Inflam.	AGMO
2.17e-80	1.10158	0.306	0.025	6.84e-76	C5 - PT Inflam.	ENPP6
3.8e-80	0.47559	0.121	0.004	1.2e-75	C5 - PT Inflam.	KCNH5
1.76e-79	0.579865	0.169	0.008	5.54e-75	C5 - PT Inflam.	RP11-707P17.1
4.29e-79	0.497791	0.121	0.004	1.35e-74	C5 - PT Inflam.	LINC00589
1.88e-77	1.44145	0.879	0.207	5.93e-73	C5 - PT Inflam.	SLC5A12
1.98e-77	0.494385	0.129	0.005	6.24e-73	C5 - PT Inflam.	RP11-364B6.2
2.99e-75	0.858478	0.29	0.024	9.42e-71	C5 - PT Inflam.	DNM1
3.6e-75	0.400431	0.121	0.004	1.13e-70	C5 - PT Inflam.	TDRD10
4.08e-75	0.764109	0.21	0.013	1.29e-70	C5 - PT Inflam.	KCND2
1.99e-74	0.763942	0.242	0.017	6.26e-70	C5 - PT Inflam.	HSD17B14
9.07e-74	0.868548	0.282	0.023	2.86e-69	C5 - PT Inflam.	CYP2R1
4.56e-73	0.669558	0.234	0.016	1.44e-68	C5 - PT Inflam.	ABCA7
2.11e-72	1.29483	0.742	0.151	6.64e-68	C5 - PT Inflam.	RAB11FIP3
4.82e-71	0.834682	0.226	0.016	1.52e-66	C5 - PT Inflam.	CTNNA2
1.91e-70	0.437975	0.129	0.005	6.03e-66	C5 - PT Inflam.	AC006273.5
1.02e-69	0.712347	0.202	0.013	3.21e-65	C5 - PT Inflam.	TMEM143
1.02e-69	0.818154	0.282	0.025	3.22e-65	C5 - PT Inflam.	MMP15
1.08e-69	0.655219	0.202	0.013	3.42e-65	C5 - PT Inflam.	RP11-554D15.1
1.12e-69	0.434515	0.105	0.003	3.52e-65	C5 - PT Inflam.	RP11-314P15.2
1.23e-69	0.508994	0.105	0.003	3.88e-65	C5 - PT Inflam.	KANK4
1.56e-69	0.702607	0.153	0.007	4.92e-65	C5 - PT Inflam.	SYT6
2.14e-69	1.35637	0.903	0.255	6.74e-65	C5 - PT Inflam.	CUBN
5.12e-68	0.50214	0.161	0.008	1.61e-63	C5 - PT Inflam.	AC023115.2
5.65e-68	0.864213	0.347	0.037	1.78e-63	C5 - PT Inflam.	UPB1
7.57e-68	1.13519	0.581	0.095	2.39e-63	C5 - PT Inflam.	DAB1
1.15e-67	0.956269	0.371	0.042	3.64e-63	C5 - PT Inflam.	CNTN1
6.62e-67	0.749236	0.21	0.014	2.09e-62	C5 - PT Inflam.	RP11-624M8.1
4.23e-66	0.810578	0.306	0.03	1.33e-61	C5 - PT Inflam.	GUSBP11
9.35e-66	0.530134	0.121	0.005	2.95e-61	C5 - PT Inflam.	RP11-459F6.3
1.91e-65	0.739898	0.242	0.019	6.02e-61	C5 - PT Inflam.	CTD-2017F17.2
6.73e-65	0.966755	0.379	0.045	2.12e-60	C5 - PT Inflam.	NRSN2-AS1
1.19e-64	0.891399	0.218	0.016	3.76e-60	C5 - PT Inflam.	PTPRT
1.9e-64	0.755973	0.21	0.015	5.98e-60	C5 - PT Inflam.	CDH12
5.12e-64	1.28409	0.75	0.172	1.61e-59	C5 - PT Inflam.	INSR
8.39e-64	0.774893	0.355	0.04	2.64e-59	C5 - PT Inflam.	SLC7A7
1.62e-63	0.481878	0.137	0.007	5.09e-59	C5 - PT Inflam.	MMP2
2.27e-63	1.16481	0.532	0.087	7.15e-59	C5 - PT Inflam.	MIR100HG
1.61e-61	0.837868	0.258	0.023	5.06e-57	C5 - PT Inflam.	NSMF
1.8e-61	1.10321	0.637	0.124	5.68e-57	C5 - PT Inflam.	SORCS1
1.9e-61	0.426856	0.105	0.004	5.98e-57	C5 - PT Inflam.	CELF5
1.97e-61	0.946985	0.54	0.088	6.22e-57	C5 - PT Inflam.	PCDH15
2.22e-61	0.946926	0.323	0.035	7.01e-57	C5 - PT Inflam.	SLC22A7
3.52e-61	0.683048	0.274	0.026	1.11e-56	C5 - PT Inflam.	URGCP
5.43e-61	1.07056	0.685	0.14	1.71e-56	C5 - PT Inflam.	SAFB2
1.11e-60	0.457853	0.105	0.004	3.5e-56	C5 - PT Inflam.	GLOD5
1.46e-60	0.636965	0.161	0.009	4.59e-56	C5 - PT Inflam.	NMNAT2
1.69e-60	0.468714	0.121	0.005	5.33e-56	C5 - PT Inflam.	MIR4500HG
1.76e-60	0.798129	0.258	0.024	5.55e-56	C5 - PT Inflam.	RNF220
7.43e-60	0.506046	0.121	0.005	2.34e-55	C5 - PT Inflam.	RP11-514P8.6
8.02e-59	0.792956	0.234	0.02	2.53e-54	C5 - PT Inflam.	HNF1A
1.32e-58	0.809466	0.379	0.049	4.17e-54	C5 - PT Inflam.	PAPPA2
1.74e-58	0.911316	0.427	0.061	5.47e-54	C5 - PT Inflam.	AFMID
2.14e-58	0.752617	0.274	0.027	6.75e-54	C5 - PT Inflam.	KMT2B
2.29e-58	0.751774	0.323	0.036	7.21e-54	C5 - PT Inflam.	SLC22A12
2.62e-58	0.646621	0.21	0.016	8.27e-54	C5 - PT Inflam.	KCNQ5
6.54e-58	0.719831	0.266	0.026	2.06e-53	C5 - PT Inflam.	ASPSCR1
1.04e-57	1.18338	0.492	0.081	3.27e-53	C5 - PT Inflam.	SLC7A8
2.11e-57	0.480883	0.145	0.008	6.64e-53	C5 - PT Inflam.	SATB1-AS1
3.06e-57	0.795668	0.202	0.016	9.65e-53	C5 - PT Inflam.	SGCZ
1.31e-56	0.520048	0.129	0.007	4.13e-52	C5 - PT Inflam.	RP11-260O18.1
1.34e-56	1.02602	0.427	0.063	4.22e-52	C5 - PT Inflam.	MIOX
1.8e-56	0.650398	0.202	0.016	5.67e-52	C5 - PT Inflam.	WDR49
2.51e-56	0.726314	0.161	0.01	7.9e-52	C5 - PT Inflam.	CDH4
4.7e-56	0.551165	0.177	0.012	1.48e-51	C5 - PT Inflam.	RP11-114G22.1
1.39e-55	0.70032	0.242	0.023	4.37e-51	C5 - PT Inflam.	CNTN5
1.94e-55	0.434648	0.161	0.01	6.11e-51	C5 - PT Inflam.	AC092684.1
2e-55	1.39874	0.847	0.273	6.31e-51	C5 - PT Inflam.	MACROD2
3.04e-55	0.756428	0.323	0.038	9.58e-51	C5 - PT Inflam.	RP11-798K3.2
3.66e-55	0.787757	0.21	0.017	1.15e-50	C5 - PT Inflam.	ABCA13
6.05e-55	0.808797	0.419	0.061	1.91e-50	C5 - PT Inflam.	LINC00671
6.53e-55	0.993231	0.766	0.187	2.06e-50	C5 - PT Inflam.	SLC13A3
7.89e-55	0.793299	0.323	0.039	2.49e-50	C5 - PT Inflam.	FAM46A
8e-55	1.19002	0.597	0.123	2.52e-50	C5 - PT Inflam.	SMIM2-AS1
3.12e-54	0.45809	0.113	0.005	9.83e-50	C5 - PT Inflam.	GRIA1
3.25e-54	0.743132	0.25	0.024	1.02e-49	C5 - PT Inflam.	CNTNAP5
3.45e-54	0.456274	0.137	0.008	1.09e-49	C5 - PT Inflam.	ITGA4
2.86e-53	0.727457	0.274	0.029	9.01e-49	C5 - PT Inflam.	CFAP46
4.11e-53	0.493088	0.113	0.005	1.29e-48	C5 - PT Inflam.	CRACR2A
4.23e-53	0.573321	0.21	0.018	1.33e-48	C5 - PT Inflam.	AC069277.2
6.27e-53	0.851889	0.46	0.075	1.98e-48	C5 - PT Inflam.	AC009120.6
2.12e-52	0.381624	0.129	0.007	6.69e-48	C5 - PT Inflam.	LCP2
3.83e-52	0.508613	0.153	0.01	1.21e-47	C5 - PT Inflam.	RP11-305B6.3
4.97e-52	0.498658	0.121	0.006	1.57e-47	C5 - PT Inflam.	PKDREJ
8.18e-52	0.679319	0.177	0.013	2.58e-47	C5 - PT Inflam.	TUB
1.09e-51	0.622224	0.202	0.017	3.45e-47	C5 - PT Inflam.	RP11-460M2.1
2.09e-51	0.577822	0.145	0.009	6.58e-47	C5 - PT Inflam.	CELF4
2.69e-51	0.401197	0.105	0.005	8.48e-47	C5 - PT Inflam.	COL6A6
2.82e-51	0.409834	0.105	0.005	8.88e-47	C5 - PT Inflam.	HS3ST4
3.31e-51	0.684627	0.21	0.019	1.04e-46	C5 - PT Inflam.	ACBD4
8.35e-51	0.82409	0.218	0.02	2.63e-46	C5 - PT Inflam.	MAP7D2
1e-50	0.303147	0.105	0.005	3.16e-46	C5 - PT Inflam.	RP11-648K4.2
1.22e-50	0.853931	0.387	0.057	3.85e-46	C5 - PT Inflam.	RNF212B
1.36e-50	0.934166	0.403	0.063	4.28e-46	C5 - PT Inflam.	LENG8
1.4e-50	0.556161	0.177	0.014	4.42e-46	C5 - PT Inflam.	CDH18
2.18e-50	0.493741	0.145	0.009	6.87e-46	C5 - PT Inflam.	CDHR5
4.38e-50	0.623208	0.202	0.017	1.38e-45	C5 - PT Inflam.	SLC5A11
5.85e-50	0.918786	0.339	0.046	1.84e-45	C5 - PT Inflam.	BRD9
8.97e-50	1.05013	0.565	0.116	2.83e-45	C5 - PT Inflam.	HPN
1.07e-49	1.10608	0.887	0.307	3.39e-45	C5 - PT Inflam.	GPX3
1.3e-49	0.601415	0.145	0.009	4.1e-45	C5 - PT Inflam.	RIMS1
1.36e-49	0.609397	0.129	0.007	4.3e-45	C5 - PT Inflam.	SLC22A10
2.85e-49	0.469795	0.185	0.015	8.97e-45	C5 - PT Inflam.	ZPBP
3.36e-49	1.07385	0.879	0.277	1.06e-44	C5 - PT Inflam.	ACSM2B
3.46e-49	0.74875	0.194	0.017	1.09e-44	C5 - PT Inflam.	TSHZ3
6.26e-49	0.929641	0.556	0.112	1.97e-44	C5 - PT Inflam.	PLEKHA6
7.12e-49	0.799024	0.282	0.033	2.24e-44	C5 - PT Inflam.	MAPT
1.86e-48	0.598076	0.242	0.025	5.85e-44	C5 - PT Inflam.	EYS
3.17e-48	0.527532	0.105	0.005	1e-43	C5 - PT Inflam.	RP11-649A16.1
1.21e-47	0.427284	0.129	0.008	3.8e-43	C5 - PT Inflam.	RP11-523L20.2
1.51e-47	0.849314	0.306	0.04	4.75e-43	C5 - PT Inflam.	KIAA1919
2.04e-47	0.994581	0.694	0.175	6.44e-43	C5 - PT Inflam.	TNS1
2.71e-47	0.64958	0.226	0.023	8.56e-43	C5 - PT Inflam.	ESPN
3.59e-47	0.450251	0.105	0.005	1.13e-42	C5 - PT Inflam.	AC015971.2
3.66e-47	0.71528	0.234	0.025	1.16e-42	C5 - PT Inflam.	AP000304.12
4.41e-47	0.761402	0.347	0.05	1.39e-42	C5 - PT Inflam.	TMEM63A
7.76e-47	0.447161	0.145	0.01	2.45e-42	C5 - PT Inflam.	RP11-399K21.11
9.18e-47	0.584525	0.194	0.017	2.89e-42	C5 - PT Inflam.	XPNPEP2
1.3e-46	0.423315	0.105	0.005	4.1e-42	C5 - PT Inflam.	RIT2
2.37e-46	0.953521	0.54	0.112	7.48e-42	C5 - PT Inflam.	RP11-665G4.1
3.2e-46	0.900073	0.282	0.035	1.01e-41	C5 - PT Inflam.	MTRNR2L1
3.22e-46	0.709623	0.169	0.014	1.02e-41	C5 - PT Inflam.	MYOM2
3.37e-46	0.744157	0.468	0.085	1.06e-41	C5 - PT Inflam.	RP11-556I14.2
4.11e-46	0.512879	0.145	0.01	1.29e-41	C5 - PT Inflam.	AGBL1
4.61e-46	0.841379	0.379	0.06	1.45e-41	C5 - PT Inflam.	OTUD7A
5.44e-46	0.901252	0.395	0.066	1.71e-41	C5 - PT Inflam.	BCOR
2.83e-45	0.483745	0.153	0.011	8.91e-41	C5 - PT Inflam.	CTNND2
6.09e-45	0.58618	0.153	0.012	1.92e-40	C5 - PT Inflam.	DISC1FP1
1.19e-44	0.788722	0.645	0.154	3.75e-40	C5 - PT Inflam.	RP11-556I14.1
1.21e-44	0.635382	0.218	0.022	3.83e-40	C5 - PT Inflam.	KCNMA1
2.99e-44	0.537566	0.161	0.013	9.42e-40	C5 - PT Inflam.	C4orf45
4.73e-44	0.750008	0.21	0.021	1.49e-39	C5 - PT Inflam.	GRID2
5.66e-44	0.418752	0.161	0.013	1.78e-39	C5 - PT Inflam.	RP11-708B6.2
5.78e-44	1.03538	0.605	0.147	1.82e-39	C5 - PT Inflam.	PPARA
2.91e-43	0.545894	0.161	0.013	9.18e-39	C5 - PT Inflam.	TG
3.24e-43	0.750363	0.274	0.035	1.02e-38	C5 - PT Inflam.	ABAT
3.49e-43	0.616225	0.185	0.017	1.1e-38	C5 - PT Inflam.	HPD
6.37e-43	0.391812	0.121	0.008	2.01e-38	C5 - PT Inflam.	CTD-2113L7.1
7.45e-43	0.677841	0.363	0.058	2.35e-38	C5 - PT Inflam.	DHTKD1
1.75e-42	0.68699	0.202	0.02	5.53e-38	C5 - PT Inflam.	CADM2
1.87e-42	0.598229	0.242	0.028	5.9e-38	C5 - PT Inflam.	XYLT1
3.39e-42	0.74965	0.323	0.048	1.07e-37	C5 - PT Inflam.	ZBED3-AS1
4.64e-42	0.824466	0.331	0.05	1.46e-37	C5 - PT Inflam.	EYA2
4.77e-42	0.623637	0.274	0.036	1.5e-37	C5 - PT Inflam.	MLXIPL
6.47e-42	0.994797	0.823	0.269	2.04e-37	C5 - PT Inflam.	SRRM2
6.95e-42	0.461937	0.137	0.01	2.19e-37	C5 - PT Inflam.	TMEM132D
8.43e-42	0.799008	0.516	0.107	2.66e-37	C5 - PT Inflam.	SIPA1L3
9.72e-42	0.613073	0.298	0.042	3.06e-37	C5 - PT Inflam.	C19orf12
1.14e-41	0.960627	0.871	0.3	3.59e-37	C5 - PT Inflam.	ACSM2A
1.27e-41	0.991124	0.492	0.103	4.01e-37	C5 - PT Inflam.	TENM4
2.03e-41	0.842473	0.419	0.077	6.41e-37	C5 - PT Inflam.	PCK1
2.99e-41	0.592918	0.194	0.019	9.43e-37	C5 - PT Inflam.	RP11-161I6.2
3.54e-41	0.474299	0.137	0.01	1.11e-36	C5 - PT Inflam.	CCDC150
9.6e-41	0.753539	0.218	0.025	3.03e-36	C5 - PT Inflam.	ZBTB7C
1.06e-40	0.674005	0.242	0.029	3.34e-36	C5 - PT Inflam.	SLC5A10
1.33e-40	0.638585	0.306	0.045	4.2e-36	C5 - PT Inflam.	USH1C
1.4e-40	0.781491	0.556	0.126	4.42e-36	C5 - PT Inflam.	ANKS1B
1.65e-40	0.885831	0.266	0.036	5.21e-36	C5 - PT Inflam.	SHISA6
1.75e-40	0.333408	0.145	0.011	5.51e-36	C5 - PT Inflam.	C8orf34
2.83e-40	1.16003	0.903	0.478	8.93e-36	C5 - PT Inflam.	LUC7L3
3.58e-40	0.874066	0.169	0.016	1.13e-35	C5 - PT Inflam.	ZNF528-AS1
4.74e-40	0.511933	0.234	0.028	1.49e-35	C5 - PT Inflam.	LINC01428
5.33e-40	0.944694	0.613	0.155	1.68e-35	C5 - PT Inflam.	LARGE
6.36e-40	0.819144	0.718	0.2	2e-35	C5 - PT Inflam.	SLC2A9
7.02e-40	0.363476	0.113	0.007	2.21e-35	C5 - PT Inflam.	AC068490.2
9.18e-40	0.905433	0.597	0.147	2.89e-35	C5 - PT Inflam.	PDZD2
9.55e-40	0.828554	0.298	0.044	3.01e-35	C5 - PT Inflam.	RP11-479O9.4
1.13e-39	0.751153	0.363	0.062	3.57e-35	C5 - PT Inflam.	DHRS3
1.17e-39	0.574606	0.145	0.012	3.69e-35	C5 - PT Inflam.	RP11-244M2.1
3.16e-39	0.85503	0.315	0.049	9.96e-35	C5 - PT Inflam.	MCTP1
3.18e-39	0.655228	0.177	0.017	1e-34	C5 - PT Inflam.	NRXN1
3.69e-39	0.792098	0.226	0.027	1.16e-34	C5 - PT Inflam.	HAO2
4.21e-39	0.825448	0.452	0.093	1.33e-34	C5 - PT Inflam.	NSUN6
5.27e-39	0.736239	0.298	0.044	1.66e-34	C5 - PT Inflam.	LINC01239
6.28e-39	0.451614	0.121	0.008	1.98e-34	C5 - PT Inflam.	RP11-184D12.1
6.98e-39	0.311887	0.113	0.007	2.2e-34	C5 - PT Inflam.	CAMK2A
7.22e-39	0.740874	0.581	0.135	2.28e-34	C5 - PT Inflam.	SLC16A9
1.09e-38	0.55786	0.105	0.006	3.42e-34	C5 - PT Inflam.	LINC01250
1.22e-38	0.935331	0.492	0.11	3.84e-34	C5 - PT Inflam.	METTL7A
2.09e-38	0.685733	0.411	0.077	6.6e-34	C5 - PT Inflam.	AGXT2
3e-38	0.560419	0.194	0.021	9.45e-34	C5 - PT Inflam.	NKAIN2
3.3e-38	0.528143	0.242	0.031	1.04e-33	C5 - PT Inflam.	FBXO17
9.01e-38	0.349589	0.105	0.007	2.84e-33	C5 - PT Inflam.	RP11-557H15.3
2.09e-37	0.783838	0.21	0.025	6.58e-33	C5 - PT Inflam.	LSR
2.38e-37	0.689779	0.339	0.057	7.49e-33	C5 - PT Inflam.	ANPEP
2.61e-37	0.532665	0.169	0.017	8.21e-33	C5 - PT Inflam.	CLIP2
2.77e-37	0.550034	0.185	0.02	8.73e-33	C5 - PT Inflam.	FXYD2
3.51e-37	0.570722	0.29	0.044	1.11e-32	C5 - PT Inflam.	KCNK5
3.77e-37	0.559285	0.274	0.039	1.19e-32	C5 - PT Inflam.	CYP4A22-AS1
3.92e-37	0.696236	0.242	0.032	1.24e-32	C5 - PT Inflam.	TMC4
7.85e-37	0.749655	0.476	0.102	2.47e-32	C5 - PT Inflam.	LINC01060
8.17e-37	0.950372	0.984	0.758	2.58e-32	C5 - PT Inflam.	PDE4D
1.05e-36	0.721034	0.29	0.045	3.32e-32	C5 - PT Inflam.	PGPEP1
1.13e-36	0.64641	0.21	0.025	3.56e-32	C5 - PT Inflam.	NTM
1.41e-36	0.295579	0.129	0.01	4.45e-32	C5 - PT Inflam.	TTC41P
2.01e-36	0.51003	0.121	0.009	6.33e-32	C5 - PT Inflam.	RP11-255M2.3
2.65e-36	0.785735	0.492	0.11	8.36e-32	C5 - PT Inflam.	BBS9
4.19e-36	0.500399	0.105	0.007	1.32e-31	C5 - PT Inflam.	LINC01362
6.19e-36	0.388427	0.129	0.01	1.95e-31	C5 - PT Inflam.	NXNL2
7.44e-36	0.859717	0.476	0.108	2.35e-31	C5 - PT Inflam.	AP3D1
1.4e-35	0.69134	0.218	0.027	4.42e-31	C5 - PT Inflam.	HNF4A-AS1
1.75e-35	0.574941	0.177	0.019	5.53e-31	C5 - PT Inflam.	RP11-754N21.1
1.92e-35	0.485997	0.177	0.019	6.05e-31	C5 - PT Inflam.	GGT1
2.09e-35	0.383231	0.145	0.013	6.59e-31	C5 - PT Inflam.	NLGN4X
3.78e-35	0.738635	0.427	0.09	1.19e-30	C5 - PT Inflam.	KIF12
4.78e-35	0.491619	0.153	0.015	1.51e-30	C5 - PT Inflam.	LRRTM4
5.05e-35	0.747135	0.242	0.034	1.59e-30	C5 - PT Inflam.	RP5-1165K10.2
5.11e-35	0.725063	0.363	0.068	1.61e-30	C5 - PT Inflam.	EPHX2
8.54e-35	0.363149	0.113	0.008	2.69e-30	C5 - PT Inflam.	C19orf18
1.16e-34	0.8364	0.347	0.064	3.65e-30	C5 - PT Inflam.	CYP3A5
1.18e-34	0.451759	0.113	0.008	3.71e-30	C5 - PT Inflam.	RCN3
2.51e-34	0.589506	0.266	0.04	7.92e-30	C5 - PT Inflam.	GLIS1
2.94e-34	0.82394	0.444	0.098	9.26e-30	C5 - PT Inflam.	COL27A1
3.15e-34	0.721141	0.331	0.059	9.92e-30	C5 - PT Inflam.	TCEA3
3.27e-34	0.775236	0.419	0.089	1.03e-29	C5 - PT Inflam.	TIMM23B
3.68e-34	0.571671	0.145	0.013	1.16e-29	C5 - PT Inflam.	GRIA4
3.86e-34	0.75212	0.435	0.094	1.22e-29	C5 - PT Inflam.	RASSF4
5.8e-34	0.62571	0.339	0.061	1.83e-29	C5 - PT Inflam.	ACSF2
5.92e-34	0.982399	0.879	0.398	1.87e-29	C5 - PT Inflam.	RBM25
8.28e-34	0.770379	0.782	0.256	2.61e-29	C5 - PT Inflam.	ZBTB16
1.27e-33	0.452855	0.137	0.012	4e-29	C5 - PT Inflam.	PCAT29
2.03e-33	0.458791	0.194	0.023	6.39e-29	C5 - PT Inflam.	MYOM3
3.11e-33	0.825564	0.282	0.046	9.81e-29	C5 - PT Inflam.	RGN
4.44e-33	0.502027	0.226	0.031	1.4e-28	C5 - PT Inflam.	DPEP1
6.89e-33	0.424279	0.21	0.027	2.17e-28	C5 - PT Inflam.	OPCML
7.7e-33	0.480255	0.161	0.017	2.43e-28	C5 - PT Inflam.	PTPRN2
1.47e-32	0.565125	0.129	0.011	4.64e-28	C5 - PT Inflam.	CNBD1
1.52e-32	0.551325	0.242	0.035	4.8e-28	C5 - PT Inflam.	ABHD6
1.85e-32	0.506088	0.21	0.027	5.82e-28	C5 - PT Inflam.	SFXN2
2.31e-32	0.37731	0.129	0.011	7.27e-28	C5 - PT Inflam.	MROH8
2.34e-32	0.652847	0.226	0.032	7.37e-28	C5 - PT Inflam.	CYP4F3
7.23e-32	0.539884	0.435	0.096	2.28e-27	C5 - PT Inflam.	DNM2
1.07e-31	0.357418	0.105	0.008	3.36e-27	C5 - PT Inflam.	RP1-34H18.1
1.46e-31	0.521625	0.298	0.052	4.61e-27	C5 - PT Inflam.	PRODH2
1.61e-31	0.435295	0.274	0.045	5.06e-27	C5 - PT Inflam.	DCC
1.85e-31	0.920783	0.613	0.191	5.84e-27	C5 - PT Inflam.	COL4A1
2.09e-31	0.577516	0.266	0.043	6.6e-27	C5 - PT Inflam.	CTNNA3
2.22e-31	0.612448	0.419	0.092	7.01e-27	C5 - PT Inflam.	SLC39A11
2.24e-31	0.495009	0.145	0.015	7.06e-27	C5 - PT Inflam.	CTD-2555K7.2
3.01e-31	0.377731	0.113	0.009	9.48e-27	C5 - PT Inflam.	DSCAM
3.06e-31	0.590024	0.169	0.019	9.66e-27	C5 - PT Inflam.	RBM20
3.38e-31	0.311983	0.105	0.008	1.07e-26	C5 - PT Inflam.	RP11-434D9.1
3.65e-31	0.663595	0.468	0.111	1.15e-26	C5 - PT Inflam.	LARP1
5.53e-31	0.559517	0.105	0.008	1.74e-26	C5 - PT Inflam.	SPOCK3
5.67e-31	0.506626	0.452	0.103	1.79e-26	C5 - PT Inflam.	LINC00871
7.36e-31	0.46886	0.218	0.031	2.32e-26	C5 - PT Inflam.	AC005592.2
9.74e-31	0.512761	0.177	0.021	3.07e-26	C5 - PT Inflam.	CAV2
1.42e-30	0.505126	0.218	0.031	4.47e-26	C5 - PT Inflam.	LINC01550
1.79e-30	0.643615	0.218	0.031	5.64e-26	C5 - PT Inflam.	SLC2A4RG
3.47e-30	0.531114	0.266	0.044	1.09e-25	C5 - PT Inflam.	VDR
4.33e-30	0.486826	0.21	0.029	1.36e-25	C5 - PT Inflam.	CTA-292E10.6
4.36e-30	0.528361	0.718	0.213	1.37e-25	C5 - PT Inflam.	LRP2
5.33e-30	0.598491	0.234	0.036	1.68e-25	C5 - PT Inflam.	RXRA
6.14e-30	0.584971	0.218	0.031	1.94e-25	C5 - PT Inflam.	CACNA1E
6.21e-30	0.384367	0.113	0.009	1.96e-25	C5 - PT Inflam.	ATP8A2
7.38e-30	0.588693	0.234	0.036	2.33e-25	C5 - PT Inflam.	BAIAP2
1.1e-29	0.608948	0.282	0.05	3.48e-25	C5 - PT Inflam.	ASPA
1.17e-29	0.650572	0.532	0.142	3.69e-25	C5 - PT Inflam.	KIFC3
1.95e-29	0.795011	0.427	0.101	6.16e-25	C5 - PT Inflam.	AC026188.1
2.49e-29	0.784018	0.75	0.273	7.84e-25	C5 - PT Inflam.	TRPM3
2.51e-29	0.464316	0.226	0.034	7.92e-25	C5 - PT Inflam.	ABCC6
2.55e-29	0.408759	0.113	0.01	8.04e-25	C5 - PT Inflam.	RP11-327L9.1
2.73e-29	0.494631	0.145	0.016	8.6e-25	C5 - PT Inflam.	LINC00624
3.25e-29	0.519764	0.29	0.052	1.03e-24	C5 - PT Inflam.	UPP2
3.72e-29	0.564931	0.242	0.039	1.17e-24	C5 - PT Inflam.	ABR
4.14e-29	0.429167	0.274	0.048	1.3e-24	C5 - PT Inflam.	HOOK2
5.89e-29	0.690218	0.5	0.13	1.86e-24	C5 - PT Inflam.	PRUNE2
5.97e-29	0.585561	0.161	0.019	1.88e-24	C5 - PT Inflam.	AGMAT
7.39e-29	0.329084	0.129	0.013	2.33e-24	C5 - PT Inflam.	AC005786.7
7.95e-29	0.539262	0.153	0.017	2.51e-24	C5 - PT Inflam.	COL6A4P2
9e-29	0.361064	0.145	0.016	2.84e-24	C5 - PT Inflam.	SNX8
1.07e-28	0.47335	0.145	0.016	3.36e-24	C5 - PT Inflam.	RP11-60A24.3
1.1e-28	0.595622	0.298	0.056	3.47e-24	C5 - PT Inflam.	C9orf85
1.24e-28	0.74085	0.435	0.105	3.92e-24	C5 - PT Inflam.	HNF1A-AS1
1.3e-28	0.537921	0.153	0.017	4.1e-24	C5 - PT Inflam.	RP11-557H15.4
1.77e-28	0.359402	0.105	0.009	5.57e-24	C5 - PT Inflam.	HGF
1.86e-28	0.514667	0.25	0.042	5.86e-24	C5 - PT Inflam.	TRPV4
1.88e-28	0.570447	0.274	0.049	5.92e-24	C5 - PT Inflam.	PPP1R16B
2.15e-28	0.421679	0.129	0.013	6.79e-24	C5 - PT Inflam.	BAIAP2L2
3.06e-28	0.563759	0.395	0.089	9.65e-24	C5 - PT Inflam.	RP11-66B24.5
3.26e-28	0.489008	0.137	0.014	1.03e-23	C5 - PT Inflam.	RP11-191G24.1
3.33e-28	0.665684	0.573	0.164	1.05e-23	C5 - PT Inflam.	SUGCT
3.55e-28	0.516908	0.153	0.018	1.12e-23	C5 - PT Inflam.	MYO7B
3.86e-28	0.643349	0.242	0.04	1.22e-23	C5 - PT Inflam.	CAMK2G
4.84e-28	0.635824	0.323	0.066	1.53e-23	C5 - PT Inflam.	TOB2
5.38e-28	0.368103	0.121	0.011	1.69e-23	C5 - PT Inflam.	CSDC2
5.48e-28	0.51097	0.169	0.021	1.73e-23	C5 - PT Inflam.	SLC5A2
5.96e-28	0.530919	0.339	0.07	1.88e-23	C5 - PT Inflam.	IL1RAPL2
6.49e-28	0.41708	0.137	0.015	2.05e-23	C5 - PT Inflam.	TMEM182
6.56e-28	0.426798	0.161	0.019	2.07e-23	C5 - PT Inflam.	KMO
7.4e-28	0.309279	0.153	0.018	2.33e-23	C5 - PT Inflam.	TTYH3
8.76e-28	0.449111	0.105	0.009	2.76e-23	C5 - PT Inflam.	FER1L5
8.89e-28	0.667087	0.274	0.05	2.8e-23	C5 - PT Inflam.	AQP4-AS1
2.25e-27	0.418483	0.121	0.012	7.09e-23	C5 - PT Inflam.	ZMAT4
2.47e-27	0.318494	0.121	0.012	7.78e-23	C5 - PT Inflam.	PRKCB
2.49e-27	0.444658	0.242	0.04	7.83e-23	C5 - PT Inflam.	AOX1
2.98e-27	0.604418	0.234	0.039	9.41e-23	C5 - PT Inflam.	KIF9-AS1
3.19e-27	0.457644	0.185	0.026	1e-22	C5 - PT Inflam.	DPF3
3.78e-27	0.597457	0.363	0.08	1.19e-22	C5 - PT Inflam.	AK4
4.65e-27	0.567934	0.266	0.048	1.47e-22	C5 - PT Inflam.	GALM
4.71e-27	0.395213	0.105	0.009	1.48e-22	C5 - PT Inflam.	F5
5.78e-27	0.414118	0.129	0.013	1.82e-22	C5 - PT Inflam.	GRM1
5.84e-27	0.454075	0.129	0.013	1.84e-22	C5 - PT Inflam.	PNPLA3
6.63e-27	0.691982	0.435	0.111	2.09e-22	C5 - PT Inflam.	BNIP3L
8.84e-27	0.44023	0.129	0.013	2.79e-22	C5 - PT Inflam.	NLRP1
8.87e-27	0.391714	0.105	0.009	2.79e-22	C5 - PT Inflam.	DOCK2
1.44e-26	0.388574	0.121	0.012	4.54e-22	C5 - PT Inflam.	ALK
1.48e-26	0.300508	0.21	0.032	4.66e-22	C5 - PT Inflam.	RP11-879F14.1
1.48e-26	0.398747	0.129	0.014	4.66e-22	C5 - PT Inflam.	SEMA3A
1.5e-26	0.606541	0.435	0.11	4.72e-22	C5 - PT Inflam.	OPHN1
1.52e-26	0.609057	0.185	0.026	4.78e-22	C5 - PT Inflam.	LINC01020
1.76e-26	0.351048	0.153	0.019	5.55e-22	C5 - PT Inflam.	TMC1
1.82e-26	0.544305	0.185	0.026	5.73e-22	C5 - PT Inflam.	NIFK-AS1
1.95e-26	0.446876	0.266	0.049	6.14e-22	C5 - PT Inflam.	ZC4H2
2.25e-26	0.529617	0.306	0.062	7.09e-22	C5 - PT Inflam.	HECW1
2.36e-26	0.71674	0.395	0.097	7.44e-22	C5 - PT Inflam.	BRD4
2.53e-26	0.73624	0.379	0.09	7.99e-22	C5 - PT Inflam.	NFIC
2.88e-26	0.41166	0.113	0.011	9.06e-22	C5 - PT Inflam.	PHF7
3.31e-26	0.322817	0.121	0.012	1.04e-21	C5 - PT Inflam.	C3
3.44e-26	0.308694	0.145	0.017	1.09e-21	C5 - PT Inflam.	KLF15
3.97e-26	0.314455	0.113	0.011	1.25e-21	C5 - PT Inflam.	AC068533.7
4.76e-26	0.606705	0.161	0.021	1.5e-21	C5 - PT Inflam.	CPNE4
5.03e-26	0.405902	0.121	0.012	1.58e-21	C5 - PT Inflam.	MRO
5.57e-26	0.462224	0.145	0.017	1.76e-21	C5 - PT Inflam.	AC010127.3
6.38e-26	0.532373	0.331	0.071	2.01e-21	C5 - PT Inflam.	KIAA1549
7.45e-26	0.420602	0.105	0.009	2.35e-21	C5 - PT Inflam.	AC007563.5
8.4e-26	0.610696	0.379	0.089	2.65e-21	C5 - PT Inflam.	CACNA1C
9.29e-26	0.569986	0.25	0.045	2.93e-21	C5 - PT Inflam.	ZFPM2
1.23e-25	0.414183	0.121	0.012	3.87e-21	C5 - PT Inflam.	RP4-785G19.5
1.57e-25	0.460581	0.185	0.027	4.95e-21	C5 - PT Inflam.	ACTA2
1.66e-25	0.686344	0.605	0.198	5.23e-21	C5 - PT Inflam.	THOC2
1.7e-25	0.548126	0.476	0.128	5.37e-21	C5 - PT Inflam.	RP11-37B2.1
1.86e-25	0.436605	0.121	0.013	5.86e-21	C5 - PT Inflam.	TACR1
1.96e-25	0.506871	0.25	0.045	6.18e-21	C5 - PT Inflam.	CDH13
2.24e-25	0.452791	0.29	0.058	7.08e-21	C5 - PT Inflam.	SLC22A6
2.62e-25	0.364199	0.605	0.177	8.25e-21	C5 - PT Inflam.	MME
2.84e-25	0.563604	0.306	0.064	8.95e-21	C5 - PT Inflam.	CCND3
3.67e-25	0.603563	0.202	0.032	1.16e-20	C5 - PT Inflam.	LINC00540
6.2e-25	0.384438	0.177	0.025	1.95e-20	C5 - PT Inflam.	PID1
1.11e-24	0.436814	0.137	0.016	3.49e-20	C5 - PT Inflam.	LINC00535
1.52e-24	0.487362	0.137	0.016	4.78e-20	C5 - PT Inflam.	FRMD5
1.55e-24	0.417385	0.153	0.02	4.89e-20	C5 - PT Inflam.	RYR2
1.72e-24	0.384639	0.145	0.018	5.42e-20	C5 - PT Inflam.	KIF6
1.74e-24	0.406328	0.218	0.037	5.48e-20	C5 - PT Inflam.	GPM6A
2.52e-24	0.64128	0.194	0.031	7.95e-20	C5 - PT Inflam.	GNG7
2.63e-24	0.287241	0.105	0.01	8.3e-20	C5 - PT Inflam.	BMS1P10
2.71e-24	0.500927	0.403	0.103	8.54e-20	C5 - PT Inflam.	ROBO2
2.97e-24	0.383601	0.177	0.026	9.37e-20	C5 - PT Inflam.	TCOF1
3.03e-24	0.362804	0.21	0.035	9.55e-20	C5 - PT Inflam.	DLEU1
3.4e-24	0.433553	0.153	0.02	1.07e-19	C5 - PT Inflam.	RP11-418J17.3
3.41e-24	0.440802	0.137	0.017	1.08e-19	C5 - PT Inflam.	FAAP100
4.24e-24	0.375669	0.145	0.018	1.34e-19	C5 - PT Inflam.	ETNK2
4.8e-24	0.595927	0.395	0.101	1.51e-19	C5 - PT Inflam.	LINC00894
5.42e-24	0.591872	0.403	0.104	1.71e-19	C5 - PT Inflam.	STX8
7.33e-24	0.434413	0.331	0.074	2.31e-19	C5 - PT Inflam.	CTD-3179P9.1
7.55e-24	0.365742	0.25	0.047	2.38e-19	C5 - PT Inflam.	LINC01091
9.5e-24	0.511211	0.226	0.04	3e-19	C5 - PT Inflam.	HDHD3
1.01e-23	0.643276	0.613	0.205	3.17e-19	C5 - PT Inflam.	SLC16A12
1.02e-23	0.560603	0.589	0.188	3.23e-19	C5 - PT Inflam.	FGGY
1.06e-23	0.413841	0.137	0.017	3.35e-19	C5 - PT Inflam.	NRG2
1.2e-23	0.404243	0.153	0.02	3.79e-19	C5 - PT Inflam.	ADORA2A-AS1
1.43e-23	0.655917	0.508	0.154	4.52e-19	C5 - PT Inflam.	CRYL1
1.46e-23	0.418745	0.177	0.027	4.6e-19	C5 - PT Inflam.	G6PC
1.92e-23	0.626582	0.371	0.093	6.04e-19	C5 - PT Inflam.	UNC13B
2.19e-23	0.400371	0.177	0.027	6.91e-19	C5 - PT Inflam.	CERS4
2.27e-23	0.549337	0.258	0.051	7.16e-19	C5 - PT Inflam.	MYRIP
2.37e-23	0.349956	0.137	0.017	7.46e-19	C5 - PT Inflam.	RP11-622A1.2
2.8e-23	0.559932	0.274	0.057	8.84e-19	C5 - PT Inflam.	MAOB
2.9e-23	0.504507	0.234	0.043	9.15e-19	C5 - PT Inflam.	IGFBP4
3.03e-23	0.516993	0.266	0.054	9.56e-19	C5 - PT Inflam.	TNRC6C
3.72e-23	0.398009	0.145	0.019	1.17e-18	C5 - PT Inflam.	FBXO16
3.73e-23	0.712916	0.653	0.24	1.17e-18	C5 - PT Inflam.	ZC3H13
4.33e-23	0.551944	0.242	0.046	1.36e-18	C5 - PT Inflam.	MEG3
4.73e-23	0.495159	0.403	0.105	1.49e-18	C5 - PT Inflam.	ATXN7L1
5.42e-23	0.350261	0.153	0.021	1.71e-18	C5 - PT Inflam.	TCN2
6.85e-23	0.318737	0.105	0.011	2.16e-18	C5 - PT Inflam.	RP11-624C23.1
7.97e-23	0.377885	0.121	0.014	2.51e-18	C5 - PT Inflam.	SLC25A10
1.19e-22	0.469938	0.403	0.106	3.75e-18	C5 - PT Inflam.	CCDC191
1.6e-22	0.522447	0.395	0.104	5.05e-18	C5 - PT Inflam.	NFE2L1
2.01e-22	0.388252	0.113	0.012	6.35e-18	C5 - PT Inflam.	MYO3A
2.04e-22	0.585484	0.371	0.095	6.44e-18	C5 - PT Inflam.	GON4L
2.42e-22	0.758929	0.806	0.426	7.63e-18	C5 - PT Inflam.	MYO6
2.51e-22	0.512752	0.202	0.035	7.92e-18	C5 - PT Inflam.	LRRC7
2.66e-22	0.563927	0.315	0.073	8.38e-18	C5 - PT Inflam.	SLC16A10
3.01e-22	0.378772	0.145	0.02	9.49e-18	C5 - PT Inflam.	C9orf114
3.18e-22	0.681919	0.758	0.335	1e-17	C5 - PT Inflam.	FKBP5
4.19e-22	0.42574	0.177	0.028	1.32e-17	C5 - PT Inflam.	COL19A1
4.79e-22	0.588935	0.323	0.078	1.51e-17	C5 - PT Inflam.	BAZ2A
4.83e-22	0.309721	0.105	0.011	1.52e-17	C5 - PT Inflam.	CCDC144NL-AS1
5.01e-22	0.287751	0.105	0.011	1.58e-17	C5 - PT Inflam.	RP11-298I3.1
5.46e-22	0.541414	0.25	0.051	1.72e-17	C5 - PT Inflam.	P4HA2
6.16e-22	0.438688	0.274	0.058	1.94e-17	C5 - PT Inflam.	LINC00907
6.32e-22	0.554767	0.323	0.077	1.99e-17	C5 - PT Inflam.	RP11-106M3.2
8.66e-22	0.34433	0.105	0.011	2.73e-17	C5 - PT Inflam.	ZNF423
8.91e-22	0.592793	0.226	0.043	2.81e-17	C5 - PT Inflam.	TSPYL2
1.04e-21	0.323359	0.121	0.014	3.29e-17	C5 - PT Inflam.	LINC01090
1.11e-21	0.329747	0.129	0.016	3.48e-17	C5 - PT Inflam.	ZNF512B
1.23e-21	0.489197	0.177	0.029	3.87e-17	C5 - PT Inflam.	SERPINF2
1.23e-21	0.896421	0.452	0.14	3.87e-17	C5 - PT Inflam.	MAL2
1.42e-21	0.410902	0.339	0.083	4.49e-17	C5 - PT Inflam.	PFKL
1.58e-21	0.515556	0.202	0.036	4.98e-17	C5 - PT Inflam.	WIPI1
1.65e-21	0.449423	0.258	0.054	5.2e-17	C5 - PT Inflam.	SLC36A2
1.73e-21	0.300861	0.121	0.015	5.45e-17	C5 - PT Inflam.	NT5E
2.15e-21	0.409999	0.218	0.041	6.77e-17	C5 - PT Inflam.	CTC-340A15.2
2.38e-21	0.334232	0.121	0.015	7.51e-17	C5 - PT Inflam.	LRRC75B
2.42e-21	0.534979	0.581	0.191	7.61e-17	C5 - PT Inflam.	NCKAP5
3.06e-21	0.333473	0.355	0.089	9.63e-17	C5 - PT Inflam.	NRG1
3.5e-21	0.45746	0.347	0.087	1.1e-16	C5 - PT Inflam.	NELL1
4.56e-21	0.501723	0.242	0.05	1.44e-16	C5 - PT Inflam.	AKAP8
4.78e-21	0.706455	0.653	0.259	1.51e-16	C5 - PT Inflam.	SREK1
5.02e-21	0.399462	0.21	0.039	1.58e-16	C5 - PT Inflam.	FAM65A
5.02e-21	0.549194	0.194	0.034	1.58e-16	C5 - PT Inflam.	LTBR
5.6e-21	0.392353	0.121	0.015	1.76e-16	C5 - PT Inflam.	MAMLD1
5.93e-21	0.542028	0.371	0.099	1.87e-16	C5 - PT Inflam.	TPCN1
6.5e-21	0.409438	0.371	0.096	2.05e-16	C5 - PT Inflam.	ZNF804B
7.03e-21	0.29598	0.153	0.023	2.21e-16	C5 - PT Inflam.	TMEM120B
7.38e-21	0.591682	0.669	0.253	2.33e-16	C5 - PT Inflam.	NHS
8.11e-21	0.519628	0.411	0.116	2.56e-16	C5 - PT Inflam.	PPM1L
8.29e-21	0.579816	0.169	0.027	2.61e-16	C5 - PT Inflam.	CH17-437K3.1
8.8e-21	0.367718	0.105	0.012	2.77e-16	C5 - PT Inflam.	AK8
9.1e-21	0.537535	0.137	0.019	2.87e-16	C5 - PT Inflam.	PC
9.56e-21	0.475132	0.355	0.091	3.01e-16	C5 - PT Inflam.	DPYS
1.01e-20	0.528627	0.556	0.185	3.18e-16	C5 - PT Inflam.	TRABD2B
1.46e-20	0.446877	0.161	0.025	4.6e-16	C5 - PT Inflam.	SLC24A3
1.5e-20	0.381682	0.218	0.042	4.73e-16	C5 - PT Inflam.	HNF4A
1.77e-20	0.536484	0.105	0.012	5.57e-16	C5 - PT Inflam.	USH2A
1.82e-20	0.327611	0.137	0.019	5.73e-16	C5 - PT Inflam.	FRMD1
1.83e-20	0.411485	0.145	0.021	5.78e-16	C5 - PT Inflam.	RUNX2
2.12e-20	0.388243	0.113	0.014	6.67e-16	C5 - PT Inflam.	DNAH9
2.16e-20	0.671555	0.444	0.137	6.82e-16	C5 - PT Inflam.	UPF2
2.2e-20	0.357728	0.121	0.015	6.93e-16	C5 - PT Inflam.	RP11-410D17.2
2.52e-20	0.456907	0.153	0.023	7.93e-16	C5 - PT Inflam.	AC011288.2
3.07e-20	0.46677	0.169	0.028	9.68e-16	C5 - PT Inflam.	SNHG25
3.93e-20	0.481679	0.452	0.136	1.24e-15	C5 - PT Inflam.	SHANK2
3.99e-20	0.435626	0.411	0.117	1.26e-15	C5 - PT Inflam.	CDR2
4.27e-20	0.472909	0.419	0.12	1.34e-15	C5 - PT Inflam.	LINC01515
4.46e-20	0.458275	0.274	0.063	1.4e-15	C5 - PT Inflam.	PIGL
4.53e-20	0.339402	0.113	0.014	1.43e-15	C5 - PT Inflam.	TBC1D10A
4.94e-20	0.496036	0.177	0.03	1.56e-15	C5 - PT Inflam.	GYS1
5.72e-20	0.485752	0.29	0.069	1.8e-15	C5 - PT Inflam.	UBN1
6.3e-20	0.401963	0.105	0.012	1.99e-15	C5 - PT Inflam.	KCNH7
8.58e-20	0.322196	0.129	0.018	2.7e-15	C5 - PT Inflam.	COL23A1
1.25e-19	0.505502	0.492	0.158	3.95e-15	C5 - PT Inflam.	ZMAT1
1.34e-19	0.38079	0.202	0.038	4.22e-15	C5 - PT Inflam.	SLC9A9
1.54e-19	0.606961	0.653	0.255	4.85e-15	C5 - PT Inflam.	TNRC6A
1.61e-19	0.370694	0.129	0.018	5.08e-15	C5 - PT Inflam.	LINC01088
1.63e-19	0.489904	0.113	0.014	5.13e-15	C5 - PT Inflam.	DNAH11
1.77e-19	0.672568	0.573	0.211	5.59e-15	C5 - PT Inflam.	RBM6
1.94e-19	0.375769	0.161	0.026	6.11e-15	C5 - PT Inflam.	RERGL
1.95e-19	0.473357	0.29	0.07	6.14e-15	C5 - PT Inflam.	CMBL
2.35e-19	0.474219	0.194	0.036	7.41e-15	C5 - PT Inflam.	RP11-541P9.3
2.58e-19	0.405363	0.137	0.02	8.14e-15	C5 - PT Inflam.	RIN3
3.12e-19	0.482067	0.597	0.217	9.83e-15	C5 - PT Inflam.	SLC4A4
3.57e-19	0.431161	0.323	0.083	1.12e-14	C5 - PT Inflam.	UPF3B
3.66e-19	0.500482	0.524	0.177	1.15e-14	C5 - PT Inflam.	CSPP1
3.82e-19	0.531334	0.185	0.034	1.21e-14	C5 - PT Inflam.	LINC00882
3.84e-19	0.401418	0.161	0.027	1.21e-14	C5 - PT Inflam.	RP11-23D24.2
4.62e-19	0.476201	0.492	0.16	1.46e-14	C5 - PT Inflam.	MAP3K13
4.68e-19	0.489407	0.105	0.013	1.48e-14	C5 - PT Inflam.	MMP14
5.08e-19	0.343054	0.484	0.151	1.6e-14	C5 - PT Inflam.	ALDOB
5.9e-19	0.478232	0.387	0.111	1.86e-14	C5 - PT Inflam.	DZIP1
5.92e-19	0.341767	0.121	0.016	1.86e-14	C5 - PT Inflam.	SLC16A1-AS1
6.17e-19	0.459102	0.29	0.071	1.95e-14	C5 - PT Inflam.	SLIT3
6.99e-19	0.437252	0.25	0.056	2.2e-14	C5 - PT Inflam.	TPT1-AS1
7.02e-19	0.262472	0.492	0.154	2.21e-14	C5 - PT Inflam.	SLC13A1
8.1e-19	0.385153	0.169	0.029	2.55e-14	C5 - PT Inflam.	COL25A1
9.84e-19	0.479802	0.274	0.066	3.1e-14	C5 - PT Inflam.	POR
1.01e-18	0.404845	0.177	0.032	3.18e-14	C5 - PT Inflam.	KLHDC1
1.06e-18	0.38073	0.137	0.021	3.35e-14	C5 - PT Inflam.	FAM107A
1.19e-18	0.568394	0.282	0.07	3.74e-14	C5 - PT Inflam.	SRRT
1.24e-18	0.446659	0.129	0.019	3.92e-14	C5 - PT Inflam.	BTBD2
1.27e-18	0.274119	0.121	0.016	4e-14	C5 - PT Inflam.	NGEF
1.44e-18	0.38456	0.185	0.035	4.54e-14	C5 - PT Inflam.	USP42
1.57e-18	0.588386	0.242	0.055	4.96e-14	C5 - PT Inflam.	ESR2
1.6e-18	0.497204	0.339	0.093	5.05e-14	C5 - PT Inflam.	GADD45A
1.62e-18	0.568639	0.202	0.041	5.1e-14	C5 - PT Inflam.	MFSD12
1.68e-18	0.492485	0.331	0.09	5.28e-14	C5 - PT Inflam.	RAPGEF3
1.71e-18	0.429166	0.234	0.051	5.39e-14	C5 - PT Inflam.	IL6R
1.78e-18	0.461266	0.29	0.073	5.61e-14	C5 - PT Inflam.	LIN52
1.87e-18	0.524957	0.266	0.064	5.9e-14	C5 - PT Inflam.	GTF2IRD1
2e-18	0.45754	0.331	0.089	6.31e-14	C5 - PT Inflam.	PPP6R2
2.06e-18	0.276883	0.137	0.021	6.48e-14	C5 - PT Inflam.	LHPP
2.12e-18	0.408546	0.242	0.054	6.67e-14	C5 - PT Inflam.	KDM4B
2.14e-18	0.352118	0.25	0.057	6.75e-14	C5 - PT Inflam.	ADCY9
2.76e-18	0.294847	0.121	0.017	8.7e-14	C5 - PT Inflam.	F13A1
2.78e-18	0.335753	0.105	0.013	8.77e-14	C5 - PT Inflam.	DIO1
2.79e-18	0.455383	0.161	0.028	8.78e-14	C5 - PT Inflam.	SRP54-AS1
3.39e-18	0.461796	0.427	0.134	1.07e-13	C5 - PT Inflam.	EBNA1BP2
3.48e-18	0.336238	0.113	0.015	1.1e-13	C5 - PT Inflam.	PIK3CD
3.99e-18	0.442144	0.556	0.189	1.26e-13	C5 - PT Inflam.	SLC17A1
4.16e-18	0.546063	0.161	0.028	1.31e-13	C5 - PT Inflam.	APCDD1L-AS1
4.24e-18	0.413431	0.226	0.049	1.34e-13	C5 - PT Inflam.	MGAM
4.61e-18	0.340261	0.113	0.015	1.45e-13	C5 - PT Inflam.	CSMD3
4.62e-18	0.422799	0.29	0.073	1.46e-13	C5 - PT Inflam.	CHRM3
5.2e-18	0.411453	0.323	0.086	1.64e-13	C5 - PT Inflam.	RP1-78O14.1
5.44e-18	0.41969	0.129	0.019	1.71e-13	C5 - PT Inflam.	PNPLA7
5.57e-18	0.439155	0.161	0.028	1.76e-13	C5 - PT Inflam.	KIFC2
5.58e-18	0.525196	0.242	0.056	1.76e-13	C5 - PT Inflam.	SH3BP2
5.9e-18	0.498763	0.218	0.046	1.86e-13	C5 - PT Inflam.	SYNDIG1
6.9e-18	0.256971	0.153	0.026	2.18e-13	C5 - PT Inflam.	EPHA6
7.13e-18	0.408224	0.137	0.021	2.25e-13	C5 - PT Inflam.	GIPC1
7.84e-18	0.360777	0.177	0.033	2.47e-13	C5 - PT Inflam.	CEACAM1
1.05e-17	0.443763	0.282	0.072	3.3e-13	C5 - PT Inflam.	LSAMP
1.13e-17	0.431467	0.185	0.036	3.55e-13	C5 - PT Inflam.	CRAT37
1.19e-17	0.28305	0.137	0.021	3.74e-13	C5 - PT Inflam.	CPED1
1.33e-17	0.352605	0.315	0.084	4.18e-13	C5 - PT Inflam.	RIMS2
1.39e-17	0.458002	0.153	0.026	4.38e-13	C5 - PT Inflam.	SH3PXD2A
1.65e-17	0.380847	0.129	0.02	5.22e-13	C5 - PT Inflam.	ZNF525
1.7e-17	0.443927	0.427	0.133	5.35e-13	C5 - PT Inflam.	RHOBTB1
1.71e-17	0.292167	0.105	0.013	5.4e-13	C5 - PT Inflam.	FAM151A
1.74e-17	0.45092	0.21	0.044	5.49e-13	C5 - PT Inflam.	ATP8B4
1.77e-17	0.338123	0.25	0.059	5.59e-13	C5 - PT Inflam.	WBP1L
1.9e-17	0.506307	0.427	0.138	6e-13	C5 - PT Inflam.	TTTY14
1.97e-17	0.427131	0.121	0.018	6.22e-13	C5 - PT Inflam.	CLSTN3
2.11e-17	0.429822	0.258	0.063	6.64e-13	C5 - PT Inflam.	PIP5K1A
2.2e-17	0.352328	0.194	0.039	6.94e-13	C5 - PT Inflam.	TFEC
2.71e-17	0.35915	0.137	0.022	8.55e-13	C5 - PT Inflam.	RRP8
2.84e-17	0.56201	0.298	0.081	8.95e-13	C5 - PT Inflam.	ZNF708
3.01e-17	0.550492	0.234	0.055	9.48e-13	C5 - PT Inflam.	ACSS2
3.37e-17	0.502346	0.137	0.022	1.06e-12	C5 - PT Inflam.	ME1
3.83e-17	0.284204	0.169	0.031	1.21e-12	C5 - PT Inflam.	PLEKHM2
4.06e-17	0.291507	0.121	0.018	1.28e-12	C5 - PT Inflam.	GALNTL6
4.32e-17	0.295503	0.137	0.022	1.36e-12	C5 - PT Inflam.	RP11-384F7.1
4.67e-17	0.517377	0.21	0.046	1.47e-12	C5 - PT Inflam.	TSPAN8
4.75e-17	0.311419	0.121	0.018	1.5e-12	C5 - PT Inflam.	RP5-1187M17.10
5.12e-17	0.390855	0.266	0.066	1.61e-12	C5 - PT Inflam.	SLC47A1
5.15e-17	0.496879	0.363	0.108	1.62e-12	C5 - PT Inflam.	SPEF2
5.21e-17	0.272405	0.25	0.059	1.64e-12	C5 - PT Inflam.	RP11-281P23.2
5.25e-17	0.48604	0.282	0.074	1.65e-12	C5 - PT Inflam.	SLC43A2
5.59e-17	0.291737	0.218	0.048	1.76e-12	C5 - PT Inflam.	ARL17B
5.66e-17	0.403401	0.516	0.179	1.78e-12	C5 - PT Inflam.	RNF152
5.85e-17	0.411686	0.21	0.046	1.85e-12	C5 - PT Inflam.	ZER1
6.09e-17	0.431633	0.46	0.156	1.92e-12	C5 - PT Inflam.	TLN2
6.12e-17	0.522396	0.298	0.081	1.93e-12	C5 - PT Inflam.	ALDH6A1
6.45e-17	0.487015	0.105	0.014	2.03e-12	C5 - PT Inflam.	RNU6-6P
6.45e-17	0.494907	0.25	0.061	2.03e-12	C5 - PT Inflam.	PDZK1IP1
6.9e-17	0.55028	0.266	0.068	2.17e-12	C5 - PT Inflam.	NQO2
7.08e-17	0.654378	0.452	0.158	2.23e-12	C5 - PT Inflam.	C4orf19
7.2e-17	0.464342	0.169	0.032	2.27e-12	C5 - PT Inflam.	KHK
7.59e-17	0.411529	0.266	0.067	2.39e-12	C5 - PT Inflam.	ADGRV1
8.07e-17	0.588322	0.685	0.3	2.54e-12	C5 - PT Inflam.	GMDS-AS1
8.34e-17	0.637549	0.21	0.047	2.63e-12	C5 - PT Inflam.	CEP164
9.12e-17	0.352096	0.177	0.035	2.87e-12	C5 - PT Inflam.	AC004485.3
1.15e-16	0.38439	0.468	0.157	3.63e-12	C5 - PT Inflam.	FRMD4B
1.16e-16	0.374933	0.21	0.046	3.64e-12	C5 - PT Inflam.	GPR137B
1.16e-16	0.618431	0.185	0.038	3.64e-12	C5 - PT Inflam.	FAM174A
1.19e-16	0.436808	0.347	0.101	3.74e-12	C5 - PT Inflam.	BHMT
1.28e-16	0.362928	0.145	0.025	4.03e-12	C5 - PT Inflam.	ST18
1.34e-16	0.458837	0.202	0.044	4.23e-12	C5 - PT Inflam.	TANGO6
1.53e-16	0.298439	0.129	0.02	4.84e-12	C5 - PT Inflam.	SCAMP5
1.67e-16	0.331727	0.234	0.055	5.25e-12	C5 - PT Inflam.	PITPNM2
1.7e-16	0.513334	0.258	0.065	5.35e-12	C5 - PT Inflam.	TPD52
1.7e-16	0.525546	0.573	0.223	5.35e-12	C5 - PT Inflam.	ANKRD11
1.84e-16	0.426438	0.395	0.124	5.79e-12	C5 - PT Inflam.	NR6A1
1.91e-16	0.359197	0.161	0.03	6.01e-12	C5 - PT Inflam.	FGF12
2.01e-16	0.405812	0.137	0.023	6.35e-12	C5 - PT Inflam.	RP11-205M3.3
2.33e-16	0.401613	0.177	0.035	7.35e-12	C5 - PT Inflam.	EEPD1
2.67e-16	0.42985	0.185	0.038	8.41e-12	C5 - PT Inflam.	AVEN
2.7e-16	0.617939	0.379	0.121	8.51e-12	C5 - PT Inflam.	ACACB
2.82e-16	0.363782	0.177	0.035	8.9e-12	C5 - PT Inflam.	RP11-768F21.1
2.91e-16	-2.79633	0.105	0.469	9.17e-12	C5 - PT Inflam.	SPP1
3.07e-16	0.258922	0.242	0.058	9.68e-12	C5 - PT Inflam.	DPP6
3.18e-16	0.547525	0.169	0.033	1e-11	C5 - PT Inflam.	EIF2B4
3.45e-16	0.419964	0.129	0.021	1.09e-11	C5 - PT Inflam.	CFAP54
3.48e-16	0.55853	0.242	0.06	1.1e-11	C5 - PT Inflam.	DDX27
4.11e-16	0.376101	0.363	0.11	1.3e-11	C5 - PT Inflam.	SLC1A1
4.2e-16	0.570546	0.121	0.019	1.32e-11	C5 - PT Inflam.	RBP5
4.3e-16	0.387378	0.411	0.133	1.35e-11	C5 - PT Inflam.	KDM2A
4.31e-16	0.390857	0.129	0.021	1.36e-11	C5 - PT Inflam.	GPM6B
4.32e-16	0.520724	0.113	0.017	1.36e-11	C5 - PT Inflam.	AFAP1L1
4.75e-16	0.556579	0.726	0.349	1.5e-11	C5 - PT Inflam.	NCOR1
5.14e-16	0.270151	0.137	0.023	1.62e-11	C5 - PT Inflam.	FGD5
5.24e-16	0.530935	0.645	0.272	1.65e-11	C5 - PT Inflam.	SNX29
5.56e-16	0.417559	0.282	0.076	1.75e-11	C5 - PT Inflam.	DOK6
5.78e-16	0.28606	0.161	0.031	1.82e-11	C5 - PT Inflam.	CRTC1
5.87e-16	0.351962	0.161	0.031	1.85e-11	C5 - PT Inflam.	PLIN5
5.93e-16	0.404	0.226	0.053	1.87e-11	C5 - PT Inflam.	BCL2L1
7.56e-16	0.325813	0.137	0.023	2.38e-11	C5 - PT Inflam.	ADARB2
7.66e-16	0.424826	0.177	0.036	2.42e-11	C5 - PT Inflam.	TIGAR
7.97e-16	0.483577	0.565	0.22	2.51e-11	C5 - PT Inflam.	WDR60
9.2e-16	0.403453	0.161	0.031	2.9e-11	C5 - PT Inflam.	MST1
1.05e-15	0.403704	0.153	0.029	3.31e-11	C5 - PT Inflam.	ABLIM2
1.22e-15	0.386891	0.242	0.06	3.84e-11	C5 - PT Inflam.	SHMT1
1.33e-15	0.454966	0.613	0.247	4.19e-11	C5 - PT Inflam.	CUX1
1.38e-15	0.459008	0.226	0.055	4.36e-11	C5 - PT Inflam.	FAM222B
1.49e-15	0.305875	0.137	0.024	4.7e-11	C5 - PT Inflam.	SORD
1.5e-15	0.254863	0.29	0.08	4.73e-11	C5 - PT Inflam.	ENOX1
1.53e-15	0.540674	0.25	0.065	4.83e-11	C5 - PT Inflam.	CPPED1
1.56e-15	0.443491	0.25	0.064	4.91e-11	C5 - PT Inflam.	PQLC1
1.68e-15	0.327241	0.234	0.057	5.3e-11	C5 - PT Inflam.	MAVS
1.98e-15	0.441711	0.153	0.029	6.26e-11	C5 - PT Inflam.	ZRSR2
2e-15	0.481683	0.371	0.119	6.31e-11	C5 - PT Inflam.	FMN1
2e-15	0.25318	0.29	0.079	6.32e-11	C5 - PT Inflam.	PRLR
2.14e-15	0.446465	0.194	0.043	6.75e-11	C5 - PT Inflam.	FAM189A1
2.19e-15	0.326566	0.121	0.019	6.9e-11	C5 - PT Inflam.	AC074391.1
2.23e-15	0.332165	0.298	0.084	7.01e-11	C5 - PT Inflam.	DMD
2.28e-15	0.530168	0.21	0.049	7.18e-11	C5 - PT Inflam.	KIAA0556
3.29e-15	0.612323	0.161	0.032	1.04e-10	C5 - PT Inflam.	SHISA9
3.83e-15	0.346163	0.185	0.04	1.21e-10	C5 - PT Inflam.	TBXAS1
4.08e-15	0.310258	0.121	0.02	1.29e-10	C5 - PT Inflam.	CHST3
4.23e-15	0.285182	0.258	0.068	1.33e-10	C5 - PT Inflam.	FAM227B
5.64e-15	0.269314	0.121	0.02	1.78e-10	C5 - PT Inflam.	RP11-436D23.1
6.04e-15	0.374736	0.105	0.016	1.9e-10	C5 - PT Inflam.	STXBP5-AS1
6.54e-15	0.365854	0.306	0.09	2.06e-10	C5 - PT Inflam.	AK9
7.05e-15	0.287122	0.121	0.02	2.22e-10	C5 - PT Inflam.	GIGYF1
7.63e-15	0.303147	0.105	0.016	2.41e-10	C5 - PT Inflam.	RP11-796E2.4
7.75e-15	0.50408	0.452	0.164	2.44e-10	C5 - PT Inflam.	CHD2
8.11e-15	0.32741	0.266	0.072	2.56e-10	C5 - PT Inflam.	ZNF826P
8.95e-15	0.309367	0.29	0.082	2.82e-10	C5 - PT Inflam.	PHF20
9.08e-15	0.289102	0.194	0.044	2.86e-10	C5 - PT Inflam.	HSBP1L1
9.39e-15	0.427476	0.387	0.128	2.96e-10	C5 - PT Inflam.	KAT6B
1.02e-14	0.267921	0.137	0.025	3.22e-10	C5 - PT Inflam.	TSNARE1
1.37e-14	0.393856	0.194	0.045	4.33e-10	C5 - PT Inflam.	MLF2
1.56e-14	0.371633	0.113	0.018	4.91e-10	C5 - PT Inflam.	CFTR
1.62e-14	0.356116	0.25	0.067	5.12e-10	C5 - PT Inflam.	LMTK2
1.63e-14	0.421315	0.266	0.074	5.14e-10	C5 - PT Inflam.	WDR13
1.85e-14	0.322122	0.315	0.094	5.82e-10	C5 - PT Inflam.	GCNT2
1.95e-14	0.528286	0.234	0.062	6.14e-10	C5 - PT Inflam.	PRNP
2.1e-14	0.270024	0.105	0.016	6.62e-10	C5 - PT Inflam.	OTOGL
2.21e-14	0.333127	0.121	0.021	6.96e-10	C5 - PT Inflam.	POP1
2.23e-14	0.267321	0.177	0.039	7.04e-10	C5 - PT Inflam.	MAML1
2.36e-14	0.384512	0.121	0.021	7.45e-10	C5 - PT Inflam.	RP11-739N20.2
2.37e-14	0.404179	0.476	0.175	7.47e-10	C5 - PT Inflam.	BCL2
2.73e-14	0.278521	0.121	0.021	8.59e-10	C5 - PT Inflam.	TIAM1
2.79e-14	0.295626	0.185	0.042	8.8e-10	C5 - PT Inflam.	ASIC2
3.1e-14	0.424489	0.21	0.051	9.77e-10	C5 - PT Inflam.	ZFAT
3.61e-14	0.334496	0.129	0.023	1.14e-09	C5 - PT Inflam.	AP2A1
3.88e-14	0.324373	0.202	0.048	1.22e-09	C5 - PT Inflam.	TMEM72-AS1
4.03e-14	0.287592	0.153	0.031	1.27e-09	C5 - PT Inflam.	TRIM5
4.9e-14	0.44077	0.427	0.154	1.54e-09	C5 - PT Inflam.	TAPT1-AS1
5.79e-14	0.418119	0.242	0.065	1.82e-09	C5 - PT Inflam.	SLC27A2
5.79e-14	0.445965	0.782	0.392	1.83e-09	C5 - PT Inflam.	WWOX
5.8e-14	0.335645	0.218	0.055	1.83e-09	C5 - PT Inflam.	PCBP1-AS1
5.9e-14	0.283188	0.105	0.016	1.86e-09	C5 - PT Inflam.	TBC1D10B
6.03e-14	0.287039	0.411	0.141	1.9e-09	C5 - PT Inflam.	PPP1R21
6.39e-14	0.278964	0.218	0.055	2.01e-09	C5 - PT Inflam.	AC073218.1
6.41e-14	0.341714	0.145	0.029	2.02e-09	C5 - PT Inflam.	KCNIP1
6.47e-14	0.52703	0.484	0.191	2.04e-09	C5 - PT Inflam.	CCAR1
6.71e-14	0.356532	0.105	0.016	2.11e-09	C5 - PT Inflam.	RP11-420N3.3
6.93e-14	0.373555	0.573	0.231	2.18e-09	C5 - PT Inflam.	KCNJ15
7.33e-14	0.359184	0.194	0.046	2.31e-09	C5 - PT Inflam.	SLC6A13
7.43e-14	-1.82809	0.048	0.379	2.34e-09	C5 - PT Inflam.	AP000769.1
7.97e-14	0.344492	0.194	0.046	2.51e-09	C5 - PT Inflam.	MAPK8IP3
8.19e-14	0.262063	0.121	0.021	2.58e-09	C5 - PT Inflam.	RP11-638L3.1
9.73e-14	0.279176	0.242	0.065	3.07e-09	C5 - PT Inflam.	XYLB
9.96e-14	0.370182	0.29	0.088	3.14e-09	C5 - PT Inflam.	PLCG2
1.02e-13	0.328785	0.194	0.046	3.21e-09	C5 - PT Inflam.	C16orf45
1.03e-13	0.313088	0.169	0.037	3.24e-09	C5 - PT Inflam.	SLC34A1
1.09e-13	0.390488	0.169	0.038	3.45e-09	C5 - PT Inflam.	DOT1L
1.11e-13	0.471036	0.129	0.024	3.5e-09	C5 - PT Inflam.	EPHB1
1.13e-13	0.286823	0.202	0.049	3.56e-09	C5 - PT Inflam.	ANKRD33B
1.15e-13	0.267095	0.169	0.037	3.62e-09	C5 - PT Inflam.	NPL
1.15e-13	0.48894	0.202	0.05	3.63e-09	C5 - PT Inflam.	GABPB2
1.21e-13	0.306417	0.298	0.09	3.81e-09	C5 - PT Inflam.	SMG6
1.27e-13	0.301934	0.331	0.105	4.01e-09	C5 - PT Inflam.	CACNA1D
1.48e-13	0.335916	0.371	0.124	4.66e-09	C5 - PT Inflam.	SHROOM4
1.58e-13	0.423969	0.444	0.164	4.97e-09	C5 - PT Inflam.	PHF14
1.71e-13	0.44609	0.145	0.03	5.39e-09	C5 - PT Inflam.	SOCS2-AS1
1.73e-13	0.663537	0.694	0.379	5.46e-09	C5 - PT Inflam.	PRRC2C
1.79e-13	0.386737	0.548	0.221	5.63e-09	C5 - PT Inflam.	CRADD
1.84e-13	0.308492	0.274	0.08	5.79e-09	C5 - PT Inflam.	OPTN
1.92e-13	0.4104	0.169	0.038	6.04e-09	C5 - PT Inflam.	FOXK1
1.92e-13	0.282219	0.129	0.024	6.05e-09	C5 - PT Inflam.	RP11-627G23.1
1.98e-13	0.413004	0.121	0.022	6.25e-09	C5 - PT Inflam.	TRMT1
2.03e-13	0.412456	0.331	0.108	6.4e-09	C5 - PT Inflam.	EPS8L2
2.03e-13	0.298395	0.226	0.06	6.4e-09	C5 - PT Inflam.	ROBO1
2.13e-13	0.346492	0.282	0.085	6.73e-09	C5 - PT Inflam.	RGL3
2.31e-13	0.372331	0.177	0.041	7.28e-09	C5 - PT Inflam.	BCL7A
2.43e-13	0.434873	0.427	0.157	7.66e-09	C5 - PT Inflam.	ASTN2
2.48e-13	0.374568	0.492	0.189	7.82e-09	C5 - PT Inflam.	PLEKHA7
2.5e-13	0.396953	0.395	0.14	7.89e-09	C5 - PT Inflam.	ADD1
2.59e-13	0.34634	0.202	0.05	8.17e-09	C5 - PT Inflam.	LINGO2
2.62e-13	0.279695	0.242	0.067	8.27e-09	C5 - PT Inflam.	RNF4
2.78e-13	0.32406	0.129	0.024	8.78e-09	C5 - PT Inflam.	DYNC1I1
2.87e-13	-1.6923	0.121	0.425	9.05e-09	C5 - PT Inflam.	RPS6
3.03e-13	0.371727	0.202	0.051	9.56e-09	C5 - PT Inflam.	PER1
3.12e-13	0.353744	0.274	0.081	9.85e-09	C5 - PT Inflam.	TCF25
3.16e-13	0.335166	0.427	0.156	9.97e-09	C5 - PT Inflam.	PRKAG2
3.51e-13	0.319333	0.105	0.017	1.11e-08	C5 - PT Inflam.	FUT6
3.57e-13	0.518496	0.452	0.179	1.12e-08	C5 - PT Inflam.	ZNF91
3.95e-13	0.329675	0.129	0.025	1.25e-08	C5 - PT Inflam.	IQSEC2
3.98e-13	0.392058	0.21	0.054	1.26e-08	C5 - PT Inflam.	TRIP4
4.13e-13	0.340394	0.21	0.054	1.3e-08	C5 - PT Inflam.	TNFRSF14
4.55e-13	0.363306	0.282	0.085	1.44e-08	C5 - PT Inflam.	WIPF1
4.58e-13	0.250765	0.202	0.05	1.44e-08	C5 - PT Inflam.	AC144449.1
5.88e-13	0.309023	0.185	0.045	1.85e-08	C5 - PT Inflam.	ESR1
5.92e-13	0.2913	0.129	0.025	1.87e-08	C5 - PT Inflam.	PRKAR1B
6.08e-13	0.305533	0.218	0.058	1.92e-08	C5 - PT Inflam.	NTRK2
6.21e-13	0.344372	0.258	0.075	1.96e-08	C5 - PT Inflam.	KIAA1671
6.69e-13	0.395497	0.46	0.177	2.11e-08	C5 - PT Inflam.	SAMD5
6.71e-13	0.282837	0.258	0.075	2.12e-08	C5 - PT Inflam.	UBE4B
6.8e-13	0.262048	0.169	0.039	2.14e-08	C5 - PT Inflam.	ZSCAN5A
6.97e-13	0.441215	0.468	0.183	2.2e-08	C5 - PT Inflam.	AIG1
7.19e-13	0.327538	0.202	0.051	2.27e-08	C5 - PT Inflam.	USP36
7.26e-13	0.425686	0.452	0.175	2.29e-08	C5 - PT Inflam.	AC012593.1
7.59e-13	0.437965	0.169	0.04	2.39e-08	C5 - PT Inflam.	FCGRT
7.6e-13	0.426447	0.121	0.023	2.4e-08	C5 - PT Inflam.	ZNF3
8.03e-13	0.39409	0.468	0.182	2.53e-08	C5 - PT Inflam.	ENOSF1
8.05e-13	0.339209	0.452	0.17	2.54e-08	C5 - PT Inflam.	CNTN4
8.61e-13	0.431147	0.145	0.031	2.72e-08	C5 - PT Inflam.	MGC27382
9.59e-13	0.359658	0.194	0.049	3.02e-08	C5 - PT Inflam.	NMT1
1.03e-12	0.300966	0.161	0.036	3.25e-08	C5 - PT Inflam.	RAI1
1.14e-12	0.436103	0.145	0.031	3.59e-08	C5 - PT Inflam.	MIR3681HG
1.15e-12	0.527169	0.153	0.034	3.63e-08	C5 - PT Inflam.	IL1RAPL1
1.24e-12	0.26667	0.234	0.065	3.9e-08	C5 - PT Inflam.	ERI3
1.26e-12	0.414117	0.161	0.037	3.97e-08	C5 - PT Inflam.	ZNF721
1.29e-12	0.307215	0.161	0.037	4.05e-08	C5 - PT Inflam.	SLC44A5
1.29e-12	0.377818	0.145	0.031	4.06e-08	C5 - PT Inflam.	ZC3H12B
1.3e-12	0.411734	0.153	0.034	4.09e-08	C5 - PT Inflam.	SUFU
1.36e-12	0.404619	0.355	0.124	4.3e-08	C5 - PT Inflam.	TMEM232
1.39e-12	0.350012	0.185	0.046	4.39e-08	C5 - PT Inflam.	PRICKLE1
1.5e-12	0.37447	0.597	0.258	4.74e-08	C5 - PT Inflam.	SORBS2
1.67e-12	0.36162	0.137	0.028	5.26e-08	C5 - PT Inflam.	GFOD2
1.68e-12	0.352825	0.444	0.17	5.31e-08	C5 - PT Inflam.	TFDP2
1.77e-12	0.292643	0.153	0.034	5.59e-08	C5 - PT Inflam.	FAM19A1
1.8e-12	0.330999	0.411	0.151	5.67e-08	C5 - PT Inflam.	ULK4
1.88e-12	0.366738	0.113	0.021	5.92e-08	C5 - PT Inflam.	TBCE
2.19e-12	0.440413	0.226	0.064	6.89e-08	C5 - PT Inflam.	FTCD
2.3e-12	0.353386	0.629	0.277	7.24e-08	C5 - PT Inflam.	FRAS1
2.4e-12	0.273692	0.395	0.143	7.58e-08	C5 - PT Inflam.	ARHGAP26
2.49e-12	0.453487	0.185	0.047	7.84e-08	C5 - PT Inflam.	CROCCP3
2.62e-12	0.418894	0.403	0.152	8.25e-08	C5 - PT Inflam.	CTSH
2.65e-12	-1.7987	0.04	0.338	8.36e-08	C5 - PT Inflam.	EEF1A1
2.73e-12	0.485984	0.452	0.184	8.6e-08	C5 - PT Inflam.	ACIN1
2.74e-12	0.308258	0.379	0.136	8.64e-08	C5 - PT Inflam.	FRMD4A
2.83e-12	0.260105	0.121	0.023	8.93e-08	C5 - PT Inflam.	SYN2
3.09e-12	0.376748	0.202	0.054	9.73e-08	C5 - PT Inflam.	CELSR1
3.25e-12	0.282647	0.258	0.077	1.03e-07	C5 - PT Inflam.	AC002539.1
3.42e-12	0.384793	0.524	0.215	1.08e-07	C5 - PT Inflam.	LL22NC03-2H8.5
3.73e-12	0.311248	0.177	0.044	1.18e-07	C5 - PT Inflam.	MIR646HG
3.91e-12	0.341865	0.177	0.044	1.23e-07	C5 - PT Inflam.	PPCDC
3.96e-12	0.290916	0.323	0.108	1.25e-07	C5 - PT Inflam.	ARHGAP10
3.98e-12	0.305706	0.113	0.021	1.25e-07	C5 - PT Inflam.	SLC27A1
4.38e-12	0.259435	0.153	0.035	1.38e-07	C5 - PT Inflam.	SHANK3
4.38e-12	0.31798	0.129	0.026	1.38e-07	C5 - PT Inflam.	NPRL3
4.55e-12	0.281063	0.29	0.093	1.43e-07	C5 - PT Inflam.	IGF2BP2
4.7e-12	0.377823	0.419	0.161	1.48e-07	C5 - PT Inflam.	NT5C2
4.7e-12	0.377631	0.169	0.041	1.48e-07	C5 - PT Inflam.	HMGN5
5.23e-12	0.420854	0.218	0.062	1.65e-07	C5 - PT Inflam.	TBX2
5.26e-12	0.25741	0.137	0.029	1.66e-07	C5 - PT Inflam.	ALAD
5.47e-12	0.26904	0.137	0.029	1.72e-07	C5 - PT Inflam.	RILPL2
5.8e-12	0.400979	0.169	0.042	1.83e-07	C5 - PT Inflam.	DPP7
7.23e-12	0.428434	0.315	0.108	2.28e-07	C5 - PT Inflam.	RIN2
7.4e-12	0.333375	0.46	0.183	2.33e-07	C5 - PT Inflam.	SMARCC1
7.54e-12	0.362197	0.121	0.024	2.38e-07	C5 - PT Inflam.	MACROD1
8.23e-12	0.345104	0.218	0.061	2.59e-07	C5 - PT Inflam.	CLUH
8.29e-12	0.380227	0.161	0.038	2.61e-07	C5 - PT Inflam.	PAPLN
8.34e-12	0.349657	0.484	0.196	2.63e-07	C5 - PT Inflam.	LINC00969
8.97e-12	0.292721	0.121	0.024	2.83e-07	C5 - PT Inflam.	RP11-93G5.1
9.34e-12	0.279883	0.169	0.042	2.94e-07	C5 - PT Inflam.	SYN3
9.98e-12	0.312272	0.145	0.033	3.14e-07	C5 - PT Inflam.	HOXD3
1.05e-11	0.298073	0.121	0.024	3.31e-07	C5 - PT Inflam.	C20orf196
1.09e-11	0.26582	0.355	0.126	3.45e-07	C5 - PT Inflam.	PAX2
1.14e-11	0.328802	0.153	0.036	3.6e-07	C5 - PT Inflam.	SNTB2
1.15e-11	0.250984	0.145	0.033	3.64e-07	C5 - PT Inflam.	ATG13
1.28e-11	0.340047	0.129	0.027	4.03e-07	C5 - PT Inflam.	AC002117.1
1.3e-11	0.480473	0.629	0.307	4.09e-07	C5 - PT Inflam.	RBM47
1.3e-11	0.43341	0.444	0.18	4.11e-07	C5 - PT Inflam.	NUMB
1.32e-11	0.315467	0.129	0.027	4.16e-07	C5 - PT Inflam.	INTS1
1.37e-11	0.311467	0.742	0.359	4.32e-07	C5 - PT Inflam.	DLG2
1.42e-11	0.332208	0.121	0.024	4.48e-07	C5 - PT Inflam.	NXN
1.76e-11	0.428923	0.137	0.03	5.56e-07	C5 - PT Inflam.	SERPINE1
1.82e-11	0.356347	0.185	0.049	5.75e-07	C5 - PT Inflam.	DNAH6
1.94e-11	0.331853	0.274	0.089	6.11e-07	C5 - PT Inflam.	AGPAT3
1.98e-11	0.345899	0.331	0.117	6.25e-07	C5 - PT Inflam.	SUCLG2-AS1
1.99e-11	0.290235	0.435	0.17	6.26e-07	C5 - PT Inflam.	ITSN1
2.12e-11	0.411021	0.282	0.093	6.7e-07	C5 - PT Inflam.	ATP2A2
2.13e-11	0.425026	0.258	0.082	6.71e-07	C5 - PT Inflam.	PRKRIP1
2.14e-11	0.414926	0.145	0.033	6.75e-07	C5 - PT Inflam.	DGKG
2.55e-11	0.357307	0.105	0.02	8.04e-07	C5 - PT Inflam.	GRIA3
2.63e-11	0.270286	0.331	0.116	8.3e-07	C5 - PT Inflam.	GHR
2.98e-11	0.332783	0.21	0.06	9.39e-07	C5 - PT Inflam.	KAT2B
3.02e-11	0.342566	0.315	0.11	9.51e-07	C5 - PT Inflam.	PCSK5
3.47e-11	0.324817	0.379	0.143	1.09e-06	C5 - PT Inflam.	SUCLG1
3.58e-11	0.279827	0.137	0.031	1.13e-06	C5 - PT Inflam.	ZBTB46
3.6e-11	0.293406	0.113	0.022	1.13e-06	C5 - PT Inflam.	EPB41L4B
3.64e-11	0.272046	0.194	0.053	1.15e-06	C5 - PT Inflam.	TYW1B
4.09e-11	0.388697	0.161	0.04	1.29e-06	C5 - PT Inflam.	HEXDC
4.2e-11	0.251666	0.25	0.078	1.32e-06	C5 - PT Inflam.	ERC2
4.44e-11	0.408953	0.306	0.109	1.4e-06	C5 - PT Inflam.	MDN1
4.74e-11	0.264442	0.371	0.137	1.49e-06	C5 - PT Inflam.	MSRA
5.03e-11	0.259504	0.258	0.082	1.59e-06	C5 - PT Inflam.	ARHGAP42
5.08e-11	0.350775	0.274	0.091	1.6e-06	C5 - PT Inflam.	OSBPL1A
5.47e-11	0.345263	0.153	0.037	1.72e-06	C5 - PT Inflam.	POM121
5.58e-11	-1.39289	0.161	0.419	1.76e-06	C5 - PT Inflam.	HNRNPA2B1
6.02e-11	0.381356	0.435	0.181	1.9e-06	C5 - PT Inflam.	PRPF38B
6.17e-11	0.442049	0.169	0.044	1.95e-06	C5 - PT Inflam.	ZNF720
6.56e-11	0.31308	0.218	0.064	2.07e-06	C5 - PT Inflam.	ST3GAL1
6.96e-11	0.268249	0.25	0.079	2.19e-06	C5 - PT Inflam.	ALDH1L1
7.02e-11	0.285367	0.121	0.026	2.21e-06	C5 - PT Inflam.	CTD-3006G17.2
7.2e-11	-1.76998	0.016	0.283	2.27e-06	C5 - PT Inflam.	RPLP0
7.5e-11	0.317119	0.113	0.023	2.36e-06	C5 - PT Inflam.	CLPTM1
7.75e-11	0.337967	0.129	0.029	2.44e-06	C5 - PT Inflam.	MFSD11
8.64e-11	0.370898	0.185	0.051	2.72e-06	C5 - PT Inflam.	MAPK6
8.79e-11	0.263785	0.145	0.034	2.77e-06	C5 - PT Inflam.	ZNF235
9.9e-11	0.263208	0.371	0.14	3.12e-06	C5 - PT Inflam.	FRMD3
1.06e-10	0.27124	0.403	0.157	3.34e-06	C5 - PT Inflam.	CCDC64
1.07e-10	0.460754	0.774	0.461	3.36e-06	C5 - PT Inflam.	PNISR
1.13e-10	0.282541	0.194	0.055	3.58e-06	C5 - PT Inflam.	KLHL29
1.15e-10	0.355091	0.137	0.032	3.64e-06	C5 - PT Inflam.	GPI
1.21e-10	0.306608	0.121	0.026	3.8e-06	C5 - PT Inflam.	CCDC34
1.24e-10	0.266599	0.137	0.032	3.92e-06	C5 - PT Inflam.	IL17RB
1.26e-10	0.289431	0.153	0.038	3.97e-06	C5 - PT Inflam.	ZMIZ2
1.35e-10	0.293605	0.371	0.143	4.24e-06	C5 - PT Inflam.	HIP1
1.35e-10	0.298436	0.194	0.055	4.27e-06	C5 - PT Inflam.	EVA1C
1.46e-10	0.484678	0.637	0.337	4.61e-06	C5 - PT Inflam.	SRSF11
1.68e-10	-1.29421	0.056	0.331	5.3e-06	C5 - PT Inflam.	RPL3
1.68e-10	0.310789	0.282	0.097	5.3e-06	C5 - PT Inflam.	CYTH1
1.7e-10	0.347657	0.282	0.098	5.35e-06	C5 - PT Inflam.	PAQR5
1.76e-10	0.258605	0.121	0.026	5.55e-06	C5 - PT Inflam.	PAQR7
2.1e-10	0.255247	0.105	0.021	6.61e-06	C5 - PT Inflam.	SLC8A1-AS1
2.23e-10	0.266633	0.266	0.089	7.03e-06	C5 - PT Inflam.	LMCD1-AS1
2.27e-10	0.256952	0.218	0.066	7.15e-06	C5 - PT Inflam.	SH3BP5
2.28e-10	0.304337	0.121	0.027	7.18e-06	C5 - PT Inflam.	INO80E
2.31e-10	0.261889	0.29	0.101	7.28e-06	C5 - PT Inflam.	P4HA1
2.64e-10	0.274496	0.274	0.094	8.32e-06	C5 - PT Inflam.	EMX2OS
2.69e-10	0.378575	0.347	0.13	8.48e-06	C5 - PT Inflam.	PRICKLE2
2.78e-10	-1.44605	0.21	0.445	8.77e-06	C5 - PT Inflam.	TXNIP
2.96e-10	0.316625	0.153	0.039	9.34e-06	C5 - PT Inflam.	BBOX1-AS1
3.09e-10	0.363741	0.113	0.024	9.73e-06	C5 - PT Inflam.	IYD
3.13e-10	0.286176	0.331	0.122	9.88e-06	C5 - PT Inflam.	LUC7L
3.24e-10	0.278093	0.161	0.042	1.02e-05	C5 - PT Inflam.	TULP3
3.47e-10	0.259767	0.226	0.071	1.09e-05	C5 - PT Inflam.	SNX30
3.6e-10	0.251258	0.21	0.063	1.13e-05	C5 - PT Inflam.	RP11-319G6.1
3.67e-10	-1.59423	0.024	0.278	1.16e-05	C5 - PT Inflam.	RPL19
3.67e-10	0.2755	0.653	0.307	1.16e-05	C5 - PT Inflam.	FGD4
3.71e-10	0.262427	0.137	0.033	1.17e-05	C5 - PT Inflam.	RAPGEF4
4.21e-10	0.327092	0.355	0.138	1.33e-05	C5 - PT Inflam.	ECHDC2
4.45e-10	0.253379	0.129	0.03	1.4e-05	C5 - PT Inflam.	CTD-2215E18.1
4.58e-10	0.270426	0.242	0.079	1.44e-05	C5 - PT Inflam.	TSC1
4.59e-10	0.344767	0.347	0.135	1.45e-05	C5 - PT Inflam.	ITCH
4.67e-10	0.309701	0.145	0.036	1.47e-05	C5 - PT Inflam.	LEKR1
5.02e-10	0.270574	0.194	0.057	1.58e-05	C5 - PT Inflam.	TMEM192
5.17e-10	0.33977	0.266	0.093	1.63e-05	C5 - PT Inflam.	ZC3H6
5.23e-10	0.317383	0.145	0.037	1.65e-05	C5 - PT Inflam.	CLCN7
5.32e-10	0.316407	0.532	0.24	1.68e-05	C5 - PT Inflam.	ZHX3
5.37e-10	0.261207	0.153	0.04	1.69e-05	C5 - PT Inflam.	ERCC5
5.43e-10	0.535644	0.202	0.063	1.71e-05	C5 - PT Inflam.	EMC10
5.56e-10	0.321685	0.226	0.072	1.75e-05	C5 - PT Inflam.	ARHGAP35
5.75e-10	0.305259	0.21	0.064	1.81e-05	C5 - PT Inflam.	PLXNA2
6e-10	0.270284	0.153	0.04	1.89e-05	C5 - PT Inflam.	DGKB
6.06e-10	0.38539	0.129	0.03	1.91e-05	C5 - PT Inflam.	SLC25A25
6.09e-10	0.275235	0.161	0.043	1.92e-05	C5 - PT Inflam.	IMPA1
6.27e-10	0.270334	0.161	0.043	1.98e-05	C5 - PT Inflam.	ENTPD5
6.79e-10	0.298468	0.121	0.027	2.14e-05	C5 - PT Inflam.	PLD3
7.82e-10	-1.65773	0.016	0.259	2.47e-05	C5 - PT Inflam.	RPS2
8.29e-10	0.371242	0.452	0.198	2.61e-05	C5 - PT Inflam.	TANC2
8.29e-10	0.333581	0.145	0.037	2.61e-05	C5 - PT Inflam.	KLHL3
8.42e-10	0.336813	0.306	0.112	2.65e-05	C5 - PT Inflam.	DIP2B
8.53e-10	0.286982	0.161	0.044	2.69e-05	C5 - PT Inflam.	TRIOBP
9.34e-10	0.358328	0.258	0.09	2.94e-05	C5 - PT Inflam.	KIF26B
9.37e-10	0.326028	0.315	0.118	2.95e-05	C5 - PT Inflam.	CFDP1
1.1e-09	0.291673	0.315	0.119	3.46e-05	C5 - PT Inflam.	NFKBIA
1.15e-09	0.264267	0.137	0.034	3.62e-05	C5 - PT Inflam.	N4BP2L1
1.18e-09	0.281303	0.258	0.089	3.72e-05	C5 - PT Inflam.	SEMA4D
1.21e-09	0.41108	0.5	0.228	3.83e-05	C5 - PT Inflam.	EIF5B
1.28e-09	-1.58399	0.008	0.244	4.04e-05	C5 - PT Inflam.	RPS4X
1.31e-09	0.276958	0.266	0.094	4.12e-05	C5 - PT Inflam.	ASXL1
1.31e-09	-1.50268	0.04	0.287	4.12e-05	C5 - PT Inflam.	H3F3B
1.41e-09	0.403492	0.427	0.188	4.44e-05	C5 - PT Inflam.	BAZ1B
1.5e-09	0.331637	0.129	0.031	4.74e-05	C5 - PT Inflam.	CCDC88C
1.71e-09	-1.5066	0	0.231	5.39e-05	C5 - PT Inflam.	RPS18
1.73e-09	0.361635	0.105	0.023	5.46e-05	C5 - PT Inflam.	STK36
1.75e-09	0.362879	0.806	0.469	5.52e-05	C5 - PT Inflam.	PTPRG
1.9e-09	0.253644	0.153	0.041	5.99e-05	C5 - PT Inflam.	GABRB3
2.08e-09	0.268474	0.129	0.031	6.57e-05	C5 - PT Inflam.	EGFL7
2.1e-09	0.323775	0.113	0.026	6.63e-05	C5 - PT Inflam.	GRM8
2.1e-09	0.283861	0.427	0.183	6.63e-05	C5 - PT Inflam.	SRPK2
2.17e-09	0.291058	0.194	0.059	6.83e-05	C5 - PT Inflam.	GIPC2
2.31e-09	0.338391	0.145	0.038	7.27e-05	C5 - PT Inflam.	TRIM13
2.42e-09	0.260716	0.161	0.045	7.62e-05	C5 - PT Inflam.	SNTG1
2.5e-09	0.306038	0.137	0.035	7.89e-05	C5 - PT Inflam.	ERG
2.63e-09	-0.264412	0.726	0.354	8.29e-05	C5 - PT Inflam.	MAGI2
2.65e-09	0.310069	0.355	0.143	8.35e-05	C5 - PT Inflam.	ARID4A
2.93e-09	0.277374	0.113	0.026	9.25e-05	C5 - PT Inflam.	SYMPK
2.96e-09	0.290396	0.169	0.049	9.33e-05	C5 - PT Inflam.	ECE1
3.32e-09	0.329854	0.242	0.084	0.000105	C5 - PT Inflam.	EPB41L1
3.72e-09	0.263728	0.145	0.039	0.000117	C5 - PT Inflam.	KREMEN1
3.95e-09	0.302338	0.202	0.064	0.000125	C5 - PT Inflam.	CTCF
4.05e-09	-1.39758	0.016	0.248	0.000128	C5 - PT Inflam.	RPL7
4.07e-09	0.350637	0.113	0.026	0.000128	C5 - PT Inflam.	CLUHP3
4.19e-09	0.336643	0.113	0.026	0.000132	C5 - PT Inflam.	VEGFB
4.3e-09	0.271058	0.25	0.088	0.000136	C5 - PT Inflam.	TM7SF3
4.64e-09	0.293243	0.121	0.029	0.000146	C5 - PT Inflam.	SLC24A1
4.87e-09	0.301263	0.194	0.061	0.000154	C5 - PT Inflam.	CABIN1
5.05e-09	0.286572	0.298	0.114	0.000159	C5 - PT Inflam.	RNF115
5.19e-09	-1.21771	0.081	0.324	0.000164	C5 - PT Inflam.	RPL13A
5.2e-09	0.339694	0.339	0.137	0.000164	C5 - PT Inflam.	DEPTOR
5.4e-09	0.353445	0.468	0.215	0.00017	C5 - PT Inflam.	HMGB1
5.48e-09	0.278344	0.129	0.033	0.000173	C5 - PT Inflam.	EGFEM1P
5.48e-09	0.253136	0.21	0.069	0.000173	C5 - PT Inflam.	C6orf89
6.32e-09	0.356181	0.758	0.457	0.000199	C5 - PT Inflam.	RORA
6.43e-09	0.319811	0.185	0.058	0.000203	C5 - PT Inflam.	SELO
6.68e-09	0.291085	0.306	0.12	0.000211	C5 - PT Inflam.	CREBBP
6.79e-09	0.265265	0.218	0.073	0.000214	C5 - PT Inflam.	RTTN
6.84e-09	0.332759	0.234	0.082	0.000216	C5 - PT Inflam.	KIF3A
7.38e-09	0.262826	0.121	0.03	0.000233	C5 - PT Inflam.	DACH2
7.39e-09	0.31929	0.185	0.058	0.000233	C5 - PT Inflam.	PPFIBP2
7.46e-09	0.320058	0.403	0.177	0.000235	C5 - PT Inflam.	ZFC3H1
7.47e-09	-1.48112	0.008	0.228	0.000235	C5 - PT Inflam.	RPL10
7.53e-09	0.408393	0.113	0.027	0.000237	C5 - PT Inflam.	FMO1
7.8e-09	0.291925	0.75	0.404	0.000246	C5 - PT Inflam.	PLEKHA5
7.86e-09	0.366208	0.177	0.054	0.000248	C5 - PT Inflam.	CCDC57
8.35e-09	0.296211	0.605	0.299	0.000263	C5 - PT Inflam.	MGEA5
9.56e-09	0.266369	0.161	0.047	0.000302	C5 - PT Inflam.	UBXN7
1.01e-08	0.251472	0.185	0.058	0.000318	C5 - PT Inflam.	HPCAL1
1.04e-08	0.309203	0.484	0.223	0.000327	C5 - PT Inflam.	DPH6
1.05e-08	0.307614	0.153	0.044	0.000331	C5 - PT Inflam.	NOM1
1.12e-08	0.318257	0.298	0.118	0.000352	C5 - PT Inflam.	TRA2B
1.28e-08	0.291789	0.153	0.044	0.000404	C5 - PT Inflam.	44256
1.29e-08	0.250436	0.202	0.066	0.000407	C5 - PT Inflam.	RP11-511B23.2
1.42e-08	-1.44838	0.008	0.22	0.000447	C5 - PT Inflam.	RPS3A
1.63e-08	-1.45476	0.04	0.263	0.000514	C5 - PT Inflam.	GSTP1
1.68e-08	-1.13314	0.081	0.313	0.000529	C5 - PT Inflam.	RPLP1
1.68e-08	-1.28808	0.056	0.282	0.000531	C5 - PT Inflam.	RPS27A
1.71e-08	0.271988	0.129	0.034	0.000538	C5 - PT Inflam.	STX5
1.78e-08	0.25403	0.202	0.067	0.000561	C5 - PT Inflam.	TUBGCP3
1.81e-08	0.281132	0.177	0.055	0.000569	C5 - PT Inflam.	WIPF2
2.03e-08	0.250485	0.113	0.028	0.00064	C5 - PT Inflam.	POU5F1
2.15e-08	0.3058	0.315	0.129	0.000679	C5 - PT Inflam.	PPP2R5E
2.25e-08	0.259191	0.113	0.028	0.000708	C5 - PT Inflam.	DCBLD1
2.26e-08	0.32597	0.258	0.098	0.000713	C5 - PT Inflam.	TBCA
2.38e-08	0.281928	0.185	0.06	0.000752	C5 - PT Inflam.	ELAVL1
2.46e-08	-1.3233	0.024	0.237	0.000775	C5 - PT Inflam.	RPS16
2.47e-08	0.265339	0.371	0.16	0.000777	C5 - PT Inflam.	USP8
2.49e-08	-1.399	0.024	0.238	0.000784	C5 - PT Inflam.	EPCAM
2.65e-08	0.375811	0.161	0.049	0.000835	C5 - PT Inflam.	DPY19L4
2.67e-08	0.262965	0.153	0.045	0.000842	C5 - PT Inflam.	VPRBP
2.98e-08	0.289256	0.532	0.261	0.000938	C5 - PT Inflam.	AKAP13
3.1e-08	0.269246	0.161	0.049	0.000979	C5 - PT Inflam.	SENP2
3.16e-08	-1.21901	0.048	0.269	0.000995	C5 - PT Inflam.	RPS19
3.25e-08	0.387423	0.282	0.112	0.00103	C5 - PT Inflam.	EGR1
3.26e-08	-1.26784	0.081	0.306	0.00103	C5 - PT Inflam.	S100A6
3.59e-08	0.35157	0.113	0.028	0.00113	C5 - PT Inflam.	EPDR1
3.65e-08	0.308997	0.242	0.09	0.00115	C5 - PT Inflam.	SF3B2
3.72e-08	0.264513	0.129	0.035	0.00117	C5 - PT Inflam.	RYR3
3.83e-08	0.35592	0.137	0.039	0.00121	C5 - PT Inflam.	SZT2
4.25e-08	0.350476	0.476	0.229	0.00134	C5 - PT Inflam.	YTHDC1
5.17e-08	0.256298	0.25	0.095	0.00163	C5 - PT Inflam.	TP53BP1
5.2e-08	-1.05397	0.468	0.561	0.00164	C5 - PT Inflam.	IGFBP7
5.45e-08	0.345162	0.202	0.069	0.00172	C5 - PT Inflam.	AQP1
5.52e-08	0.275701	0.25	0.095	0.00174	C5 - PT Inflam.	INO80
5.58e-08	0.319629	0.347	0.152	0.00176	C5 - PT Inflam.	CHD6
5.86e-08	0.267686	0.274	0.108	0.00185	C5 - PT Inflam.	SCAF8
5.94e-08	0.252662	0.145	0.043	0.00187	C5 - PT Inflam.	BANK1
5.96e-08	0.311595	0.242	0.091	0.00188	C5 - PT Inflam.	TACC2
6.13e-08	-1.2844	0.024	0.23	0.00193	C5 - PT Inflam.	RPL5
6.55e-08	-1.42253	0.153	0.353	0.00206	C5 - PT Inflam.	B2M
6.55e-08	-1.33985	0.048	0.254	0.00207	C5 - PT Inflam.	RPL11
7.07e-08	0.252	0.185	0.062	0.00223	C5 - PT Inflam.	NCOR2
7.75e-08	-0.289104	0.46	0.205	0.00244	C5 - PT Inflam.	GPC5
8.8e-08	0.264038	0.137	0.039	0.00277	C5 - PT Inflam.	MAF
8.86e-08	0.257945	0.274	0.109	0.00279	C5 - PT Inflam.	XPC
8.95e-08	0.339452	0.177	0.059	0.00282	C5 - PT Inflam.	EMX2
9.55e-08	0.253528	0.411	0.188	0.00301	C5 - PT Inflam.	PRKCE
1.03e-07	-1.43025	0.008	0.199	0.00324	C5 - PT Inflam.	IFITM3
1.12e-07	-0.970072	0.089	0.301	0.00354	C5 - PT Inflam.	FTH1
1.17e-07	0.336117	0.121	0.033	0.00369	C5 - PT Inflam.	C4orf22
1.2e-07	-1.6864	0.161	0.353	0.00378	C5 - PT Inflam.	ITGB6
1.31e-07	-1.39664	0.032	0.228	0.00414	C5 - PT Inflam.	S100A10
1.6e-07	0.296626	0.774	0.455	0.00504	C5 - PT Inflam.	PAX8
1.68e-07	0.275365	0.177	0.06	0.00528	C5 - PT Inflam.	IQCA1
1.68e-07	0.30463	0.605	0.325	0.00529	C5 - PT Inflam.	RBM39
1.83e-07	-0.848356	0.565	0.627	0.00578	C5 - PT Inflam.	MECOM
1.9e-07	-1.32177	0.024	0.213	0.00599	C5 - PT Inflam.	COX4I1
1.93e-07	-1.27522	0.137	0.335	0.00607	C5 - PT Inflam.	ACTG1
1.96e-07	0.287631	0.435	0.209	0.00619	C5 - PT Inflam.	PDE10A
2e-07	0.274198	0.153	0.048	0.00629	C5 - PT Inflam.	CFAP43
2e-07	0.307716	0.266	0.108	0.00631	C5 - PT Inflam.	LINC00271
2.52e-07	0.616682	0.315	0.143	0.00795	C5 - PT Inflam.	FOS
2.57e-07	-1.51699	0.016	0.203	0.0081	C5 - PT Inflam.	ADAMTS1
2.71e-07	0.296844	0.21	0.078	0.00856	C5 - PT Inflam.	MAEA
2.97e-07	0.520589	0.153	0.05	0.00937	C5 - PT Inflam.	ACADSB
2.99e-07	0.261872	0.218	0.082	0.00941	C5 - PT Inflam.	BRD2
3.07e-07	-1.34923	0.024	0.21	0.00966	C5 - PT Inflam.	PRDX1
3.16e-07	-1.27692	0.04	0.23	0.00995	C5 - PT Inflam.	GNB2L1
3.19e-07	-1.04719	0.065	0.264	0.0101	C5 - PT Inflam.	RPS8
3.76e-07	-1.21118	0.048	0.24	0.0119	C5 - PT Inflam.	RPL6
3.83e-07	0.263007	0.548	0.291	0.0121	C5 - PT Inflam.	TNRC6B
3.92e-07	0.272906	0.194	0.07	0.0123	C5 - PT Inflam.	CASC15
4.04e-07	0.322803	0.121	0.035	0.0127	C5 - PT Inflam.	LPIN3
4.14e-07	-1.20895	0	0.173	0.013	C5 - PT Inflam.	RPL10A
4.4e-07	0.25477	0.145	0.046	0.0139	C5 - PT Inflam.	LRIG3
5.28e-07	-1.33066	0.024	0.206	0.0166	C5 - PT Inflam.	MT2A
5.49e-07	-1.41538	0.121	0.3	0.0173	C5 - PT Inflam.	PEBP1
6.54e-07	0.283632	0.113	0.032	0.0206	C5 - PT Inflam.	KIAA0922
6.67e-07	0.280503	0.113	0.032	0.021	C5 - PT Inflam.	LINC01435
6.92e-07	0.30009	0.169	0.059	0.0218	C5 - PT Inflam.	LPIN1
7.49e-07	0.25644	0.121	0.036	0.0236	C5 - PT Inflam.	ATN1
7.67e-07	0.340756	0.161	0.056	0.0242	C5 - PT Inflam.	RBM19
7.8e-07	-1.27025	0.024	0.198	0.0246	C5 - PT Inflam.	CD63
8.1e-07	0.285884	0.129	0.04	0.0255	C5 - PT Inflam.	STAG3L4
8.28e-07	0.375967	0.129	0.04	0.0261	C5 - PT Inflam.	LETM1
8.75e-07	0.262498	0.137	0.043	0.0276	C5 - PT Inflam.	PDCD11
9e-07	0.260769	0.121	0.036	0.0284	C5 - PT Inflam.	PECR
1.04e-06	0.320198	0.121	0.036	0.0329	C5 - PT Inflam.	GPATCH4
1.17e-06	0.296872	0.29	0.128	0.037	C5 - PT Inflam.	SPPL3
1.24e-06	0.250385	0.194	0.072	0.039	C5 - PT Inflam.	AKAP6
1.24e-06	-1.21078	0.089	0.268	0.0391	C5 - PT Inflam.	ENO1
1.6e-06	-1.13291	0.032	0.204	0.0504	C5 - PT Inflam.	RPS23
1.6e-06	0.391632	0.766	0.503	0.0505	C5 - PT Inflam.	GOLGB1
1.62e-06	0.385397	0.306	0.138	0.051	C5 - PT Inflam.	GAS5
1.83e-06	-1.05185	0.024	0.196	0.0576	C5 - PT Inflam.	RPL7A
1.86e-06	0.379848	0.315	0.146	0.0585	C5 - PT Inflam.	MET
2.27e-06	-0.603006	0.637	0.679	0.0715	C5 - PT Inflam.	NEAT1
2.46e-06	-1.14696	0.024	0.189	0.0775	C5 - PT Inflam.	UBB
2.54e-06	0.297671	0.153	0.054	0.0799	C5 - PT Inflam.	FAM193B
2.72e-06	0.250429	0.25	0.106	0.0857	C5 - PT Inflam.	ERICH1
2.91e-06	0.344631	0.121	0.038	0.0916	C5 - PT Inflam.	MCPH1-AS1
3.07e-06	0.260089	0.113	0.034	0.0969	C5 - PT Inflam.	MGRN1
3.37e-06	-0.985954	0.113	0.292	0.106	C5 - PT Inflam.	MYL6
3.43e-06	-1.06718	0.032	0.199	0.108	C5 - PT Inflam.	RPL15
3.51e-06	-0.950723	0.379	0.481	0.111	C5 - PT Inflam.	COBLL1
3.62e-06	0.392641	0.129	0.043	0.114	C5 - PT Inflam.	PIM3
3.63e-06	-1.14518	0.056	0.228	0.114	C5 - PT Inflam.	MYL12B
3.67e-06	0.282346	0.185	0.072	0.116	C5 - PT Inflam.	INO80D
3.88e-06	0.298245	0.161	0.059	0.122	C5 - PT Inflam.	FAF2
3.93e-06	-1.13399	0.016	0.17	0.124	C5 - PT Inflam.	RPL14
4.06e-06	-1.07085	0.04	0.208	0.128	C5 - PT Inflam.	TMSB4X
4.15e-06	0.303355	0.202	0.081	0.131	C5 - PT Inflam.	BRD8
4.81e-06	0.275945	0.25	0.11	0.152	C5 - PT Inflam.	NASP
4.83e-06	-1.08806	0.024	0.18	0.152	C5 - PT Inflam.	RPSA
5.54e-06	-1.07939	0.016	0.167	0.175	C5 - PT Inflam.	RPL24
5.79e-06	-1.23103	0.032	0.188	0.183	C5 - PT Inflam.	LDHA
5.91e-06	-1.06857	0.016	0.166	0.186	C5 - PT Inflam.	RPL21
6.18e-06	0.346825	0.202	0.084	0.195	C5 - PT Inflam.	ITGB5
6.3e-06	0.266846	0.492	0.272	0.198	C5 - PT Inflam.	ITSN2
6.3e-06	-1.39832	0.008	0.155	0.199	C5 - PT Inflam.	XIST
6.49e-06	0.292692	0.169	0.065	0.205	C5 - PT Inflam.	IQCH
6.82e-06	0.467851	0.218	0.096	0.215	C5 - PT Inflam.	HES1
7.44e-06	0.430996	0.113	0.036	0.235	C5 - PT Inflam.	PHRF1
8.11e-06	-1.29452	0.194	0.34	0.256	C5 - PT Inflam.	HSPD1
8.99e-06	-1.00706	0.04	0.198	0.283	C5 - PT Inflam.	NPM1
9.54e-06	-1.01443	0.04	0.196	0.301	C5 - PT Inflam.	RPS12
9.69e-06	-0.945627	0.073	0.236	0.306	C5 - PT Inflam.	CALM1
9.74e-06	-1.05555	0.024	0.174	0.307	C5 - PT Inflam.	SRP14
1.07e-05	-0.984314	0.024	0.174	0.338	C5 - PT Inflam.	RPL18
1.08e-05	-1.11167	0.081	0.239	0.341	C5 - PT Inflam.	EIF1
1.09e-05	-0.966928	0.048	0.211	0.344	C5 - PT Inflam.	MTATP6P1
1.11e-05	0.315688	0.153	0.058	0.349	C5 - PT Inflam.	TXLNGY
1.2e-05	0.305906	0.137	0.049	0.378	C5 - PT Inflam.	RNF121
1.32e-05	-1.20103	0.048	0.197	0.416	C5 - PT Inflam.	RPS5
1.37e-05	-1.21597	0.097	0.249	0.431	C5 - PT Inflam.	CD59
1.46e-05	-1.11539	0.097	0.258	0.461	C5 - PT Inflam.	CRYAB
1.59e-05	-1.06437	0.081	0.234	0.502	C5 - PT Inflam.	PABPC1
1.62e-05	0.352729	0.169	0.068	0.51	C5 - PT Inflam.	NUPR1
1.66e-05	-0.994098	0.29	0.409	0.522	C5 - PT Inflam.	RPL13
1.77e-05	-1.21173	0.177	0.326	0.557	C5 - PT Inflam.	EFNA5
1.82e-05	-0.937957	0.016	0.156	0.575	C5 - PT Inflam.	RPS7
1.94e-05	-0.956751	0.008	0.142	0.612	C5 - PT Inflam.	NDUFA4
2.04e-05	0.263907	0.137	0.05	0.644	C5 - PT Inflam.	CABLES1
2.15e-05	-1.19599	0.024	0.167	0.679	C5 - PT Inflam.	SLPI
2.58e-05	-1.00425	0.129	0.283	0.813	C5 - PT Inflam.	LDHB
2.6e-05	-1.20988	0.081	0.232	0.818	C5 - PT Inflam.	C8orf4
2.73e-05	-0.967129	0.016	0.149	0.859	C5 - PT Inflam.	FAU
2.82e-05	-1.1698	0.306	0.403	0.888	C5 - PT Inflam.	SAT1
2.83e-05	-1.06405	0.04	0.183	0.891	C5 - PT Inflam.	WFDC2
2.89e-05	-1.08422	0.202	0.34	0.912	C5 - PT Inflam.	TPT1
3.09e-05	-0.937964	0.008	0.138	0.974	C5 - PT Inflam.	TACSTD2
3.27e-05	0.30983	0.177	0.074	1	C5 - PT Inflam.	SFXN1
3.29e-05	-0.9332	0.024	0.162	1	C5 - PT Inflam.	CIB1
3.53e-05	0.37799	0.145	0.056	1	C5 - PT Inflam.	EVL
3.77e-05	-0.901126	0.315	0.417	1	C5 - PT Inflam.	ITM2B
4.17e-05	0.308244	0.105	0.035	1	C5 - PT Inflam.	TUBGCP5
4.2e-05	-0.948691	0.089	0.235	1	C5 - PT Inflam.	RPL31
4.64e-05	-0.846701	0.032	0.17	1	C5 - PT Inflam.	RPS15
4.94e-05	-1.11286	0.016	0.142	1	C5 - PT Inflam.	TNFSF10
5.1e-05	-1.03335	0.056	0.192	1	C5 - PT Inflam.	RPL37A
5.57e-05	0.258897	0.105	0.036	1	C5 - PT Inflam.	CAP2
5.64e-05	0.275456	0.194	0.086	1	C5 - PT Inflam.	EPN2
6.27e-05	0.320488	0.161	0.068	1	C5 - PT Inflam.	ABCB7
6.67e-05	-1.32087	0.226	0.348	1	C5 - PT Inflam.	SOD2
6.98e-05	-0.925759	0.024	0.15	1	C5 - PT Inflam.	PPIA
7.07e-05	-1.07357	0.185	0.317	1	C5 - PT Inflam.	CD24
7.25e-05	0.260917	0.137	0.053	1	C5 - PT Inflam.	MTCH2
7.66e-05	-1.70528	0.081	0.217	1	C5 - PT Inflam.	AQP2
8.08e-05	-0.951386	0.024	0.147	1	C5 - PT Inflam.	CD81
8.54e-05	0.27151	0.161	0.068	1	C5 - PT Inflam.	CWC22
8.57e-05	-0.856091	0.032	0.162	1	C5 - PT Inflam.	ATP5B
8.89e-05	-0.78169	0.008	0.126	1	C5 - PT Inflam.	HSPA8
8.94e-05	-0.879857	0.008	0.123	1	C5 - PT Inflam.	RPL27
9.54e-05	0.352278	0.121	0.046	1	C5 - PT Inflam.	RP11-141M1.3
9.68e-05	-0.874925	0.04	0.17	1	C5 - PT Inflam.	HINT1
9.73e-05	-0.9237	0.032	0.156	1	C5 - PT Inflam.	FUBP1
9.87e-05	-0.822338	0.056	0.193	1	C5 - PT Inflam.	RPS11
9.89e-05	-0.826972	0.032	0.16	1	C5 - PT Inflam.	HNRNPA3
9.94e-05	0.257648	0.161	0.068	1	C5 - PT Inflam.	ZNF438
0.000109	-1.01254	0.065	0.196	1	C5 - PT Inflam.	SOD1
0.000111	-0.833719	0.016	0.135	1	C5 - PT Inflam.	YBX1
0.000116	-1.02171	0.081	0.211	1	C5 - PT Inflam.	RPS20
0.000127	0.25284	0.161	0.069	1	C5 - PT Inflam.	DNAJC2
0.000135	-0.927722	0.065	0.194	1	C5 - PT Inflam.	YWHAB
0.000162	0.271344	0.161	0.07	1	C5 - PT Inflam.	PABPC4
0.000163	-0.800384	0.105	0.239	1	C5 - PT Inflam.	RPS24
0.000171	-0.67795	0.016	0.133	1	C5 - PT Inflam.	RPS27
0.000192	-0.309092	0.226	0.106	1	C5 - PT Inflam.	PLA2R1
0.000192	-0.890067	0.016	0.126	1	C5 - PT Inflam.	BTF3
0.000205	-0.9072	0.153	0.278	1	C5 - PT Inflam.	VPS13C
0.000219	-0.849938	0.008	0.112	1	C5 - PT Inflam.	IFITM2
0.000224	-0.840708	0.073	0.198	1	C5 - PT Inflam.	ZFP36L1
0.000233	-0.728173	0.048	0.175	1	C5 - PT Inflam.	RPL9
0.000235	-0.885201	0.04	0.16	1	C5 - PT Inflam.	HSPA5
0.000261	-0.313844	0.379	0.196	1	C5 - PT Inflam.	RBMS3
0.000262	-0.66703	0.573	0.589	1	C5 - PT Inflam.	BICC1
0.000295	-0.736636	0.008	0.11	1	C5 - PT Inflam.	SDCBP
0.000313	-0.864806	0.032	0.143	1	C5 - PT Inflam.	NGFRAP1
0.000313	-0.999513	0.056	0.172	1	C5 - PT Inflam.	KRT18
0.000336	0.339697	0.129	0.054	1	C5 - PT Inflam.	TSSC1
0.000337	-0.912799	0.137	0.26	1	C5 - PT Inflam.	GAPDH
0.00036	-0.852169	0.032	0.141	1	C5 - PT Inflam.	C6orf62
0.000371	-0.867893	0.032	0.141	1	C5 - PT Inflam.	COX7C
0.000377	-0.781136	0.008	0.106	1	C5 - PT Inflam.	CHCHD2
0.000382	-0.79523	0.089	0.213	1	C5 - PT Inflam.	HNRNPDL
0.000402	-0.91245	0.04	0.152	1	C5 - PT Inflam.	TGFBR1
0.00041	-0.86532	0.032	0.14	1	C5 - PT Inflam.	MYL12A
0.000421	-0.637622	0.016	0.12	1	C5 - PT Inflam.	RPS3
0.000432	-0.883997	0.048	0.159	1	C5 - PT Inflam.	SARAF
0.000438	-0.626338	0.048	0.165	1	C5 - PT Inflam.	LINC00657
0.000445	-0.705557	0.024	0.131	1	C5 - PT Inflam.	RPS13
0.000464	-0.838952	0.073	0.19	1	C5 - PT Inflam.	RPL34
0.000469	-0.747578	0.008	0.103	1	C5 - PT Inflam.	MRFAP1
0.000469	-0.594276	0.016	0.118	1	C5 - PT Inflam.	RPL35A
0.00047	-0.748517	0.016	0.117	1	C5 - PT Inflam.	PPIB
0.000497	-0.656667	0.089	0.215	1	C5 - PT Inflam.	RPLP2
0.000497	-0.794284	0.024	0.127	1	C5 - PT Inflam.	COX5B
0.00052	-0.716269	0.008	0.103	1	C5 - PT Inflam.	ZNF770
0.000548	-0.731304	0.161	0.283	1	C5 - PT Inflam.	GNAS
0.000553	-0.748324	0.008	0.101	1	C5 - PT Inflam.	DYNLT1
0.000554	-0.82039	0.016	0.113	1	C5 - PT Inflam.	ATP6V1G1
0.000612	-0.851137	0.056	0.167	1	C5 - PT Inflam.	PDIA6
0.000614	-0.788494	0.29	0.378	1	C5 - PT Inflam.	APP
0.000643	-0.909443	0.016	0.113	1	C5 - PT Inflam.	AQP3
0.000651	-0.865564	0.032	0.133	1	C5 - PT Inflam.	CD164
0.000659	-0.831433	0.032	0.135	1	C5 - PT Inflam.	GOLM1
0.000691	-0.953221	0.073	0.18	1	C5 - PT Inflam.	PFKFB3
0.000694	-0.848712	0.065	0.174	1	C5 - PT Inflam.	EIF4A2
0.000699	-1.01507	0.04	0.142	1	C5 - PT Inflam.	ID1
0.000766	-0.718487	0.024	0.123	1	C5 - PT Inflam.	GPX1
0.00078	-0.960907	0.097	0.204	1	C5 - PT Inflam.	PTTG1IP
0.00078	-0.67974	0.024	0.123	1	C5 - PT Inflam.	UQCRB
0.000853	-0.885872	0.25	0.337	1	C5 - PT Inflam.	RTN4
0.000882	-0.763265	0.024	0.12	1	C5 - PT Inflam.	GSTM3
0.000956	-0.848053	0.056	0.161	1	C5 - PT Inflam.	SLC16A7
0.00103	-0.922625	0.218	0.309	1	C5 - PT Inflam.	MEF2A
0.00107	-0.634799	0.016	0.108	1	C5 - PT Inflam.	SLC25A5
0.00116	-0.740746	0.056	0.16	1	C5 - PT Inflam.	PAPOLA
0.00116	-0.767084	0.452	0.469	1	C5 - PT Inflam.	THSD7A
0.00121	-0.783585	0.04	0.137	1	C5 - PT Inflam.	SLC25A3
0.00121	-0.675061	0.04	0.141	1	C5 - PT Inflam.	RPL12
0.00127	-0.628281	0.016	0.105	1	C5 - PT Inflam.	NDUFA5
0.00129	-0.727421	0.04	0.138	1	C5 - PT Inflam.	RPL30
0.00129	-0.633504	0.032	0.13	1	C5 - PT Inflam.	NACA
0.0013	-0.640015	0.589	0.548	1	C5 - PT Inflam.	IMMP2L
0.00131	-0.711444	0.04	0.139	1	C5 - PT Inflam.	CNBP
0.00133	-0.731548	0.056	0.159	1	C5 - PT Inflam.	HLA-A
0.00135	-0.764321	0.105	0.212	1	C5 - PT Inflam.	ACADVL
0.00136	-0.700653	0.016	0.102	1	C5 - PT Inflam.	RPS21
0.00137	-0.815159	0.04	0.135	1	C5 - PT Inflam.	ARF1
0.0015	-0.777421	0.056	0.155	1	C5 - PT Inflam.	RPS25
0.00154	0.285006	0.21	0.113	1	C5 - PT Inflam.	METAP2
0.00156	-0.712127	0.04	0.136	1	C5 - PT Inflam.	EID1
0.00164	-0.664873	0.056	0.158	1	C5 - PT Inflam.	RPS28
0.00167	-0.730191	0.056	0.155	1	C5 - PT Inflam.	ALDOA
0.00184	-0.890239	0.105	0.204	1	C5 - PT Inflam.	OSBPL3
0.00185	-0.874482	0.105	0.203	1	C5 - PT Inflam.	DSTN
0.00192	-0.871768	0.371	0.422	1	C5 - PT Inflam.	FTL
0.00198	-0.701704	0.024	0.11	1	C5 - PT Inflam.	BAG1
0.00199	-0.560056	0.024	0.113	1	C5 - PT Inflam.	SERPING1
0.002	-0.725082	0.024	0.108	1	C5 - PT Inflam.	GHITM
0.00202	-0.78647	0.048	0.14	1	C5 - PT Inflam.	SRSF3
0.00204	-0.716817	0.024	0.109	1	C5 - PT Inflam.	SKP1
0.0021	-0.775216	0.04	0.13	1	C5 - PT Inflam.	LAPTM4A
0.0021	-0.8785	0.097	0.193	1	C5 - PT Inflam.	RPL4
0.00211	-0.58195	0.105	0.213	1	C5 - PT Inflam.	PTBP3
0.00213	-0.919059	0.065	0.16	1	C5 - PT Inflam.	TMEM213
0.00219	-0.779423	0.089	0.188	1	C5 - PT Inflam.	HLA-E
0.00222	-0.839511	0.137	0.235	1	C5 - PT Inflam.	XRCC5
0.00224	-0.643984	0.065	0.164	1	C5 - PT Inflam.	PFDN5
0.00224	-0.835499	0.073	0.167	1	C5 - PT Inflam.	44446
0.00234	-0.777194	0.065	0.158	1	C5 - PT Inflam.	RPS9
0.00244	-0.749698	0.089	0.188	1	C5 - PT Inflam.	HIF1A
0.00272	-0.698969	0.048	0.139	1	C5 - PT Inflam.	DNAJA1
0.00272	-0.791729	0.234	0.317	1	C5 - PT Inflam.	TAX1BP1
0.00279	-0.768878	0.185	0.277	1	C5 - PT Inflam.	RPS14
0.0028	-0.654209	0.024	0.106	1	C5 - PT Inflam.	ST13
0.00284	-0.764716	0.032	0.115	1	C5 - PT Inflam.	ARFIP1
0.00284	-0.720837	0.056	0.148	1	C5 - PT Inflam.	CCT6A
0.00286	-0.692049	0.024	0.105	1	C5 - PT Inflam.	KRT8
0.00286	-0.789106	0.065	0.155	1	C5 - PT Inflam.	REEP5
0.00304	-0.636406	0.073	0.17	1	C5 - PT Inflam.	SERF2
0.00308	-0.685166	0.024	0.104	1	C5 - PT Inflam.	SDHA
0.00311	-0.911631	0.339	0.382	1	C5 - PT Inflam.	PDE1A
0.00313	-0.791887	0.145	0.24	1	C5 - PT Inflam.	DSP
0.00321	-0.658105	0.048	0.137	1	C5 - PT Inflam.	RPS17
0.00322	-0.760515	0.048	0.135	1	C5 - PT Inflam.	ATP5C1
0.00326	-0.636593	0.032	0.116	1	C5 - PT Inflam.	GUK1
0.00326	-0.267758	0.25	0.138	1	C5 - PT Inflam.	EGF
0.00338	-0.625887	0.145	0.246	1	C5 - PT Inflam.	TRIP11
0.00343	-0.686128	0.048	0.136	1	C5 - PT Inflam.	RPL32
0.00362	-0.836322	0.056	0.142	1	C5 - PT Inflam.	PLOD2
0.00367	-0.742682	0.032	0.112	1	C5 - PT Inflam.	JTB
0.00375	-0.766843	0.048	0.134	1	C5 - PT Inflam.	BTG1
0.00414	-0.705766	0.024	0.101	1	C5 - PT Inflam.	TNFRSF11B
0.00414	-0.882607	0.065	0.149	1	C5 - PT Inflam.	RASD1
0.00427	-0.668337	0.032	0.111	1	C5 - PT Inflam.	CCNC
0.00441	-0.667243	0.355	0.394	1	C5 - PT Inflam.	KTN1
0.00463	-0.73152	0.105	0.195	1	C5 - PT Inflam.	RPL8
0.00502	-0.724795	0.274	0.34	1	C5 - PT Inflam.	FNBP1L
0.00507	-0.813583	0.226	0.298	1	C5 - PT Inflam.	GLS
0.0051	-0.766132	0.218	0.294	1	C5 - PT Inflam.	NCOA2
0.0054	-0.737088	0.089	0.175	1	C5 - PT Inflam.	RANBP2
0.00545	-0.5868	0.032	0.11	1	C5 - PT Inflam.	CBR1
0.00551	-0.611652	0.04	0.12	1	C5 - PT Inflam.	ATP5E
0.00582	-0.710532	0.258	0.328	1	C5 - PT Inflam.	PTPN13
0.00583	-0.722178	0.073	0.156	1	C5 - PT Inflam.	RPL35
0.00584	-0.568124	0.04	0.12	1	C5 - PT Inflam.	ARPC2
0.00591	-0.726205	0.048	0.126	1	C5 - PT Inflam.	PARP14
0.00607	-0.607889	0.048	0.13	1	C5 - PT Inflam.	CPEB2
0.0061	-0.730199	0.169	0.254	1	C5 - PT Inflam.	PTMA
0.00613	-0.667839	0.081	0.166	1	C5 - PT Inflam.	TGOLN2
0.00616	-0.331807	0.863	0.804	1	C5 - PT Inflam.	ZBTB20
0.00634	-0.580352	0.032	0.107	1	C5 - PT Inflam.	TSPAN3
0.00643	-0.65921	0.306	0.366	1	C5 - PT Inflam.	ATP1A1
0.00651	0.33844	0.129	0.066	1	C5 - PT Inflam.	RHOB
0.00653	-0.624941	0.032	0.106	1	C5 - PT Inflam.	TRAM1
0.00662	-0.753741	0.202	0.279	1	C5 - PT Inflam.	RBMS1
0.00676	-0.597989	0.048	0.128	1	C5 - PT Inflam.	PRDX6
0.00696	-0.713155	0.315	0.37	1	C5 - PT Inflam.	UTRN
0.00701	-0.62954	0.258	0.331	1	C5 - PT Inflam.	CD2AP
0.00755	-0.657201	0.065	0.144	1	C5 - PT Inflam.	ATP6V0E1
0.0077	-0.422018	0.032	0.105	1	C5 - PT Inflam.	CPNE3
0.0081	-0.76179	0.105	0.185	1	C5 - PT Inflam.	CCNI
0.00812	-0.749004	0.081	0.159	1	C5 - PT Inflam.	CSDE1
0.00837	-0.647548	0.032	0.102	1	C5 - PT Inflam.	TROVE2
0.00871	-1.04526	0.444	0.433	1	C5 - PT Inflam.	AC013463.2
0.00876	-0.708772	0.105	0.186	1	C5 - PT Inflam.	HSPA9
0.00892	-0.578735	0.032	0.102	1	C5 - PT Inflam.	ARL6IP5
0.0092	-0.680364	0.137	0.219	1	C5 - PT Inflam.	UBE2D3
0.00936	-0.645822	0.04	0.111	1	C5 - PT Inflam.	EIF3H
0.00939	-0.678765	0.073	0.15	1	C5 - PT Inflam.	CNDP2
0.0098	-0.436607	0.032	0.103	1	C5 - PT Inflam.	AKR1B1
0.00985	-0.683218	0.056	0.132	1	C5 - PT Inflam.	NFKBIZ
<5.55e-250	1.82062	0.314	0.003	<1.75e-245	C6 - PT Fibrinogen	FGA
5.55e-250	1.76411	0.314	0.006	1.75e-245	C6 - PT Fibrinogen	FGB
7.94e-193	0.745599	0.14	0.001	2.5e-188	C6 - PT Fibrinogen	FGG
1.03e-161	1.42772	0.291	0.008	3.25e-157	C6 - PT Fibrinogen	AGT
2.42e-93	2.13442	0.419	0.031	7.63e-89	C6 - PT Fibrinogen	RP13-143G15.4
7.17e-79	1.05362	0.221	0.01	2.26e-74	C6 - PT Fibrinogen	LYG1
4.58e-59	1.30196	0.326	0.028	1.44e-54	C6 - PT Fibrinogen	SERPINF2
2.86e-49	1.42588	0.442	0.06	9.01e-45	C6 - PT Fibrinogen	PDZK1IP1
1.28e-48	1.61207	0.384	0.047	4.02e-44	C6 - PT Fibrinogen	SLC34A2
1.32e-48	1.11195	0.163	0.009	4.17e-44	C6 - PT Fibrinogen	RBP4
4.08e-48	0.630778	0.14	0.006	1.28e-43	C6 - PT Fibrinogen	SLC6A20
9.27e-45	0.588986	0.105	0.004	2.92e-40	C6 - PT Fibrinogen	PLCH2
2.64e-44	1.41605	0.814	0.226	8.33e-40	C6 - PT Fibrinogen	C1orf186
6.2e-43	0.682217	0.128	0.006	1.96e-38	C6 - PT Fibrinogen	AC104820.2
1.97e-42	1.49265	0.314	0.036	6.2e-38	C6 - PT Fibrinogen	SERPINE2
1.14e-39	1.32473	0.279	0.031	3.61e-35	C6 - PT Fibrinogen	UNC5CL
1.23e-36	1.65115	0.581	0.139	3.86e-32	C6 - PT Fibrinogen	TNFSF10
7.69e-36	1.31292	0.581	0.131	2.42e-31	C6 - PT Fibrinogen	PRUNE2
2.31e-35	1.24505	0.57	0.123	7.3e-31	C6 - PT Fibrinogen	CDH6
1.3e-34	0.820969	0.163	0.012	4.1e-30	C6 - PT Fibrinogen	SCO2
2.89e-34	1.18809	0.43	0.075	9.12e-30	C6 - PT Fibrinogen	DOK6
6.01e-34	0.63437	0.116	0.006	1.9e-29	C6 - PT Fibrinogen	TYMP
6.97e-34	1.25504	0.36	0.056	2.2e-29	C6 - PT Fibrinogen	GBP2
7.66e-34	1.24397	0.395	0.066	2.41e-29	C6 - PT Fibrinogen	MGST1
2.13e-33	1.09515	0.302	0.041	6.72e-29	C6 - PT Fibrinogen	GCLC
3.06e-33	1.42039	0.581	0.145	9.66e-29	C6 - PT Fibrinogen	SQSTM1
1.36e-32	1.73463	0.721	0.273	4.28e-28	C6 - PT Fibrinogen	RNF213
1.96e-32	1.01598	0.244	0.028	6.17e-28	C6 - PT Fibrinogen	COL19A1
4.55e-32	1.32114	0.174	0.015	1.43e-27	C6 - PT Fibrinogen	IFIT2
9.91e-28	0.774123	0.186	0.019	3.12e-23	C6 - PT Fibrinogen	NAPSA
1.57e-27	0.740821	0.116	0.008	4.96e-23	C6 - PT Fibrinogen	AC074363.1
2e-27	1.0569	0.256	0.035	6.31e-23	C6 - PT Fibrinogen	RARRES3
7.94e-27	0.624231	0.14	0.012	2.5e-22	C6 - PT Fibrinogen	AZGP1
1.72e-26	0.867286	0.267	0.039	5.41e-22	C6 - PT Fibrinogen	APOL6
2e-26	0.992317	0.233	0.031	6.29e-22	C6 - PT Fibrinogen	AL035610.1
1.03e-25	1.15961	0.233	0.031	3.25e-21	C6 - PT Fibrinogen	IL17RB
3.96e-25	0.627468	0.116	0.009	1.25e-20	C6 - PT Fibrinogen	AKR7A3
6.31e-25	0.961568	0.686	0.214	1.99e-20	C6 - PT Fibrinogen	LRP2
2.38e-24	1.06946	0.198	0.025	7.51e-20	C6 - PT Fibrinogen	SMPD1
2.11e-23	0.969102	0.244	0.037	6.65e-19	C6 - PT Fibrinogen	GPM6A
3.52e-23	0.974735	0.256	0.041	1.11e-18	C6 - PT Fibrinogen	AOX1
4.11e-23	0.850425	0.186	0.023	1.3e-18	C6 - PT Fibrinogen	CLDN2
6.19e-23	1.38358	0.791	0.42	1.95e-18	C6 - PT Fibrinogen	FTL
4.31e-22	1.08326	0.814	0.457	1.36e-17	C6 - PT Fibrinogen	LINC01320
6.73e-21	1.03074	0.372	0.086	2.12e-16	C6 - PT Fibrinogen	CXCL14
1.48e-20	0.801585	0.884	0.464	4.65e-16	C6 - PT Fibrinogen	SPP1
3.57e-20	0.506977	0.105	0.009	1.12e-15	C6 - PT Fibrinogen	C5orf67
6.66e-20	1.06831	0.349	0.081	2.1e-15	C6 - PT Fibrinogen	HIST1H2AC
1.2e-19	0.924001	0.419	0.108	3.78e-15	C6 - PT Fibrinogen	RP5-887A10.1
2.1e-19	0.904636	0.267	0.051	6.62e-15	C6 - PT Fibrinogen	PLCH1
3.4e-19	0.997786	0.314	0.067	1.07e-14	C6 - PT Fibrinogen	SLC22A2
1.37e-18	0.807053	0.453	0.125	4.33e-14	C6 - PT Fibrinogen	SMIM2-AS1
1.55e-18	1.11308	0.407	0.111	4.88e-14	C6 - PT Fibrinogen	UGCG
3.22e-18	0.763637	0.209	0.035	1.01e-13	C6 - PT Fibrinogen	DPP4
7.76e-18	1.26281	0.686	0.345	2.45e-13	C6 - PT Fibrinogen	SOD2
1.18e-17	0.759346	0.151	0.02	3.73e-13	C6 - PT Fibrinogen	AMOT
5.03e-17	0.922154	0.279	0.06	1.59e-12	C6 - PT Fibrinogen	MT1G
6.84e-17	0.78841	0.14	0.018	2.16e-12	C6 - PT Fibrinogen	SLC39A8
1.87e-16	0.822166	0.419	0.119	5.89e-12	C6 - PT Fibrinogen	TINAG
4.38e-16	0.545735	0.105	0.011	1.38e-11	C6 - PT Fibrinogen	TNFAIP3
9.91e-16	0.751942	0.174	0.028	3.12e-11	C6 - PT Fibrinogen	LINC00621
1.04e-15	0.922155	0.256	0.056	3.28e-11	C6 - PT Fibrinogen	ODC1
1.54e-15	0.676622	0.128	0.016	4.84e-11	C6 - PT Fibrinogen	MID1IP1
2.2e-15	0.767597	0.209	0.04	6.93e-11	C6 - PT Fibrinogen	LRRC4C
2.45e-15	0.949421	0.151	0.023	7.74e-11	C6 - PT Fibrinogen	SPON1
2.86e-15	0.88709	0.186	0.033	9.02e-11	C6 - PT Fibrinogen	HIST1H2BB
3.76e-15	0.984547	0.5	0.181	1.19e-10	C6 - PT Fibrinogen	GULP1
5.5e-15	0.692221	0.279	0.065	1.74e-10	C6 - PT Fibrinogen	MIOX
7.9e-15	0.768651	0.291	0.071	2.49e-10	C6 - PT Fibrinogen	GATM
9.74e-15	0.419703	0.105	0.012	3.07e-10	C6 - PT Fibrinogen	TM4SF18
1.14e-14	-1.65136	0.267	0.629	3.61e-10	C6 - PT Fibrinogen	MECOM
1.28e-14	0.674285	0.151	0.023	4.04e-10	C6 - PT Fibrinogen	SLC22A3
2.23e-14	0.720819	0.198	0.038	7.02e-10	C6 - PT Fibrinogen	ZNF189
3.36e-14	0.840889	0.221	0.046	1.06e-09	C6 - PT Fibrinogen	GBA3
3.43e-14	0.606818	0.128	0.018	1.08e-09	C6 - PT Fibrinogen	RP11-124N19.3
3.51e-14	0.618974	0.186	0.034	1.11e-09	C6 - PT Fibrinogen	DNPH1
3.8e-14	0.866308	0.651	0.311	1.2e-09	C6 - PT Fibrinogen	PTPRK
1.28e-13	1.15208	0.523	0.223	4.04e-09	C6 - PT Fibrinogen	FNIP2
1.52e-13	0.542001	0.128	0.018	4.8e-09	C6 - PT Fibrinogen	PIK3AP1
2.23e-13	0.596105	0.942	0.81	7.02e-09	C6 - PT Fibrinogen	SYNE2
2.39e-13	0.827303	0.326	0.093	7.52e-09	C6 - PT Fibrinogen	LPGAT1
3.02e-13	0.692852	0.14	0.022	9.51e-09	C6 - PT Fibrinogen	FTLP3
3.5e-13	1.12097	0.628	0.337	1.1e-08	C6 - PT Fibrinogen	HSPD1
3.72e-13	0.763889	0.233	0.054	1.17e-08	C6 - PT Fibrinogen	TMEM176A
9.24e-13	0.498427	0.186	0.037	2.91e-08	C6 - PT Fibrinogen	ID4
1.07e-12	0.833571	0.256	0.064	3.38e-08	C6 - PT Fibrinogen	SEMA6A
1.22e-12	0.80673	0.267	0.069	3.84e-08	C6 - PT Fibrinogen	TKT
1.52e-12	0.977903	0.453	0.171	4.79e-08	C6 - PT Fibrinogen	CNTN4
1.84e-12	0.940719	0.174	0.034	5.81e-08	C6 - PT Fibrinogen	BIRC3
2.08e-12	0.720506	0.244	0.06	6.57e-08	C6 - PT Fibrinogen	CDH2
2.09e-12	0.662445	0.14	0.023	6.59e-08	C6 - PT Fibrinogen	CARHSP1
2.18e-12	0.442967	0.105	0.014	6.87e-08	C6 - PT Fibrinogen	GBP1
2.73e-12	0.962706	0.314	0.096	8.61e-08	C6 - PT Fibrinogen	RASSF4
3.61e-12	0.77876	0.209	0.047	1.14e-07	C6 - PT Fibrinogen	CDKL2
4.54e-12	0.70463	0.256	0.066	1.43e-07	C6 - PT Fibrinogen	SLC27A2
5.35e-12	0.753106	0.326	0.099	1.69e-07	C6 - PT Fibrinogen	ACMSD
5.58e-12	0.775566	0.279	0.078	1.76e-07	C6 - PT Fibrinogen	IL1R1
5.99e-12	0.694688	0.128	0.021	1.89e-07	C6 - PT Fibrinogen	CHSY3
6.05e-12	0.816435	0.337	0.107	1.91e-07	C6 - PT Fibrinogen	ATM
7.09e-12	0.741072	0.233	0.057	2.23e-07	C6 - PT Fibrinogen	PDIA4
7.91e-12	0.522993	0.116	0.018	2.49e-07	C6 - PT Fibrinogen	VAMP5
8.8e-12	0.528276	0.198	0.043	2.77e-07	C6 - PT Fibrinogen	ENDOD1
9.86e-12	0.803729	0.314	0.095	3.11e-07	C6 - PT Fibrinogen	TXNRD1
1.07e-11	0.616866	0.186	0.04	3.36e-07	C6 - PT Fibrinogen	GBP3
1.16e-11	0.950825	0.419	0.158	3.65e-07	C6 - PT Fibrinogen	HSPA5
1.96e-11	0.694243	0.244	0.064	6.16e-07	C6 - PT Fibrinogen	WARS
2.45e-11	0.524533	0.105	0.015	7.72e-07	C6 - PT Fibrinogen	NEK6
2.61e-11	0.66601	0.256	0.069	8.23e-07	C6 - PT Fibrinogen	GLRX
5.15e-11	0.707284	0.14	0.026	1.62e-06	C6 - PT Fibrinogen	TMEM27
7.38e-11	0.773446	0.221	0.056	2.33e-06	C6 - PT Fibrinogen	EFNA1
8.2e-11	0.728176	0.209	0.052	2.59e-06	C6 - PT Fibrinogen	CHDH
8.81e-11	0.862469	0.419	0.166	2.78e-06	C6 - PT Fibrinogen	CTSB
9.03e-11	0.592768	0.163	0.034	2.85e-06	C6 - PT Fibrinogen	SRPRB
1.19e-10	0.955515	0.291	0.09	3.74e-06	C6 - PT Fibrinogen	NRG1
1.48e-10	0.464689	0.105	0.016	4.65e-06	C6 - PT Fibrinogen	GLYCTK
1.83e-10	0.714813	0.163	0.035	5.78e-06	C6 - PT Fibrinogen	IL7
1.96e-10	0.648656	0.163	0.035	6.18e-06	C6 - PT Fibrinogen	MGAT4B
2.05e-10	0.847131	0.151	0.032	6.46e-06	C6 - PT Fibrinogen	MST1
2.15e-10	0.755829	0.372	0.135	6.79e-06	C6 - PT Fibrinogen	ATP11A
2.25e-10	0.941187	0.302	0.097	7.09e-06	C6 - PT Fibrinogen	LINC00278
2.32e-10	0.754268	0.535	0.255	7.31e-06	C6 - PT Fibrinogen	CRYAB
3.97e-10	0.668173	0.244	0.069	1.25e-05	C6 - PT Fibrinogen	AQP1
3.98e-10	0.863315	0.407	0.161	1.26e-05	C6 - PT Fibrinogen	LRRK2
4.76e-10	0.522549	0.105	0.017	1.5e-05	C6 - PT Fibrinogen	CASC9
6.17e-10	0.684193	0.163	0.036	1.95e-05	C6 - PT Fibrinogen	IFIH1
6.5e-10	0.665794	0.163	0.036	2.05e-05	C6 - PT Fibrinogen	TRIM52
6.58e-10	0.499978	0.105	0.017	2.07e-05	C6 - PT Fibrinogen	IRX3
9.35e-10	0.684493	0.512	0.23	2.95e-05	C6 - PT Fibrinogen	RALGAPA2
9.67e-10	0.450355	0.116	0.021	3.05e-05	C6 - PT Fibrinogen	SLC44A4
2.89e-09	0.573353	0.105	0.018	9.12e-05	C6 - PT Fibrinogen	SACS
3.1e-09	0.724833	0.337	0.125	9.77e-05	C6 - PT Fibrinogen	PARP14
3.98e-09	0.602544	0.116	0.022	0.000125	C6 - PT Fibrinogen	OSBPL6
4.18e-09	0.566867	0.233	0.068	0.000132	C6 - PT Fibrinogen	MVP
4.42e-09	0.496373	0.651	0.361	0.000139	C6 - PT Fibrinogen	NRP1
5.52e-09	0.805476	0.267	0.087	0.000174	C6 - PT Fibrinogen	MPP6
5.57e-09	0.628413	0.395	0.161	0.000176	C6 - PT Fibrinogen	TAF1D
5.85e-09	0.630544	0.314	0.111	0.000184	C6 - PT Fibrinogen	CFI
5.93e-09	0.713491	0.605	0.332	0.000187	C6 - PT Fibrinogen	MAST4
7.27e-09	0.646817	0.256	0.082	0.000229	C6 - PT Fibrinogen	ALDH6A1
7.97e-09	0.595291	0.151	0.035	0.000251	C6 - PT Fibrinogen	BIN1
9.66e-09	0.640788	0.174	0.045	0.000305	C6 - PT Fibrinogen	AC013461.1
1.01e-08	0.708437	0.372	0.143	0.000318	C6 - PT Fibrinogen	SERPINA1
1.02e-08	0.918116	0.267	0.092	0.000321	C6 - PT Fibrinogen	CTSL
1.42e-08	0.411959	0.105	0.019	0.000447	C6 - PT Fibrinogen	RBP5
1.43e-08	0.532782	0.209	0.06	0.000452	C6 - PT Fibrinogen	PDZK1
1.69e-08	-1.54467	0.14	0.435	0.000534	C6 - PT Fibrinogen	AC013463.2
1.97e-08	0.622616	0.291	0.102	0.00062	C6 - PT Fibrinogen	FBXL7
2.04e-08	0.681233	0.802	0.626	0.000643	C6 - PT Fibrinogen	HSP90AA1
2.1e-08	0.70625	0.5	0.249	0.00066	C6 - PT Fibrinogen	RRBP1
3.22e-08	0.453314	0.14	0.032	0.00101	C6 - PT Fibrinogen	DDX60L
3.29e-08	0.772221	0.128	0.029	0.00104	C6 - PT Fibrinogen	WASF1
4.37e-08	0.324768	0.279	0.093	0.00138	C6 - PT Fibrinogen	TGM2
5.19e-08	0.460023	0.291	0.103	0.00163	C6 - PT Fibrinogen	STAT1
6.33e-08	0.55787	0.198	0.058	0.00199	C6 - PT Fibrinogen	SERPINB1
7.04e-08	0.487121	0.116	0.025	0.00222	C6 - PT Fibrinogen	CYP2R1
7.15e-08	-1.36547	0.256	0.511	0.00225	C6 - PT Fibrinogen	ERBB4
7.82e-08	0.284325	0.128	0.029	0.00246	C6 - PT Fibrinogen	DAB2
8.34e-08	0.550398	0.128	0.029	0.00263	C6 - PT Fibrinogen	HAVCR1
8.45e-08	0.670849	0.384	0.17	0.00266	C6 - PT Fibrinogen	KRT18
8.95e-08	0.527224	0.151	0.038	0.00282	C6 - PT Fibrinogen	BLMH
9.25e-08	0.623585	0.384	0.168	0.00292	C6 - PT Fibrinogen	HINT1
9.52e-08	0.58652	0.233	0.077	0.003	C6 - PT Fibrinogen	ALDH2
9.58e-08	0.439687	0.209	0.064	0.00302	C6 - PT Fibrinogen	NME3
1.06e-07	0.570042	0.105	0.021	0.00334	C6 - PT Fibrinogen	HIST2H2BE
1.06e-07	0.612591	0.128	0.029	0.00334	C6 - PT Fibrinogen	H6PD
1.16e-07	0.501086	0.221	0.07	0.00365	C6 - PT Fibrinogen	STOM
1.18e-07	0.746973	0.151	0.04	0.00372	C6 - PT Fibrinogen	ZNF195
1.23e-07	0.38203	0.116	0.025	0.00387	C6 - PT Fibrinogen	GUCD1
1.37e-07	0.620601	0.186	0.055	0.00431	C6 - PT Fibrinogen	SLC39A14
1.42e-07	0.546289	0.233	0.077	0.00449	C6 - PT Fibrinogen	TMEM176B
1.48e-07	0.817343	0.221	0.072	0.00467	C6 - PT Fibrinogen	CDH9
1.66e-07	0.373142	0.174	0.049	0.00524	C6 - PT Fibrinogen	DDX58
1.69e-07	0.509923	0.151	0.039	0.00532	C6 - PT Fibrinogen	ADIRF
1.8e-07	0.575786	0.151	0.04	0.00568	C6 - PT Fibrinogen	TXNDC17
1.9e-07	0.582032	0.163	0.045	0.00598	C6 - PT Fibrinogen	CEPT1
1.94e-07	0.579369	0.116	0.026	0.00612	C6 - PT Fibrinogen	A1CF
2.14e-07	0.653658	0.349	0.147	0.00674	C6 - PT Fibrinogen	ADAMTS9-AS1
2.92e-07	0.60877	0.151	0.04	0.0092	C6 - PT Fibrinogen	PDGFA
3.44e-07	0.535786	0.419	0.191	0.0108	C6 - PT Fibrinogen	EPS8
3.44e-07	0.367894	0.116	0.026	0.0108	C6 - PT Fibrinogen	APOL2
3.57e-07	0.614968	0.244	0.087	0.0113	C6 - PT Fibrinogen	CCT5
3.69e-07	0.701222	0.233	0.081	0.0116	C6 - PT Fibrinogen	NCEH1
3.91e-07	0.403806	0.116	0.027	0.0123	C6 - PT Fibrinogen	MRPL22
4.41e-07	0.452429	0.116	0.027	0.0139	C6 - PT Fibrinogen	CRELD2
4.94e-07	0.617261	0.174	0.052	0.0156	C6 - PT Fibrinogen	PIGR
5.16e-07	0.27889	0.116	0.027	0.0163	C6 - PT Fibrinogen	ZNF354A
6.13e-07	0.549381	0.128	0.032	0.0193	C6 - PT Fibrinogen	LAP3
6.24e-07	0.619404	0.233	0.082	0.0197	C6 - PT Fibrinogen	ARHGAP42
7.42e-07	0.474194	0.186	0.058	0.0234	C6 - PT Fibrinogen	OCIAD2
7.71e-07	0.304769	0.151	0.041	0.0243	C6 - PT Fibrinogen	PSMB8
8.32e-07	-0.996754	0.384	0.561	0.0262	C6 - PT Fibrinogen	IGFBP7
8.69e-07	0.529916	0.14	0.037	0.0274	C6 - PT Fibrinogen	SATB2
9.87e-07	0.548072	0.14	0.038	0.0311	C6 - PT Fibrinogen	CSMD1
1.09e-06	0.422588	0.116	0.028	0.0343	C6 - PT Fibrinogen	RP11-704M14.1
1.25e-06	0.532819	0.267	0.104	0.0395	C6 - PT Fibrinogen	ZNF462
1.44e-06	0.722462	0.209	0.073	0.0453	C6 - PT Fibrinogen	HSPA4L
1.56e-06	-0.982173	0.465	0.611	0.0492	C6 - PT Fibrinogen	ESRRG
1.75e-06	0.678709	0.407	0.204	0.055	C6 - PT Fibrinogen	ZBTB38
1.81e-06	0.598697	0.198	0.067	0.0571	C6 - PT Fibrinogen	PBLD
1.95e-06	0.56816	0.14	0.039	0.0613	C6 - PT Fibrinogen	HNRNPAB
1.96e-06	0.619757	0.267	0.108	0.0618	C6 - PT Fibrinogen	SNX13
2.24e-06	0.463274	0.163	0.049	0.0706	C6 - PT Fibrinogen	ABLIM3
2.38e-06	-1.11952	0.105	0.349	0.075	C6 - PT Fibrinogen	CGNL1
2.44e-06	0.490426	0.256	0.099	0.0769	C6 - PT Fibrinogen	PNRC1
2.63e-06	-1.28631	0.163	0.383	0.0829	C6 - PT Fibrinogen	PDE1A
2.66e-06	0.65631	0.221	0.082	0.0838	C6 - PT Fibrinogen	G0S2
2.93e-06	0.460215	0.256	0.099	0.0923	C6 - PT Fibrinogen	ABCC4
3.08e-06	0.631465	0.233	0.089	0.0971	C6 - PT Fibrinogen	ECHS1
3.1e-06	-1.43499	0.035	0.255	0.0976	C6 - PT Fibrinogen	PTGER3
3.1e-06	0.468761	0.116	0.03	0.0977	C6 - PT Fibrinogen	PPIF
3.24e-06	0.513248	0.14	0.039	0.102	C6 - PT Fibrinogen	CYP24A1
3.43e-06	0.495822	0.163	0.051	0.108	C6 - PT Fibrinogen	NT5C3A
3.59e-06	0.597918	0.407	0.211	0.113	C6 - PT Fibrinogen	TFPI
3.9e-06	0.485093	0.105	0.025	0.123	C6 - PT Fibrinogen	HOXA9
3.93e-06	0.362489	0.163	0.051	0.124	C6 - PT Fibrinogen	FKBP4
4.18e-06	0.563643	0.233	0.088	0.132	C6 - PT Fibrinogen	TRIM38
4.8e-06	0.602175	0.442	0.234	0.151	C6 - PT Fibrinogen	NFIA
4.82e-06	0.543261	0.105	0.026	0.152	C6 - PT Fibrinogen	KIAA2013
5.44e-06	0.530461	0.57	0.339	0.171	C6 - PT Fibrinogen	NLGN1
5.69e-06	0.521209	0.163	0.053	0.179	C6 - PT Fibrinogen	DNAJB2
6.2e-06	0.391347	0.128	0.036	0.196	C6 - PT Fibrinogen	LRRC7
6.76e-06	0.529805	0.209	0.077	0.213	C6 - PT Fibrinogen	SNRNP200
7e-06	0.497248	0.291	0.125	0.221	C6 - PT Fibrinogen	HOOK1
7.55e-06	0.463721	0.279	0.116	0.238	C6 - PT Fibrinogen	SPTLC3
7.68e-06	0.659731	0.209	0.078	0.242	C6 - PT Fibrinogen	ACTR3C
7.75e-06	0.496034	0.14	0.042	0.244	C6 - PT Fibrinogen	ZNFX1
7.98e-06	0.27164	0.14	0.041	0.251	C6 - PT Fibrinogen	SOAT1
8.03e-06	0.347177	0.128	0.036	0.253	C6 - PT Fibrinogen	PGLS
8.16e-06	0.893485	0.326	0.155	0.257	C6 - PT Fibrinogen	SLC13A1
8.72e-06	0.491851	0.128	0.037	0.275	C6 - PT Fibrinogen	DDRGK1
9.47e-06	0.452233	0.267	0.111	0.298	C6 - PT Fibrinogen	AHCYL1
9.59e-06	-1.17679	0.116	0.339	0.302	C6 - PT Fibrinogen	FKBP5
1.04e-05	0.446812	0.372	0.18	0.328	C6 - PT Fibrinogen	RP11-123O10.4
1.08e-05	0.509676	0.163	0.054	0.34	C6 - PT Fibrinogen	DCXR
1.11e-05	0.595009	0.267	0.113	0.35	C6 - PT Fibrinogen	USP40
1.12e-05	0.447262	0.163	0.053	0.353	C6 - PT Fibrinogen	CCDC25
1.26e-05	0.433892	0.198	0.072	0.397	C6 - PT Fibrinogen	SNHG8
1.3e-05	-1.34302	0.035	0.235	0.41	C6 - PT Fibrinogen	RALYL
1.4e-05	0.527307	0.105	0.028	0.442	C6 - PT Fibrinogen	DNAJC3-AS1
1.48e-05	-1.13778	0.151	0.363	0.466	C6 - PT Fibrinogen	ARL15
1.52e-05	0.434623	0.256	0.106	0.48	C6 - PT Fibrinogen	NOL7
1.55e-05	0.493557	0.14	0.043	0.489	C6 - PT Fibrinogen	RFK
1.69e-05	0.335062	0.128	0.038	0.531	C6 - PT Fibrinogen	SERINC2
1.8e-05	0.329377	0.198	0.072	0.567	C6 - PT Fibrinogen	SLC3A2
1.82e-05	0.471084	0.209	0.08	0.574	C6 - PT Fibrinogen	EPB41L2
1.84e-05	0.447077	0.174	0.061	0.579	C6 - PT Fibrinogen	GPC4
1.95e-05	0.587656	0.36	0.187	0.615	C6 - PT Fibrinogen	HLA-E
2.03e-05	0.589027	0.14	0.044	0.64	C6 - PT Fibrinogen	IGFBP4
2.08e-05	0.266842	0.151	0.049	0.656	C6 - PT Fibrinogen	TMED3
2.14e-05	0.70339	0.186	0.069	0.674	C6 - PT Fibrinogen	NQO2
2.14e-05	0.42951	0.465	0.251	0.674	C6 - PT Fibrinogen	VMP1
2.15e-05	0.549412	0.174	0.062	0.678	C6 - PT Fibrinogen	XRCC4
2.26e-05	0.402638	0.221	0.087	0.712	C6 - PT Fibrinogen	SSFA2
2.37e-05	0.352748	0.174	0.061	0.747	C6 - PT Fibrinogen	CDV3
2.55e-05	0.668747	0.291	0.138	0.803	C6 - PT Fibrinogen	MSRA
2.71e-05	0.509268	0.105	0.029	0.853	C6 - PT Fibrinogen	SDSL
2.76e-05	0.437173	0.302	0.139	0.87	C6 - PT Fibrinogen	C6orf62
2.79e-05	0.346999	0.291	0.129	0.881	C6 - PT Fibrinogen	LAPTM4A
2.86e-05	0.512208	0.14	0.044	0.902	C6 - PT Fibrinogen	SLC47A2
2.88e-05	0.361267	0.14	0.044	0.908	C6 - PT Fibrinogen	APOL1
2.91e-05	0.455716	0.14	0.045	0.918	C6 - PT Fibrinogen	SP140L
3.1e-05	0.469499	0.279	0.123	0.977	C6 - PT Fibrinogen	SLC3A1
3.4e-05	0.494929	0.244	0.105	1	C6 - PT Fibrinogen	CPD
3.58e-05	0.550522	0.174	0.064	1	C6 - PT Fibrinogen	TAPT1
3.65e-05	0.426197	0.244	0.104	1	C6 - PT Fibrinogen	KRT8
3.82e-05	0.489448	0.116	0.035	1	C6 - PT Fibrinogen	C12orf4
3.87e-05	0.570317	0.198	0.077	1	C6 - PT Fibrinogen	RDH10
4.03e-05	0.341902	0.174	0.063	1	C6 - PT Fibrinogen	GNL3
4.28e-05	0.292961	0.872	0.677	1	C6 - PT Fibrinogen	NEAT1
4.32e-05	0.397538	0.151	0.052	1	C6 - PT Fibrinogen	COPS2
4.35e-05	0.378301	0.395	0.204	1	C6 - PT Fibrinogen	SIPA1L1
4.45e-05	0.356902	0.128	0.04	1	C6 - PT Fibrinogen	MAF
4.62e-05	0.573597	0.267	0.123	1	C6 - PT Fibrinogen	RPAP2
5.14e-05	0.393462	0.128	0.04	1	C6 - PT Fibrinogen	MTRR
5.46e-05	-1.53943	0.035	0.213	1	C6 - PT Fibrinogen	SLC5A12
5.46e-05	0.463876	0.267	0.122	1	C6 - PT Fibrinogen	RPL27
5.46e-05	0.378338	0.163	0.058	1	C6 - PT Fibrinogen	TXLNGY
5.55e-05	0.542101	0.198	0.079	1	C6 - PT Fibrinogen	ALDH1L1
5.6e-05	0.507493	0.407	0.218	1	C6 - PT Fibrinogen	VPS13A
6.3e-05	0.520485	0.267	0.125	1	C6 - PT Fibrinogen	SERINC1
6.39e-05	0.35205	0.14	0.046	1	C6 - PT Fibrinogen	PLS1
6.51e-05	0.544026	0.337	0.174	1	C6 - PT Fibrinogen	SHTN1
6.64e-05	0.389247	0.163	0.059	1	C6 - PT Fibrinogen	CLK4
6.65e-05	0.503034	0.488	0.298	1	C6 - PT Fibrinogen	FTH1
6.8e-05	0.312778	0.128	0.041	1	C6 - PT Fibrinogen	DDT
7.23e-05	0.572859	0.209	0.088	1	C6 - PT Fibrinogen	MLEC
7.45e-05	0.473937	0.174	0.067	1	C6 - PT Fibrinogen	BCAR1
7.54e-05	0.279574	0.163	0.058	1	C6 - PT Fibrinogen	ANKRD6
7.57e-05	0.660229	0.105	0.031	1	C6 - PT Fibrinogen	NABP1
7.59e-05	0.287363	0.523	0.297	1	C6 - PT Fibrinogen	PEBP1
7.64e-05	0.513717	0.512	0.325	1	C6 - PT Fibrinogen	ASH1L
7.8e-05	0.273886	0.174	0.065	1	C6 - PT Fibrinogen	CPE
7.84e-05	0.369686	0.105	0.03	1	C6 - PT Fibrinogen	RP4-541C22.5
8.15e-05	0.512866	0.116	0.036	1	C6 - PT Fibrinogen	UTP3
8.26e-05	0.475594	0.209	0.087	1	C6 - PT Fibrinogen	SNX10
8.27e-05	-2.01662	0.047	0.215	1	C6 - PT Fibrinogen	SLC8A1
8.42e-05	-1.53686	0.035	0.207	1	C6 - PT Fibrinogen	GPC5
8.43e-05	0.448901	0.349	0.178	1	C6 - PT Fibrinogen	DDX46
8.44e-05	0.476483	0.221	0.092	1	C6 - PT Fibrinogen	DPYS
8.6e-05	-1.21566	0.116	0.297	1	C6 - PT Fibrinogen	PRKG1
8.83e-05	0.484812	0.221	0.095	1	C6 - PT Fibrinogen	SNTB1
9.42e-05	0.272604	0.209	0.085	1	C6 - PT Fibrinogen	ACAA2
9.5e-05	0.44127	0.163	0.06	1	C6 - PT Fibrinogen	HNF4G
9.67e-05	0.520334	0.291	0.144	1	C6 - PT Fibrinogen	LARP1B
9.73e-05	0.445936	0.5	0.302	1	C6 - PT Fibrinogen	TMBIM6
9.97e-05	0.43181	0.116	0.036	1	C6 - PT Fibrinogen	ZNF521
0.000102	0.328791	0.105	0.031	1	C6 - PT Fibrinogen	SLC9A3R1
0.000104	0.291221	0.105	0.031	1	C6 - PT Fibrinogen	APOE
0.000105	0.324076	0.14	0.048	1	C6 - PT Fibrinogen	MCTP2
0.000107	0.522399	0.116	0.037	1	C6 - PT Fibrinogen	MLXIPL
0.000109	0.466234	0.105	0.031	1	C6 - PT Fibrinogen	RRN3
0.00011	0.464462	0.616	0.417	1	C6 - PT Fibrinogen	MAML2
0.000111	0.598665	0.36	0.191	1	C6 - PT Fibrinogen	ITGB8
0.000115	0.432493	0.151	0.055	1	C6 - PT Fibrinogen	ATXN7L3B
0.00012	0.412794	0.314	0.155	1	C6 - PT Fibrinogen	CDC42SE2
0.000124	0.561372	0.151	0.056	1	C6 - PT Fibrinogen	CACYBP
0.000126	0.49945	0.267	0.123	1	C6 - PT Fibrinogen	MACC1
0.000127	0.314474	0.221	0.093	1	C6 - PT Fibrinogen	GLYAT
0.000132	0.424795	0.105	0.032	1	C6 - PT Fibrinogen	LIN7C
0.000134	0.30805	0.116	0.037	1	C6 - PT Fibrinogen	PMM2
0.000138	0.413531	0.465	0.281	1	C6 - PT Fibrinogen	RPLP0
0.00014	0.356398	0.151	0.055	1	C6 - PT Fibrinogen	RHOC
0.000149	0.342377	0.186	0.075	1	C6 - PT Fibrinogen	KDSR
0.000149	0.342761	0.442	0.247	1	C6 - PT Fibrinogen	CD59
0.000159	-0.887094	0.035	0.2	1	C6 - PT Fibrinogen	TANC2
0.00016	-1.1303	0.151	0.326	1	C6 - PT Fibrinogen	EFNA5
0.000169	0.391424	0.174	0.069	1	C6 - PT Fibrinogen	PSMD7
0.000176	0.432959	0.337	0.178	1	C6 - PT Fibrinogen	TMSB10
0.000178	0.598663	0.163	0.065	1	C6 - PT Fibrinogen	TUBA1C
0.000181	0.501968	0.198	0.085	1	C6 - PT Fibrinogen	PSME2
0.000183	0.382651	0.14	0.05	1	C6 - PT Fibrinogen	SGCD
0.000184	0.510856	0.198	0.084	1	C6 - PT Fibrinogen	TUG1
0.000185	0.40475	0.209	0.091	1	C6 - PT Fibrinogen	WTAP
0.000188	0.253405	0.14	0.049	1	C6 - PT Fibrinogen	GCLM
0.000193	0.33296	0.267	0.126	1	C6 - PT Fibrinogen	PTGR1
0.000194	0.357307	0.895	0.804	1	C6 - PT Fibrinogen	ZBTB20
0.000197	0.363912	0.523	0.31	1	C6 - PT Fibrinogen	GPX3
0.000198	0.377728	0.105	0.032	1	C6 - PT Fibrinogen	RUVBL1
0.000198	0.490587	0.198	0.085	1	C6 - PT Fibrinogen	SEL1L
0.000199	0.332274	0.372	0.198	1	C6 - PT Fibrinogen	SVIL
0.0002	-1.21998	0.023	0.174	1	C6 - PT Fibrinogen	PCDH9
0.000204	-1.54722	0.012	0.158	1	C6 - PT Fibrinogen	RP11-556I14.1
0.000204	0.358454	0.163	0.063	1	C6 - PT Fibrinogen	CDK2AP2
0.000215	0.483974	0.128	0.045	1	C6 - PT Fibrinogen	KCTD20
0.000217	0.476043	0.198	0.084	1	C6 - PT Fibrinogen	NPAS2
0.000217	0.350988	0.105	0.033	1	C6 - PT Fibrinogen	MX1
0.000223	0.337491	0.605	0.397	1	C6 - PT Fibrinogen	HSP90AB1
0.000225	0.536883	0.174	0.071	1	C6 - PT Fibrinogen	C6orf106
0.000225	0.395044	0.151	0.057	1	C6 - PT Fibrinogen	SFT2D2
0.000228	0.475584	0.128	0.045	1	C6 - PT Fibrinogen	UBE2Z
0.00023	0.442176	0.14	0.051	1	C6 - PT Fibrinogen	CASP8
0.000232	0.4028	0.14	0.051	1	C6 - PT Fibrinogen	NOC3L
0.000241	0.386195	0.174	0.071	1	C6 - PT Fibrinogen	PSMG2
0.000248	0.268503	0.116	0.038	1	C6 - PT Fibrinogen	TTC39A
0.000257	0.4425	0.326	0.172	1	C6 - PT Fibrinogen	RPL18
0.000269	0.461424	0.256	0.123	1	C6 - PT Fibrinogen	CLIC4
0.000281	0.457185	0.128	0.045	1	C6 - PT Fibrinogen	NCK2
0.000282	-1.49037	0.186	0.357	1	C6 - PT Fibrinogen	MAGI2
0.000287	0.410769	0.174	0.072	1	C6 - PT Fibrinogen	TXN
0.000293	0.380434	0.186	0.078	1	C6 - PT Fibrinogen	CCDC122
0.000294	0.448644	0.349	0.19	1	C6 - PT Fibrinogen	FGGY
0.000304	0.435913	0.186	0.079	1	C6 - PT Fibrinogen	GALNT2
0.000314	0.319002	0.419	0.234	1	C6 - PT Fibrinogen	CALM1
0.000315	0.413767	0.163	0.065	1	C6 - PT Fibrinogen	MYO5B
0.000338	0.438177	0.233	0.11	1	C6 - PT Fibrinogen	PPP4R3A
0.000338	0.316841	0.198	0.085	1	C6 - PT Fibrinogen	TRIM56
0.000342	0.402455	0.128	0.046	1	C6 - PT Fibrinogen	TRIP6
0.000344	0.335802	0.116	0.039	1	C6 - PT Fibrinogen	KCNQ3
0.000356	0.504404	0.163	0.065	1	C6 - PT Fibrinogen	BEND7
0.000357	0.489233	0.174	0.072	1	C6 - PT Fibrinogen	UBE3D
0.000359	0.280335	0.64	0.449	1	C6 - PT Fibrinogen	KCNIP4
0.00036	0.483951	0.116	0.04	1	C6 - PT Fibrinogen	FAM21C
0.000365	0.468109	0.314	0.169	1	C6 - PT Fibrinogen	DICER1
0.000378	0.277896	0.163	0.065	1	C6 - PT Fibrinogen	STX3
0.00039	0.265106	0.14	0.052	1	C6 - PT Fibrinogen	MAPK6
0.000394	0.353043	0.116	0.04	1	C6 - PT Fibrinogen	NOP14
0.000396	0.315602	0.151	0.058	1	C6 - PT Fibrinogen	PPFIBP2
0.000398	0.704714	0.221	0.107	1	C6 - PT Fibrinogen	TNIK
0.000411	0.289996	0.291	0.145	1	C6 - PT Fibrinogen	SKAP2
0.000412	0.333527	0.151	0.059	1	C6 - PT Fibrinogen	ANPEP
0.000414	0.498423	0.116	0.041	1	C6 - PT Fibrinogen	RP11-6B4.1
0.000415	0.512884	0.128	0.047	1	C6 - PT Fibrinogen	NADSYN1
0.000417	0.355647	0.128	0.046	1	C6 - PT Fibrinogen	USH1C
0.00043	0.344495	0.186	0.079	1	C6 - PT Fibrinogen	CTDSPL2
0.000445	0.364326	0.337	0.181	1	C6 - PT Fibrinogen	DNAJC1
0.000448	0.435684	0.116	0.041	1	C6 - PT Fibrinogen	RPRD1B
0.00045	0.250314	0.105	0.034	1	C6 - PT Fibrinogen	PARP12
0.000472	0.349559	0.36	0.196	1	C6 - PT Fibrinogen	FMNL2
0.000472	0.350888	0.174	0.073	1	C6 - PT Fibrinogen	CEP135
0.000491	-1.09924	0.023	0.16	1	C6 - PT Fibrinogen	TMEM213
0.000496	0.265243	0.267	0.13	1	C6 - PT Fibrinogen	RNF180
0.000502	0.410266	0.36	0.202	1	C6 - PT Fibrinogen	WWTR1
0.000508	0.507658	0.14	0.054	1	C6 - PT Fibrinogen	EXOC5
0.000511	0.559749	0.314	0.167	1	C6 - PT Fibrinogen	RNF19A
0.000518	0.399646	0.186	0.081	1	C6 - PT Fibrinogen	LIN7A
0.000529	0.627584	0.174	0.077	1	C6 - PT Fibrinogen	PTP4A1
0.000529	-1.0447	0.058	0.208	1	C6 - PT Fibrinogen	SLC16A12
0.000563	0.363992	0.314	0.165	1	C6 - PT Fibrinogen	CNKSR3
0.000569	0.470191	0.116	0.042	1	C6 - PT Fibrinogen	HKDC1
0.000575	0.395676	0.186	0.082	1	C6 - PT Fibrinogen	AK4
0.000581	0.456211	0.337	0.192	1	C6 - PT Fibrinogen	HNRNPH1
0.000587	0.349952	0.14	0.054	1	C6 - PT Fibrinogen	TARS
0.000589	0.383832	0.163	0.068	1	C6 - PT Fibrinogen	RARS
0.00061	0.584245	0.14	0.056	1	C6 - PT Fibrinogen	WBP11
0.000613	0.421334	0.128	0.048	1	C6 - PT Fibrinogen	PLSCR4
0.000629	0.464632	0.291	0.152	1	C6 - PT Fibrinogen	CLU
0.000641	0.270015	0.163	0.067	1	C6 - PT Fibrinogen	RP11-511B23.2
0.000647	0.518789	0.116	0.042	1	C6 - PT Fibrinogen	RP5-972B16.2
0.000673	0.431616	0.116	0.042	1	C6 - PT Fibrinogen	MFAP3L
0.000678	0.37316	0.116	0.042	1	C6 - PT Fibrinogen	MAP3K14
0.000684	0.454149	0.151	0.061	1	C6 - PT Fibrinogen	ALPK2
0.000697	0.293515	0.279	0.142	1	C6 - PT Fibrinogen	MRPS5
0.000698	0.272198	0.291	0.149	1	C6 - PT Fibrinogen	CNDP2
0.000702	0.472045	0.151	0.062	1	C6 - PT Fibrinogen	PEX1
0.000703	-0.748173	0.174	0.336	1	C6 - PT Fibrinogen	RABGAP1L
0.000705	-0.648654	0.081	0.246	1	C6 - PT Fibrinogen	TFCP2L1
0.000706	0.280167	0.314	0.166	1	C6 - PT Fibrinogen	CYB5A
0.000709	0.308881	0.453	0.271	1	C6 - PT Fibrinogen	CANX
0.000718	0.483635	0.174	0.076	1	C6 - PT Fibrinogen	NPLOC4
0.000722	0.372427	0.105	0.036	1	C6 - PT Fibrinogen	SLIRP
0.00074	-0.978319	0.151	0.3	1	C6 - PT Fibrinogen	PDK4
0.000802	0.395059	0.151	0.062	1	C6 - PT Fibrinogen	TOMM7
0.00082	0.366296	0.151	0.062	1	C6 - PT Fibrinogen	SGMS2
0.000825	0.380754	0.174	0.077	1	C6 - PT Fibrinogen	FLOT1
0.000827	0.275181	0.221	0.104	1	C6 - PT Fibrinogen	RAB3IP
0.000832	0.426468	0.105	0.037	1	C6 - PT Fibrinogen	LYRM7
0.000833	0.397901	0.128	0.049	1	C6 - PT Fibrinogen	ORC5
0.000834	0.395387	0.151	0.063	1	C6 - PT Fibrinogen	XBP1
0.000846	0.432453	0.256	0.132	1	C6 - PT Fibrinogen	PLSCR1
0.000858	0.297166	0.395	0.226	1	C6 - PT Fibrinogen	AGAP1
0.000871	0.472055	0.116	0.043	1	C6 - PT Fibrinogen	HIATL1
0.000878	0.453892	0.209	0.101	1	C6 - PT Fibrinogen	DDX21
0.000884	0.295682	0.105	0.036	1	C6 - PT Fibrinogen	ENPP2
0.000895	0.373875	0.151	0.062	1	C6 - PT Fibrinogen	RGS12
0.000912	-1.05614	0.023	0.151	1	C6 - PT Fibrinogen	PDZD2
0.000919	0.401485	0.384	0.226	1	C6 - PT Fibrinogen	PLEKHA1
0.000951	0.342484	0.279	0.147	1	C6 - PT Fibrinogen	FAU
0.000955	0.406114	0.395	0.237	1	C6 - PT Fibrinogen	CHD1
0.000957	0.325576	0.302	0.162	1	C6 - PT Fibrinogen	NT5C2
0.000961	0.415519	0.116	0.043	1	C6 - PT Fibrinogen	GS1-114I9.3
0.000965	0.463631	0.209	0.102	1	C6 - PT Fibrinogen	RPS4Y1
0.000967	0.574254	0.116	0.043	1	C6 - PT Fibrinogen	BANK1
0.000979	0.454439	0.419	0.256	1	C6 - PT Fibrinogen	ZNF292
0.00101	0.411192	0.174	0.077	1	C6 - PT Fibrinogen	PWWP2A
0.00102	0.321291	0.395	0.235	1	C6 - PT Fibrinogen	RPS16
0.00103	0.346241	0.291	0.153	1	C6 - PT Fibrinogen	CTSH
0.00103	0.57318	0.151	0.065	1	C6 - PT Fibrinogen	BUD31
0.00104	0.294982	0.291	0.153	1	C6 - PT Fibrinogen	DYNC1H1
0.00105	0.463447	0.128	0.05	1	C6 - PT Fibrinogen	NOLC1
0.00106	0.419666	0.151	0.064	1	C6 - PT Fibrinogen	HAGH
0.00106	0.440319	0.151	0.064	1	C6 - PT Fibrinogen	BMP2K
0.00106	0.486187	0.419	0.259	1	C6 - PT Fibrinogen	PHLDB2
0.00107	0.366976	0.267	0.14	1	C6 - PT Fibrinogen	COBL
0.00109	0.50684	0.256	0.133	1	C6 - PT Fibrinogen	NUFIP2
0.00109	-1.04764	0.093	0.236	1	C6 - PT Fibrinogen	ST6GAL1
0.0011	-0.9165	0.07	0.207	1	C6 - PT Fibrinogen	RHOBTB3
0.0011	0.492261	0.174	0.078	1	C6 - PT Fibrinogen	FLRT3
0.00111	0.349039	0.209	0.1	1	C6 - PT Fibrinogen	SPG20
0.00116	0.296846	0.488	0.315	1	C6 - PT Fibrinogen	CD24
0.00116	0.379679	0.326	0.178	1	C6 - PT Fibrinogen	AKAP12
0.00118	0.253226	0.128	0.05	1	C6 - PT Fibrinogen	IARS2
0.00119	0.43755	0.14	0.057	1	C6 - PT Fibrinogen	CHMP2A
0.00121	0.50553	0.256	0.131	1	C6 - PT Fibrinogen	MIA3
0.00124	0.486312	0.326	0.189	1	C6 - PT Fibrinogen	CCNL1
0.00127	0.358862	0.279	0.15	1	C6 - PT Fibrinogen	CCNL2
0.00129	0.267785	0.128	0.05	1	C6 - PT Fibrinogen	KHDRBS2
0.0013	0.32616	0.128	0.05	1	C6 - PT Fibrinogen	PRELID1
0.0013	0.290647	0.14	0.057	1	C6 - PT Fibrinogen	MT1E
0.00133	0.346758	0.279	0.149	1	C6 - PT Fibrinogen	CNN3
0.00139	0.464735	0.128	0.051	1	C6 - PT Fibrinogen	NEDD4
0.00142	-0.876056	0.128	0.268	1	C6 - PT Fibrinogen	TACC1
0.00145	-0.54271	0.256	0.407	1	C6 - PT Fibrinogen	PLEKHA5
0.00147	0.385197	0.221	0.111	1	C6 - PT Fibrinogen	AFTPH
0.00148	0.429562	0.291	0.166	1	C6 - PT Fibrinogen	ARHGEF3
0.00148	0.257962	0.14	0.057	1	C6 - PT Fibrinogen	BIRC2
0.0015	0.261776	0.395	0.232	1	C6 - PT Fibrinogen	AHI1
0.0015	-0.94291	0.093	0.228	1	C6 - PT Fibrinogen	APBB2
0.00151	0.314226	0.221	0.109	1	C6 - PT Fibrinogen	HIVEP1
0.00151	0.375262	0.186	0.087	1	C6 - PT Fibrinogen	TPP2
0.00155	0.412351	0.116	0.045	1	C6 - PT Fibrinogen	KCNK5
0.00157	0.332977	0.209	0.1	1	C6 - PT Fibrinogen	DYNLT1
0.00158	-0.780023	0.023	0.143	1	C6 - PT Fibrinogen	NGFRAP1
0.00158	-0.910846	0.233	0.363	1	C6 - PT Fibrinogen	DLG2
0.0016	0.309515	0.209	0.101	1	C6 - PT Fibrinogen	CCT3
0.0016	0.423107	0.174	0.081	1	C6 - PT Fibrinogen	AGGF1
0.00162	0.352946	0.128	0.051	1	C6 - PT Fibrinogen	SLC12A7
0.00163	-1.30819	0.023	0.14	1	C6 - PT Fibrinogen	EGF
0.00165	0.349195	0.233	0.117	1	C6 - PT Fibrinogen	MAP4K4
0.00166	0.376852	0.116	0.045	1	C6 - PT Fibrinogen	OGFRL1
0.00167	0.355969	0.14	0.059	1	C6 - PT Fibrinogen	LGMN
0.00168	0.346576	0.151	0.065	1	C6 - PT Fibrinogen	CMPK1
0.00169	0.497915	0.186	0.089	1	C6 - PT Fibrinogen	PTPRA
0.0017	0.310627	0.198	0.094	1	C6 - PT Fibrinogen	NAA15
0.00174	0.591233	0.244	0.134	1	C6 - PT Fibrinogen	UBE2D2
0.00174	0.337081	0.267	0.144	1	C6 - PT Fibrinogen	ACBD6
0.00174	-0.950674	0.023	0.139	1	C6 - PT Fibrinogen	BMPR1B
0.00178	0.297937	0.209	0.102	1	C6 - PT Fibrinogen	STON2
0.00182	0.384108	0.209	0.105	1	C6 - PT Fibrinogen	TRAM1
0.00182	0.291299	0.256	0.133	1	C6 - PT Fibrinogen	BTG1
0.00183	0.480357	0.198	0.098	1	C6 - PT Fibrinogen	CSNK2A1
0.00185	0.404829	0.105	0.039	1	C6 - PT Fibrinogen	PAPLN
0.00185	0.439353	0.291	0.162	1	C6 - PT Fibrinogen	FCHO2
0.00186	0.312443	0.151	0.066	1	C6 - PT Fibrinogen	LAMP2
0.00187	0.354771	0.151	0.066	1	C6 - PT Fibrinogen	API5
0.00189	0.291948	0.256	0.134	1	C6 - PT Fibrinogen	TCF7L2
0.00191	-0.60504	0.36	0.481	1	C6 - PT Fibrinogen	COBLL1
0.00191	0.410418	0.128	0.052	1	C6 - PT Fibrinogen	AKR1A1
0.00192	0.267908	0.186	0.087	1	C6 - PT Fibrinogen	SUCO
0.00198	0.467531	0.151	0.068	1	C6 - PT Fibrinogen	KHDRBS3
0.00198	0.277282	0.326	0.18	1	C6 - PT Fibrinogen	SSBP2
0.00205	0.33926	0.105	0.039	1	C6 - PT Fibrinogen	AC005062.2
0.0021	0.424291	0.186	0.09	1	C6 - PT Fibrinogen	CHPT1
0.00211	0.381553	0.43	0.266	1	C6 - PT Fibrinogen	RPS19
0.00215	0.304968	0.326	0.188	1	C6 - PT Fibrinogen	TBL1XR1
0.00218	0.438382	0.209	0.107	1	C6 - PT Fibrinogen	MBP
0.0022	0.263255	0.14	0.059	1	C6 - PT Fibrinogen	SEC11C
0.00221	-0.944785	0.058	0.183	1	C6 - PT Fibrinogen	RP11-368L12.1
0.00225	0.535926	0.151	0.068	1	C6 - PT Fibrinogen	SLCO4C1
0.00227	0.46528	0.291	0.168	1	C6 - PT Fibrinogen	IFT88
0.00231	0.373171	0.128	0.053	1	C6 - PT Fibrinogen	SNX7
0.00234	0.274983	0.174	0.081	1	C6 - PT Fibrinogen	FANCC
0.00234	0.441951	0.174	0.084	1	C6 - PT Fibrinogen	CST3
0.00239	0.396471	0.209	0.106	1	C6 - PT Fibrinogen	ZNF326
0.00242	0.445471	0.116	0.047	1	C6 - PT Fibrinogen	UTP14C
0.00249	-1.55952	0.093	0.217	1	C6 - PT Fibrinogen	AQP2
0.00249	0.330381	0.105	0.04	1	C6 - PT Fibrinogen	CCS
0.00255	0.281984	0.116	0.046	1	C6 - PT Fibrinogen	FBXW5
0.00255	0.301592	0.14	0.06	1	C6 - PT Fibrinogen	NPR3
0.00257	0.377087	0.314	0.183	1	C6 - PT Fibrinogen	SPATS2L
0.00259	0.528548	0.163	0.076	1	C6 - PT Fibrinogen	RNLS
0.00263	0.365441	0.14	0.061	1	C6 - PT Fibrinogen	FBXO7
0.00264	-0.692689	0.233	0.37	1	C6 - PT Fibrinogen	UTRN
0.00266	0.440607	0.209	0.108	1	C6 - PT Fibrinogen	RPS6KA3
0.00268	0.272922	0.349	0.207	1	C6 - PT Fibrinogen	L3MBTL4
0.00268	0.470127	0.198	0.102	1	C6 - PT Fibrinogen	ZNF827
0.00268	0.269327	0.291	0.16	1	C6 - PT Fibrinogen	CIB1
0.00272	0.373419	0.477	0.316	1	C6 - PT Fibrinogen	TAX1BP1
0.00272	0.357037	0.337	0.202	1	C6 - PT Fibrinogen	RPS23
0.00279	-0.540898	0.116	0.26	1	C6 - PT Fibrinogen	ZBTB16
0.00279	0.318409	0.419	0.259	1	C6 - PT Fibrinogen	SPAG9
0.00279	-1.21708	0.023	0.129	1	C6 - PT Fibrinogen	ADGRF5
0.00281	0.402309	0.116	0.047	1	C6 - PT Fibrinogen	NSA2
0.00282	0.350118	0.279	0.157	1	C6 - PT Fibrinogen	PITPNC1
0.00284	-0.79256	0.035	0.155	1	C6 - PT Fibrinogen	XIST
0.00284	0.308375	0.128	0.054	1	C6 - PT Fibrinogen	DDX18
0.00286	0.388943	0.291	0.168	1	C6 - PT Fibrinogen	KIF21A
0.00286	-0.655004	0.186	0.329	1	C6 - PT Fibrinogen	PARK2
0.0029	0.351058	0.453	0.313	1	C6 - PT Fibrinogen	TRPS1
0.0029	0.407213	0.105	0.041	1	C6 - PT Fibrinogen	LINC00958
0.00292	0.377331	0.326	0.194	1	C6 - PT Fibrinogen	SOD1
0.00296	0.284372	0.116	0.047	1	C6 - PT Fibrinogen	SPATA17
0.00302	0.292133	0.151	0.068	1	C6 - PT Fibrinogen	TNFRSF10B
0.00314	-0.908924	0.116	0.24	1	C6 - PT Fibrinogen	MYO1E
0.00318	0.344404	0.14	0.061	1	C6 - PT Fibrinogen	RASSF6
0.00321	0.299175	0.163	0.076	1	C6 - PT Fibrinogen	CDC37
0.00329	0.330625	0.174	0.084	1	C6 - PT Fibrinogen	SET
0.00329	0.410626	0.151	0.069	1	C6 - PT Fibrinogen	TMED9
0.0033	0.311967	0.349	0.213	1	C6 - PT Fibrinogen	SOS1
0.00336	0.446223	0.186	0.094	1	C6 - PT Fibrinogen	P4HB
0.00337	0.274424	0.291	0.164	1	C6 - PT Fibrinogen	TM9SF3
0.0034	0.25417	0.267	0.147	1	C6 - PT Fibrinogen	CCT6A
0.0034	0.308129	0.105	0.041	1	C6 - PT Fibrinogen	TMEM38B
0.00344	-0.897083	0.023	0.126	1	C6 - PT Fibrinogen	TMEM232
0.00351	0.353379	0.151	0.07	1	C6 - PT Fibrinogen	ASRGL1
0.00353	0.344939	0.209	0.109	1	C6 - PT Fibrinogen	TFG
0.00356	0.355641	0.151	0.07	1	C6 - PT Fibrinogen	RPS27L
0.00357	0.391873	0.198	0.101	1	C6 - PT Fibrinogen	ARHGEF10L
0.00363	0.3698	0.209	0.109	1	C6 - PT Fibrinogen	SERP1
0.00366	0.31341	0.291	0.168	1	C6 - PT Fibrinogen	RPS15
0.00369	0.262463	0.244	0.131	1	C6 - PT Fibrinogen	CEBPD
0.00372	0.290734	0.209	0.106	1	C6 - PT Fibrinogen	PTPN11
0.00383	0.374046	0.116	0.048	1	C6 - PT Fibrinogen	DNAJA4
0.00384	0.330772	0.256	0.142	1	C6 - PT Fibrinogen	OCIAD1
0.00387	-0.727877	0.093	0.224	1	C6 - PT Fibrinogen	SDK1
0.00388	-0.688834	0.081	0.205	1	C6 - PT Fibrinogen	KIF13B
0.00398	0.378762	0.14	0.063	1	C6 - PT Fibrinogen	PSMC6
0.00398	0.385136	0.128	0.056	1	C6 - PT Fibrinogen	MIS18BP1
0.004	0.428941	0.209	0.109	1	C6 - PT Fibrinogen	ARHGAP10
0.00402	0.409709	0.116	0.049	1	C6 - PT Fibrinogen	MARVELD2
0.00412	0.426816	0.233	0.127	1	C6 - PT Fibrinogen	MIPOL1
0.00413	-0.606229	0.279	0.409	1	C6 - PT Fibrinogen	DST
0.00414	0.534201	0.105	0.043	1	C6 - PT Fibrinogen	RP11-89K10.1
0.00416	0.339002	0.116	0.049	1	C6 - PT Fibrinogen	HRSP12
0.00419	0.303379	0.105	0.042	1	C6 - PT Fibrinogen	KIAA0196
0.00419	0.320021	0.326	0.193	1	C6 - PT Fibrinogen	NCKAP5
0.00429	0.301462	0.116	0.049	1	C6 - PT Fibrinogen	DDIT3
0.0043	0.285652	0.116	0.049	1	C6 - PT Fibrinogen	CTSA
0.00432	0.326681	0.116	0.049	1	C6 - PT Fibrinogen	TDP2
0.00436	0.452695	0.337	0.217	1	C6 - PT Fibrinogen	LL22NC03-2H8.5
0.00438	-0.74135	0.012	0.107	1	C6 - PT Fibrinogen	PHACTR1
0.00441	0.373229	0.163	0.078	1	C6 - PT Fibrinogen	ZEB2
0.00443	0.296234	0.116	0.049	1	C6 - PT Fibrinogen	MAST2
0.00444	0.433199	0.14	0.064	1	C6 - PT Fibrinogen	FTCD
0.0045	-0.918903	0.012	0.106	1	C6 - PT Fibrinogen	LINC00871
0.0045	0.629028	0.105	0.044	1	C6 - PT Fibrinogen	C19orf43
0.00452	0.370912	0.163	0.079	1	C6 - PT Fibrinogen	SDAD1
0.00454	0.388811	0.209	0.11	1	C6 - PT Fibrinogen	NRCAM
0.00455	0.321102	0.36	0.229	1	C6 - PT Fibrinogen	GALNT14
0.00464	-0.964483	0.093	0.205	1	C6 - PT Fibrinogen	LRP1B
0.00482	0.260302	0.279	0.16	1	C6 - PT Fibrinogen	RP11-33B1.1
0.00482	0.264495	0.233	0.126	1	C6 - PT Fibrinogen	POLK
0.00488	0.252654	0.221	0.117	1	C6 - PT Fibrinogen	CLTA
0.00495	0.384186	0.151	0.072	1	C6 - PT Fibrinogen	MTMR2
0.00498	0.25	0.244	0.134	1	C6 - PT Fibrinogen	RNF149
0.00499	0.420804	0.291	0.176	1	C6 - PT Fibrinogen	FOXP2
0.00515	0.31525	0.174	0.086	1	C6 - PT Fibrinogen	VAMP8
0.00517	0.271045	0.628	0.463	1	C6 - PT Fibrinogen	MACF1
0.00524	0.282388	0.407	0.266	1	C6 - PT Fibrinogen	ENO1
0.00532	0.369267	0.128	0.057	1	C6 - PT Fibrinogen	IFNAR2
0.00578	-0.595165	0.058	0.174	1	C6 - PT Fibrinogen	MAL
0.0058	-0.859906	0.012	0.101	1	C6 - PT Fibrinogen	RCAN2
0.00583	0.292461	0.116	0.05	1	C6 - PT Fibrinogen	TERF1
0.00585	0.25672	0.186	0.094	1	C6 - PT Fibrinogen	PPA1
0.00588	0.31562	0.233	0.128	1	C6 - PT Fibrinogen	STOX2
0.00592	-0.80377	0.279	0.366	1	C6 - PT Fibrinogen	ATP1A1
0.00597	0.419706	0.384	0.269	1	C6 - PT Fibrinogen	EZR
0.00617	0.323729	0.233	0.13	1	C6 - PT Fibrinogen	ATR
0.00618	0.350807	0.128	0.058	1	C6 - PT Fibrinogen	TSN
0.00619	0.413338	0.14	0.066	1	C6 - PT Fibrinogen	SNX19
0.0062	0.360403	0.128	0.058	1	C6 - PT Fibrinogen	TMEM33
0.00629	0.250902	0.116	0.05	1	C6 - PT Fibrinogen	RCN1
0.00639	0.294748	0.256	0.147	1	C6 - PT Fibrinogen	PRKDC
0.00641	0.270064	0.128	0.058	1	C6 - PT Fibrinogen	TTC12
0.00649	0.324867	0.14	0.066	1	C6 - PT Fibrinogen	VCP
0.0065	0.311522	0.116	0.05	1	C6 - PT Fibrinogen	EDIL3
0.00653	0.331321	0.221	0.12	1	C6 - PT Fibrinogen	SCFD1
0.00657	-0.57494	0.07	0.183	1	C6 - PT Fibrinogen	MAML3
0.00657	0.321645	0.128	0.058	1	C6 - PT Fibrinogen	NOP56
0.00663	-0.875706	0.058	0.159	1	C6 - PT Fibrinogen	IDH2
0.00666	0.319977	0.116	0.051	1	C6 - PT Fibrinogen	GSE1
0.00674	0.255033	0.174	0.088	1	C6 - PT Fibrinogen	MAP1LC3B
0.00676	0.363647	0.105	0.044	1	C6 - PT Fibrinogen	SEL1L3
0.00678	0.355577	0.14	0.065	1	C6 - PT Fibrinogen	EIF2S2
0.00679	0.345316	0.256	0.148	1	C6 - PT Fibrinogen	CAB39
0.00688	0.262208	0.174	0.088	1	C6 - PT Fibrinogen	AMD1
0.00698	0.361226	0.256	0.149	1	C6 - PT Fibrinogen	PBRM1
0.00702	-0.723472	0.081	0.193	1	C6 - PT Fibrinogen	TOX
0.00712	-0.533191	0.035	0.135	1	C6 - PT Fibrinogen	AC007246.3
0.00713	0.349937	0.221	0.124	1	C6 - PT Fibrinogen	ACTR3
0.00715	0.334692	0.186	0.099	1	C6 - PT Fibrinogen	GPRC5C
0.00722	0.518277	0.186	0.1	1	C6 - PT Fibrinogen	COL27A1
0.00729	-0.80583	0.058	0.16	1	C6 - PT Fibrinogen	CYFIP2
0.0075	0.412905	0.302	0.185	1	C6 - PT Fibrinogen	HSPA9
0.00752	0.296939	0.116	0.051	1	C6 - PT Fibrinogen	PITRM1
0.00753	0.291212	0.151	0.074	1	C6 - PT Fibrinogen	RGL1
0.00757	0.35416	0.14	0.067	1	C6 - PT Fibrinogen	PMPCB
0.00764	0.371343	0.209	0.117	1	C6 - PT Fibrinogen	RPL35A
0.00776	0.250862	0.337	0.209	1	C6 - PT Fibrinogen	RPS20
0.00777	0.263042	0.279	0.165	1	C6 - PT Fibrinogen	FAM135A
0.00782	0.255126	0.314	0.19	1	C6 - PT Fibrinogen	ZFAND5
0.00783	-0.533334	0.105	0.228	1	C6 - PT Fibrinogen	P3H2
0.00784	0.450615	0.151	0.076	1	C6 - PT Fibrinogen	ACBD3
0.00797	0.410624	0.186	0.101	1	C6 - PT Fibrinogen	ASXL2
0.00801	-0.816216	0.035	0.128	1	C6 - PT Fibrinogen	FREM1
0.00803	-0.710323	0.105	0.22	1	C6 - PT Fibrinogen	PPARGC1A
0.00811	0.31461	0.174	0.09	1	C6 - PT Fibrinogen	SH3GLB1
0.00816	0.3151	0.163	0.083	1	C6 - PT Fibrinogen	SUPT20H
0.00826	0.269774	0.186	0.098	1	C6 - PT Fibrinogen	PAK2
0.00831	-0.729193	0.314	0.4	1	C6 - PT Fibrinogen	C10orf11
0.00843	0.524958	0.128	0.06	1	C6 - PT Fibrinogen	RP11-281P23.2
0.00844	-0.919602	0.047	0.144	1	C6 - PT Fibrinogen	FOS
0.0085	0.521272	0.14	0.069	1	C6 - PT Fibrinogen	TENM3
0.00863	0.321183	0.326	0.208	1	C6 - PT Fibrinogen	TMTC2
0.00868	0.480743	0.163	0.085	1	C6 - PT Fibrinogen	SMAD5
0.00907	0.299585	0.314	0.191	1	C6 - PT Fibrinogen	DDAH1
0.00908	0.320991	0.291	0.179	1	C6 - PT Fibrinogen	ASCC3
0.00919	0.372996	0.186	0.1	1	C6 - PT Fibrinogen	ZC3H14
0.0092	-0.761812	0.081	0.191	1	C6 - PT Fibrinogen	DACH1
0.00924	-0.685789	0.047	0.145	1	C6 - PT Fibrinogen	HIP1
0.00929	-0.591139	0.291	0.395	1	C6 - PT Fibrinogen	WWOX
0.0093	-1.02275	0.035	0.128	1	C6 - PT Fibrinogen	SORCS1
0.0094	0.31547	0.209	0.117	1	C6 - PT Fibrinogen	DHX9
0.00956	0.370749	0.151	0.076	1	C6 - PT Fibrinogen	KIAA1671
0.00961	0.269616	0.128	0.06	1	C6 - PT Fibrinogen	GSTO1
0.00969	-0.48771	0.128	0.243	1	C6 - PT Fibrinogen	ZSWIM6
0.00989	0.304614	0.384	0.253	1	C6 - PT Fibrinogen	ARHGAP5
0.0099	-0.481179	0.756	0.76	1	C6 - PT Fibrinogen	PDE4D
3.21e-145	2.40282	0.461	0.056	1.01e-140	C7 - PT (S3)	MT1G
3.8e-48	1.33502	0.356	0.084	1.2e-43	C7 - PT (S3)	CXCL14
3.54e-44	1.21723	0.283	0.059	1.12e-39	C7 - PT (S3)	PDZK1IP1
1.12e-43	1.265	0.269	0.055	3.53e-39	C7 - PT (S3)	MT1E
3.08e-43	1.05369	0.689	0.307	9.7e-39	C7 - PT (S3)	RPLP1
2.06e-41	1.2237	0.297	0.067	6.48e-37	C7 - PT (S3)	AQP1
3.21e-40	1.26139	0.493	0.175	1.01e-35	C7 - PT (S3)	TMSB10
6.61e-38	1.11517	0.516	0.199	2.08e-33	C7 - PT (S3)	RPS23
2.32e-36	1.39666	0.283	0.069	7.3e-32	C7 - PT (S3)	GATM
6.1e-36	0.947806	0.151	0.022	1.92e-31	C7 - PT (S3)	CLDN2
3.38e-35	0.932741	0.256	0.057	1.06e-30	C7 - PT (S3)	ANPEP
5.3e-35	1.03959	0.174	0.029	1.67e-30	C7 - PT (S3)	APOE
2.17e-33	1.14921	0.479	0.186	6.83e-29	C7 - PT (S3)	RPL34
8e-33	0.996227	0.575	0.259	2.52e-28	C7 - PT (S3)	RPS8
2.65e-32	1.11289	0.58	0.263	8.36e-28	C7 - PT (S3)	RPS19
1.4e-31	0.94447	0.726	0.404	4.42e-27	C7 - PT (S3)	RPL13
1.56e-31	1.06486	0.425	0.154	4.91e-27	C7 - PT (S3)	RPS28
1.93e-31	1.54219	0.603	0.307	6.1e-27	C7 - PT (S3)	GPX3
4.59e-31	1.07694	0.438	0.162	1.45e-26	C7 - PT (S3)	RPL21
1.35e-30	0.92003	0.635	0.319	4.24e-26	C7 - PT (S3)	RPL13A
3.12e-30	0.998008	0.502	0.21	9.82e-26	C7 - PT (S3)	RPLP2
4.4e-30	1.15453	0.731	0.418	1.39e-25	C7 - PT (S3)	FTL
1.6e-28	1.09344	0.123	0.019	5.03e-24	C7 - PT (S3)	GSTA1
1.94e-28	0.984763	0.489	0.206	6.1e-24	C7 - PT (S3)	RPS20
2.17e-28	0.951932	0.47	0.192	6.85e-24	C7 - PT (S3)	RPS12
3.25e-26	0.995568	0.21	0.051	1.02e-21	C7 - PT (S3)	PIGR
1.49e-24	0.797966	0.114	0.018	4.71e-20	C7 - PT (S3)	RBP5
1.68e-24	0.94838	0.301	0.099	5.3e-20	C7 - PT (S3)	RPS21
2e-24	0.920823	0.333	0.117	6.31e-20	C7 - PT (S3)	ATP5E
1.72e-23	0.932086	0.342	0.122	5.41e-19	C7 - PT (S3)	CDH6
1.28e-22	0.818671	0.493	0.225	4.04e-18	C7 - PT (S3)	C1orf186
4.55e-22	0.940084	0.151	0.032	1.44e-17	C7 - PT (S3)	LTF
7.79e-22	0.734399	0.712	0.419	2.45e-17	C7 - PT (S3)	RPS6
2.06e-21	0.981196	0.607	0.336	6.5e-17	C7 - PT (S3)	TPT1
3.76e-21	0.938119	0.37	0.153	1.19e-16	C7 - PT (S3)	RPL35
4.11e-21	0.82924	0.479	0.232	1.3e-16	C7 - PT (S3)	RPS16
1.86e-20	0.894028	0.416	0.189	5.88e-16	C7 - PT (S3)	RPL37A
2.26e-20	0.873822	0.53	0.277	7.14e-16	C7 - PT (S3)	RPS27A
5.4e-20	0.822985	0.507	0.256	1.7e-15	C7 - PT (S3)	UGT2B7
5.79e-20	1.34742	0.224	0.07	1.83e-15	C7 - PT (S3)	CMBL
5.84e-20	-0.952018	0.352	0.63	1.84e-15	C7 - PT (S3)	MECOM
6.29e-20	0.8686	0.306	0.114	1.98e-15	C7 - PT (S3)	RPL37
2.44e-19	0.684122	0.539	0.273	7.68e-15	C7 - PT (S3)	RPS14
4.62e-19	0.81676	0.466	0.235	1.46e-14	C7 - PT (S3)	RPS24
9.5e-19	0.628072	0.169	0.043	3e-14	C7 - PT (S3)	SLC47A2
1.9e-18	0.927953	0.393	0.176	6e-14	C7 - PT (S3)	AKAP12
5.17e-18	0.802928	0.406	0.194	1.63e-13	C7 - PT (S3)	RPL23
1.6e-17	0.853594	0.37	0.166	5.03e-13	C7 - PT (S3)	SERF2
1.63e-17	0.790587	0.543	0.296	5.12e-13	C7 - PT (S3)	FTH1
2.03e-17	1.84507	0.338	0.151	6.39e-13	C7 - PT (S3)	ALDOB
2.67e-17	0.972802	0.324	0.137	8.41e-13	C7 - PT (S3)	COX7C
2.76e-17	0.846336	0.466	0.243	8.69e-13	C7 - PT (S3)	TPM1
4.15e-17	0.873608	0.352	0.156	1.31e-12	C7 - PT (S3)	HLA-A
6.61e-17	0.722333	0.411	0.189	2.08e-12	C7 - PT (S3)	ITGB8
9.65e-17	0.836029	0.155	0.041	3.04e-12	C7 - PT (S3)	UGT2A3
1.17e-16	0.866901	0.361	0.165	3.68e-12	C7 - PT (S3)	CTSB
1.76e-16	0.712119	0.192	0.059	5.56e-12	C7 - PT (S3)	PDZK1
2.18e-16	0.779256	0.233	0.08	6.87e-12	C7 - PT (S3)	AK4
1.29e-15	0.788983	0.571	0.333	4.07e-11	C7 - PT (S3)	EEF1A1
2.99e-15	0.795262	0.338	0.152	9.43e-11	C7 - PT (S3)	RPS25
3.38e-15	0.857296	0.306	0.133	1.07e-10	C7 - PT (S3)	RPL32
8.12e-15	0.690695	0.338	0.153	2.56e-10	C7 - PT (S3)	RPS7
1.19e-14	1.10275	0.274	0.115	3.77e-10	C7 - PT (S3)	C11orf54
2.63e-14	0.789763	0.288	0.122	8.28e-10	C7 - PT (S3)	DLGAP1
2.73e-14	0.822927	0.256	0.104	8.59e-10	C7 - PT (S3)	RPL38
3.24e-14	0.850741	0.279	0.121	1.02e-09	C7 - PT (S3)	RPL27
3.92e-14	0.668989	0.429	0.227	1.24e-09	C7 - PT (S3)	RPS18
4.71e-14	0.683626	0.352	0.172	1.48e-09	C7 - PT (S3)	RPL9
4.86e-14	0.819588	0.169	0.054	1.53e-09	C7 - PT (S3)	SMIM24
7.19e-14	0.544308	0.123	0.032	2.26e-09	C7 - PT (S3)	KHK
1.37e-13	0.62072	0.247	0.097	4.32e-09	C7 - PT (S3)	ACSM3
2.45e-13	0.583692	0.192	0.066	7.71e-09	C7 - PT (S3)	MGST1
3.08e-13	0.535632	0.164	0.052	9.71e-09	C7 - PT (S3)	VCAM1
3.12e-13	0.608948	0.498	0.292	9.84e-09	C7 - PT (S3)	PPFIBP1
4.66e-13	0.89055	0.265	0.116	1.47e-08	C7 - PT (S3)	RPL35A
5.28e-13	0.764463	0.333	0.164	1.67e-08	C7 - PT (S3)	RPL24
6.02e-13	0.735328	0.265	0.114	1.9e-08	C7 - PT (S3)	RPL27A
6.32e-13	0.775091	0.183	0.065	1.99e-08	C7 - PT (S3)	GPX4
8e-13	0.669883	0.128	0.036	2.52e-08	C7 - PT (S3)	RAB29
8.93e-13	0.669131	0.228	0.091	2.82e-08	C7 - PT (S3)	NDUFS5
1.45e-12	0.71009	0.237	0.098	4.56e-08	C7 - PT (S3)	NDUFB2
2.12e-12	0.613781	0.183	0.064	6.68e-08	C7 - PT (S3)	MIOX
2.53e-12	-0.871014	0.256	0.472	7.97e-08	C7 - PT (S3)	THSD7A
2.67e-12	0.697845	0.279	0.128	8.42e-08	C7 - PT (S3)	RPS13
4.53e-12	0.869489	0.146	0.048	1.43e-07	C7 - PT (S3)	HRSP12
8.97e-12	0.594959	0.443	0.25	2.83e-07	C7 - PT (S3)	RPL11
9.97e-12	0.655956	0.233	0.097	3.14e-07	C7 - PT (S3)	GALNT11
1.04e-11	0.55748	0.205	0.079	3.27e-07	C7 - PT (S3)	RP11-290H9.2
1.08e-11	0.67194	0.315	0.156	3.39e-07	C7 - PT (S3)	RPS9
1.94e-11	0.65802	0.279	0.13	6.1e-07	C7 - PT (S3)	SDC4
4.45e-11	0.757919	0.183	0.071	1.4e-06	C7 - PT (S3)	TXN
4.58e-11	0.943576	0.365	0.203	1.44e-06	C7 - PT (S3)	MT2A
4.72e-11	0.739927	0.228	0.099	1.49e-06	C7 - PT (S3)	RPL22
5.15e-11	0.600383	0.356	0.192	1.62e-06	C7 - PT (S3)	RPL8
7.52e-11	0.806493	0.21	0.089	2.37e-06	C7 - PT (S3)	ECHS1
2.21e-10	0.689053	0.274	0.135	6.97e-06	C7 - PT (S3)	RPS17
2.55e-10	0.63285	0.192	0.078	8.04e-06	C7 - PT (S3)	SOX4
2.96e-10	0.764218	0.142	0.05	9.33e-06	C7 - PT (S3)	TNFAIP2
3.18e-10	0.489464	0.114	0.035	1e-05	C7 - PT (S3)	BIN1
4.88e-10	-0.825305	0.329	0.515	1.54e-05	C7 - PT (S3)	CCSER1
5.28e-10	0.651906	0.283	0.141	1.66e-05	C7 - PT (S3)	FAM134B
5.6e-10	0.43564	0.164	0.06	1.76e-05	C7 - PT (S3)	ALPK2
5.86e-10	0.49971	0.105	0.031	1.85e-05	C7 - PT (S3)	THY1
1.04e-09	0.513958	0.242	0.111	3.27e-05	C7 - PT (S3)	UGCG
1.24e-09	0.657596	0.393	0.232	3.9e-05	C7 - PT (S3)	RPL31
1.43e-09	0.684999	0.311	0.167	4.51e-05	C7 - PT (S3)	RPS15
1.47e-09	0.624587	0.21	0.091	4.64e-05	C7 - PT (S3)	DPYS
1.48e-09	0.372985	0.365	0.19	4.68e-05	C7 - PT (S3)	SLC17A1
1.57e-09	0.375174	0.411	0.234	4.96e-05	C7 - PT (S3)	CALD1
1.67e-09	0.478627	0.224	0.098	5.27e-05	C7 - PT (S3)	ACMSD
2.6e-09	0.677959	0.137	0.05	8.21e-05	C7 - PT (S3)	FBP1
2.8e-09	0.486154	0.146	0.054	8.83e-05	C7 - PT (S3)	ABCC3
2.81e-09	0.756716	0.123	0.042	8.86e-05	C7 - PT (S3)	MTRNR2L12
2.84e-09	0.723372	0.119	0.04	8.96e-05	C7 - PT (S3)	QPRT
3.22e-09	0.616417	0.324	0.175	0.000102	C7 - PT (S3)	KLF6
3.55e-09	0.552077	0.219	0.099	0.000112	C7 - PT (S3)	COL27A1
3.55e-09	0.735536	0.242	0.121	0.000112	C7 - PT (S3)	UQCRB
3.56e-09	0.540113	0.397	0.236	0.000112	C7 - PT (S3)	RPL6
4.85e-09	0.650113	0.164	0.067	0.000153	C7 - PT (S3)	PBLD
6.33e-09	0.690855	0.219	0.104	0.000199	C7 - PT (S3)	ST13
7.59e-09	0.59896	0.105	0.034	0.000239	C7 - PT (S3)	DNPH1
7.83e-09	1.08055	0.183	0.082	0.000247	C7 - PT (S3)	ALDH6A1
7.87e-09	-0.865435	0.205	0.379	0.000248	C7 - PT (S3)	AP000769.1
8.02e-09	0.632003	0.169	0.069	0.000253	C7 - PT (S3)	CLSTN2
9.29e-09	0.521629	0.16	0.064	0.000293	C7 - PT (S3)	STX3
9.36e-09	0.603768	0.16	0.065	0.000295	C7 - PT (S3)	TCEB2
1.14e-08	0.561262	0.402	0.252	0.00036	C7 - PT (S3)	PTMA
1.18e-08	0.590388	0.256	0.128	0.000371	C7 - PT (S3)	LAPTM4A
1.19e-08	0.594387	0.178	0.076	0.000375	C7 - PT (S3)	CREB5
1.2e-08	0.597405	0.265	0.139	0.000378	C7 - PT (S3)	RPL12
1.48e-08	0.554973	0.164	0.067	0.000466	C7 - PT (S3)	SLC22A2
1.49e-08	0.519152	0.42	0.268	0.00047	C7 - PT (S3)	EZR
1.7e-08	0.544757	0.151	0.06	0.000536	C7 - PT (S3)	RP11-281P23.2
2.45e-08	0.632218	0.324	0.19	0.000773	C7 - PT (S3)	RPS11
2.46e-08	0.455913	0.388	0.232	0.000775	C7 - PT (S3)	KCNJ15
2.49e-08	0.553039	0.132	0.05	0.000785	C7 - PT (S3)	RPL36
2.52e-08	0.564759	0.301	0.168	0.000793	C7 - PT (S3)	RPL14
2.64e-08	0.403201	0.205	0.092	0.000831	C7 - PT (S3)	GLYAT
3.06e-08	0.418202	0.361	0.206	0.000965	C7 - PT (S3)	SLC16A12
3.45e-08	1.09368	0.174	0.078	0.00109	C7 - PT (S3)	PCK1
3.99e-08	0.698117	0.123	0.046	0.00126	C7 - PT (S3)	DHFR
4.39e-08	0.580999	0.452	0.296	0.00138	C7 - PT (S3)	PEBP1
6.54e-08	0.519585	0.11	0.039	0.00206	C7 - PT (S3)	FAHD1
6.77e-08	0.516988	0.37	0.227	0.00213	C7 - PT (S3)	RPL5
7.43e-08	0.518498	0.11	0.039	0.00234	C7 - PT (S3)	ADIRF
7.65e-08	0.500089	0.146	0.059	0.00241	C7 - PT (S3)	NPR3
1.14e-07	-1.19068	0.073	0.218	0.00359	C7 - PT (S3)	AQP2
1.15e-07	0.536608	0.151	0.063	0.00362	C7 - PT (S3)	SNHG5
1.27e-07	0.323426	0.374	0.214	0.004	C7 - PT (S3)	LRP2
1.58e-07	0.416015	0.146	0.06	0.00498	C7 - PT (S3)	HNF4G
1.73e-07	0.768787	0.201	0.101	0.00545	C7 - PT (S3)	ATPIF1
1.89e-07	-0.605601	0.233	0.407	0.00595	C7 - PT (S3)	DDX5
2.26e-07	-0.922921	0.091	0.237	0.00714	C7 - PT (S3)	ST6GAL1
2.3e-07	0.546653	0.151	0.065	0.00726	C7 - PT (S3)	HDGF
2.64e-07	0.479187	0.105	0.038	0.00831	C7 - PT (S3)	SPNS2
2.69e-07	-0.879545	0.174	0.327	0.00848	C7 - PT (S3)	EFNA5
3.08e-07	0.45268	0.228	0.117	0.00971	C7 - PT (S3)	PTPN1
3.6e-07	0.673081	0.279	0.158	0.0114	C7 - PT (S3)	HSPA5
4.27e-07	0.427128	0.53	0.381	0.0135	C7 - PT (S3)	PARD3
4.36e-07	0.53327	0.142	0.06	0.0137	C7 - PT (S3)	CDH2
4.6e-07	-0.806097	0.05	0.181	0.0145	C7 - PT (S3)	PFKFB3
4.96e-07	0.472164	0.114	0.044	0.0156	C7 - PT (S3)	IGFBP4
5.99e-07	-0.687683	0.087	0.233	0.0189	C7 - PT (S3)	C8orf4
7.11e-07	0.466501	0.105	0.039	0.0224	C7 - PT (S3)	MAF
7.99e-07	0.568436	0.237	0.131	0.0252	C7 - PT (S3)	RPS27
8.75e-07	0.503425	0.379	0.24	0.0276	C7 - PT (S3)	RPS4X
1e-06	0.50571	0.142	0.062	0.0317	C7 - PT (S3)	CLUH
1.27e-06	0.585704	0.119	0.049	0.04	C7 - PT (S3)	GALM
1.29e-06	0.505254	0.114	0.046	0.0406	C7 - PT (S3)	PGPEP1
1.31e-06	-0.794884	0.027	0.143	0.0413	C7 - PT (S3)	ID1
1.38e-06	0.642339	0.187	0.094	0.0434	C7 - PT (S3)	GADD45A
1.4e-06	0.520808	0.224	0.119	0.044	C7 - PT (S3)	EIF4B
1.4e-06	0.473801	0.119	0.048	0.0442	C7 - PT (S3)	AIFM1
1.6e-06	0.345323	0.21	0.106	0.0505	C7 - PT (S3)	TNIK
1.72e-06	0.479204	0.105	0.041	0.0541	C7 - PT (S3)	AC090498.1
1.86e-06	0.340308	0.247	0.131	0.0586	C7 - PT (S3)	PRUNE2
2.02e-06	0.565201	0.146	0.066	0.0636	C7 - PT (S3)	EPHA7
2.03e-06	-0.793871	0.064	0.188	0.064	C7 - PT (S3)	LDHA
2.24e-06	-0.795219	0.174	0.311	0.0705	C7 - PT (S3)	PLCB1
2.43e-06	-0.855173	0.128	0.256	0.0767	C7 - PT (S3)	PTGER3
2.45e-06	0.368702	0.196	0.099	0.0771	C7 - PT (S3)	ABCC4
2.66e-06	0.453694	0.132	0.058	0.0839	C7 - PT (S3)	PYGB
2.76e-06	0.292286	0.279	0.154	0.0871	C7 - PT (S3)	SLC13A1
2.78e-06	0.46355	0.301	0.183	0.0878	C7 - PT (S3)	CCNI
2.82e-06	0.493499	0.142	0.064	0.0889	C7 - PT (S3)	RPL18A
2.82e-06	0.400578	0.155	0.072	0.0889	C7 - PT (S3)	VIM
2.86e-06	0.571208	0.196	0.102	0.0902	C7 - PT (S3)	BHMT
2.95e-06	0.360223	0.114	0.046	0.0929	C7 - PT (S3)	GBA3
2.97e-06	0.42842	0.178	0.087	0.0935	C7 - PT (S3)	TMEM178B
3.46e-06	0.575001	0.237	0.136	0.109	C7 - PT (S3)	UBA52
3.62e-06	0.289138	0.493	0.327	0.114	C7 - PT (S3)	RPL3
3.64e-06	0.432898	0.32	0.196	0.115	C7 - PT (S3)	BNC2
3.74e-06	0.354787	0.329	0.203	0.118	C7 - PT (S3)	ZBTB38
3.94e-06	0.329402	0.178	0.087	0.124	C7 - PT (S3)	PLCB4
4.08e-06	-0.721453	0.018	0.12	0.129	C7 - PT (S3)	ADGRF1
4.32e-06	-0.730735	0.05	0.167	0.136	C7 - PT (S3)	SLPI
4.36e-06	0.520303	0.114	0.049	0.137	C7 - PT (S3)	NDUFB7
4.41e-06	0.505046	0.128	0.057	0.139	C7 - PT (S3)	PLEKHJ1
4.47e-06	-0.879614	0.037	0.144	0.141	C7 - PT (S3)	HSD11B2
4.65e-06	0.454089	0.142	0.064	0.147	C7 - PT (S3)	FTCD
5.09e-06	0.509292	0.224	0.123	0.16	C7 - PT (S3)	SLC3A1
5.27e-06	-0.668358	0.082	0.205	0.166	C7 - PT (S3)	OSBPL3
5.39e-06	0.423609	0.215	0.117	0.17	C7 - PT (S3)	TSPAN1
5.41e-06	0.552527	0.183	0.094	0.171	C7 - PT (S3)	EHHADH
5.44e-06	0.409204	0.356	0.231	0.171	C7 - PT (S3)	PABPC1
5.57e-06	0.433998	0.237	0.134	0.176	C7 - PT (S3)	TPM3
5.61e-06	-0.530297	0.306	0.437	0.177	C7 - PT (S3)	ITPR2
5.65e-06	0.356295	0.361	0.227	0.178	C7 - PT (S3)	PTPRD
6.24e-06	-0.71491	0.023	0.125	0.197	C7 - PT (S3)	RUNX1
6.85e-06	0.312192	0.297	0.176	0.216	C7 - PT (S3)	BCL2
6.95e-06	0.446716	0.105	0.043	0.219	C7 - PT (S3)	TTC38
7.23e-06	1.07165	0.311	0.208	0.228	C7 - PT (S3)	MTATP6P1
7.34e-06	0.496999	0.178	0.092	0.231	C7 - PT (S3)	UQCRQ
8.05e-06	0.423302	0.256	0.148	0.254	C7 - PT (S3)	CNDP2
9.1e-06	0.388539	0.146	0.069	0.287	C7 - PT (S3)	ASRGL1
9.21e-06	0.345962	0.388	0.259	0.29	C7 - PT (S3)	PSAP
9.28e-06	0.539344	0.123	0.056	0.293	C7 - PT (S3)	RPL28
9.61e-06	0.444959	0.224	0.125	0.303	C7 - PT (S3)	GNB1
1.01e-05	0.424304	0.374	0.244	0.318	C7 - PT (S3)	RPL7
1.08e-05	0.386164	0.119	0.052	0.342	C7 - PT (S3)	CHDH
1.09e-05	0.494046	0.146	0.071	0.343	C7 - PT (S3)	FKBP2
1.21e-05	-0.722709	0.041	0.144	0.381	C7 - PT (S3)	MAL2
1.28e-05	0.469287	0.146	0.071	0.403	C7 - PT (S3)	FIGN
1.3e-05	0.257951	0.242	0.134	0.41	C7 - PT (S3)	RHOBTB1
1.31e-05	-0.724328	0.068	0.184	0.413	C7 - PT (S3)	RP11-368L12.1
1.47e-05	-0.615789	0.123	0.246	0.463	C7 - PT (S3)	CDH16
1.48e-05	0.432418	0.114	0.049	0.466	C7 - PT (S3)	ANKRD33B
1.48e-05	0.48974	0.233	0.136	0.466	C7 - PT (S3)	RPL30
1.49e-05	-0.638042	0.283	0.403	0.471	C7 - PT (S3)	SAT1
1.56e-05	0.365589	0.132	0.061	0.492	C7 - PT (S3)	KL
1.57e-05	0.608468	0.342	0.234	0.494	C7 - PT (S3)	CALM1
1.63e-05	-0.703318	0.046	0.15	0.512	C7 - PT (S3)	RASD1
1.69e-05	0.264615	0.265	0.153	0.534	C7 - PT (S3)	NOX4
1.72e-05	0.594	0.151	0.076	0.541	C7 - PT (S3)	ALDH2
1.79e-05	0.553869	0.137	0.067	0.565	C7 - PT (S3)	IVD
1.8e-05	-0.669892	0.046	0.149	0.566	C7 - PT (S3)	CD9
1.85e-05	0.451608	0.16	0.081	0.583	C7 - PT (S3)	OPTN
2.05e-05	-0.743879	0.023	0.115	0.646	C7 - PT (S3)	EGR1
2.14e-05	-0.720309	0.023	0.114	0.675	C7 - PT (S3)	LINC00982
2.25e-05	0.63882	0.187	0.104	0.709	C7 - PT (S3)	UQCRH
2.59e-05	-0.695887	0.041	0.138	0.817	C7 - PT (S3)	SIM1
2.7e-05	-0.573604	0.059	0.169	0.852	C7 - PT (S3)	GDF15
2.73e-05	0.425685	0.119	0.054	0.861	C7 - PT (S3)	PEPD
2.9e-05	-0.666593	0.059	0.164	0.915	C7 - PT (S3)	NAMPT
3.09e-05	0.275691	0.233	0.131	0.973	C7 - PT (S3)	ENPEP
3.15e-05	-0.799101	0.128	0.243	0.993	C7 - PT (S3)	CACNA2D3
3.21e-05	0.346774	0.352	0.234	1	C7 - PT (S3)	AGBL4
3.24e-05	0.438961	0.242	0.146	1	C7 - PT (S3)	ACTN4
3.59e-05	0.458742	0.164	0.087	1	C7 - PT (S3)	CHCHD10
3.78e-05	0.528279	0.146	0.075	1	C7 - PT (S3)	SYF2
3.79e-05	-0.726845	0.059	0.159	1	C7 - PT (S3)	PRKAG2
4e-05	0.354737	0.301	0.19	1	C7 - PT (S3)	ARID5B
4.34e-05	0.459092	0.169	0.09	1	C7 - PT (S3)	KIF26B
4.62e-05	0.574269	0.215	0.127	1	C7 - PT (S3)	RPL41
4.65e-05	-0.560116	0.096	0.208	1	C7 - PT (S3)	RHOBTB3
4.71e-05	-0.429218	0.671	0.464	1	C7 - PT (S3)	SPP1
4.9e-05	-0.690256	0.041	0.133	1	C7 - PT (S3)	STIM2
4.96e-05	0.29148	0.155	0.078	1	C7 - PT (S3)	AGXT2
5.05e-05	0.307241	0.361	0.24	1	C7 - PT (S3)	TTC28
5.29e-05	0.465162	0.132	0.066	1	C7 - PT (S3)	SNRPD2
5.34e-05	0.36802	0.105	0.047	1	C7 - PT (S3)	NSA2
5.86e-05	0.407	0.11	0.05	1	C7 - PT (S3)	ACADSB
5.91e-05	0.356591	0.402	0.29	1	C7 - PT (S3)	DCDC2
5.95e-05	-0.677359	0.059	0.158	1	C7 - PT (S3)	PIK3C2G
5.96e-05	0.418232	0.461	0.337	1	C7 - PT (S3)	HSPD1
6.11e-05	0.38165	0.32	0.21	1	C7 - PT (S3)	COX4I1
6.54e-05	0.39283	0.132	0.066	1	C7 - PT (S3)	HERPUD1
6.64e-05	0.286122	0.347	0.231	1	C7 - PT (S3)	PICALM
7.12e-05	-0.641242	0.064	0.162	1	C7 - PT (S3)	SLC16A7
7.49e-05	0.464858	0.114	0.054	1	C7 - PT (S3)	DCXR
7.52e-05	0.643775	0.187	0.109	1	C7 - PT (S3)	HSPB1
7.59e-05	-0.390817	0.365	0.482	1	C7 - PT (S3)	COBLL1
8.14e-05	0.37311	0.274	0.173	1	C7 - PT (S3)	COL4A2
8.26e-05	-0.978981	0.146	0.26	1	C7 - PT (S3)	SLC12A1
8.42e-05	-0.479349	0.169	0.284	1	C7 - PT (S3)	GNAS
8.46e-05	0.411244	0.311	0.21	1	C7 - PT (S3)	COL18A1
8.47e-05	0.418378	0.142	0.072	1	C7 - PT (S3)	ZNF826P
8.68e-05	0.484235	0.192	0.112	1	C7 - PT (S3)	KPNB1
8.72e-05	0.448412	0.151	0.08	1	C7 - PT (S3)	CFL1
8.89e-05	0.416296	0.146	0.076	1	C7 - PT (S3)	TSC22D3
8.91e-05	0.394154	0.119	0.057	1	C7 - PT (S3)	USMG5
9.99e-05	0.338943	0.265	0.165	1	C7 - PT (S3)	CNKSR3
0.000101	-0.6002	0.068	0.166	1	C7 - PT (S3)	ITPR1
0.000104	0.449187	0.169	0.092	1	C7 - PT (S3)	MMP7
0.000105	-0.565671	0.274	0.383	1	C7 - PT (S3)	PDE1A
0.000107	-0.7705	0.1	0.203	1	C7 - PT (S3)	ADAMTS1
0.00011	-0.50761	0.338	0.444	1	C7 - PT (S3)	TXNIP
0.000112	0.402465	0.265	0.171	1	C7 - PT (S3)	RPL18
0.000113	0.473854	0.119	0.058	1	C7 - PT (S3)	ADI1
0.000114	0.3983	0.137	0.07	1	C7 - PT (S3)	ASS1
0.000122	-0.57624	0.027	0.109	1	C7 - PT (S3)	EMP1
0.000125	0.323703	0.155	0.082	1	C7 - PT (S3)	TCF25
0.000129	-0.616679	0.411	0.511	1	C7 - PT (S3)	ERBB4
0.000134	0.410179	0.251	0.16	1	C7 - PT (S3)	EEF2
0.000137	0.448636	0.132	0.067	1	C7 - PT (S3)	SLCO4C1
0.000146	0.436195	0.233	0.147	1	C7 - PT (S3)	FAU
0.000154	0.31461	0.21	0.122	1	C7 - PT (S3)	CLIC4
0.000158	-0.600012	0.046	0.131	1	C7 - PT (S3)	SCNN1A
0.000164	-0.524471	0.11	0.214	1	C7 - PT (S3)	RBBP8
0.000169	0.441142	0.187	0.108	1	C7 - PT (S3)	RP5-887A10.1
0.000176	-0.340553	0.11	0.22	1	C7 - PT (S3)	UBE2D3
0.000199	0.423928	0.128	0.067	1	C7 - PT (S3)	UBL5
0.0002	0.299453	0.123	0.061	1	C7 - PT (S3)	GDA
0.000202	-0.606991	0.091	0.186	1	C7 - PT (S3)	SLC38A1
0.000205	-0.515189	0.037	0.117	1	C7 - PT (S3)	KRT19
0.000208	0.519819	0.201	0.123	1	C7 - PT (S3)	RPS29
0.000212	0.602896	0.224	0.144	1	C7 - PT (S3)	SUCLG1
0.000234	0.414053	0.119	0.06	1	C7 - PT (S3)	GPR155
0.000246	-0.509961	0.548	0.611	1	C7 - PT (S3)	ESRRG
0.000251	0.328273	0.137	0.071	1	C7 - PT (S3)	PAH
0.000252	0.335771	0.324	0.22	1	C7 - PT (S3)	ITGAV
0.000266	-0.516386	0.132	0.232	1	C7 - PT (S3)	VAV3
0.00029	0.425175	0.114	0.058	1	C7 - PT (S3)	OCIAD2
0.000304	-0.545058	0.055	0.138	1	C7 - PT (S3)	TACSTD2
0.000308	0.337254	0.16	0.089	1	C7 - PT (S3)	ABCB1
0.000312	0.283409	0.279	0.18	1	C7 - PT (S3)	RERG
0.000319	-0.472283	0.1	0.198	1	C7 - PT (S3)	SCIN
0.000331	0.464753	0.119	0.062	1	C7 - PT (S3)	EIF1AX
0.000334	0.403988	0.324	0.229	1	C7 - PT (S3)	GALNT14
0.000345	0.384972	0.119	0.061	1	C7 - PT (S3)	GPC4
0.000349	0.257941	0.215	0.128	1	C7 - PT (S3)	SEMA5A
0.000354	-0.522323	0.059	0.145	1	C7 - PT (S3)	FOS
0.000354	-0.428296	0.169	0.278	1	C7 - PT (S3)	UBXN4
0.000354	-0.500876	0.073	0.162	1	C7 - PT (S3)	TMEM161B-AS1
0.00037	-0.475357	0.196	0.302	1	C7 - PT (S3)	CA12
0.000377	0.451499	0.105	0.052	1	C7 - PT (S3)	DNAJB2
0.000387	0.311129	0.114	0.058	1	C7 - PT (S3)	SPARC
0.000389	-0.406043	0.064	0.152	1	C7 - PT (S3)	CRYBG3
0.000411	-0.413169	0.292	0.385	1	C7 - PT (S3)	MAPK10
0.000433	0.323741	0.174	0.101	1	C7 - PT (S3)	RTF1
0.000466	-0.476737	0.078	0.166	1	C7 - PT (S3)	WHSC1L1
0.00048	-0.600387	0.05	0.128	1	C7 - PT (S3)	SGIP1
0.000485	0.356858	0.123	0.065	1	C7 - PT (S3)	MYO5B
0.000488	0.479064	0.279	0.194	1	C7 - PT (S3)	RPL7A
0.000492	0.333432	0.146	0.082	1	C7 - PT (S3)	ECHDC1
0.000495	-0.345312	0.247	0.355	1	C7 - PT (S3)	PCM1
0.000527	-0.484931	0.155	0.256	1	C7 - PT (S3)	PDE7B
0.000537	0.413403	0.201	0.126	1	C7 - PT (S3)	GSPT1
0.000555	0.469243	0.105	0.054	1	C7 - PT (S3)	ZNHIT1
0.000571	-0.560412	0.059	0.138	1	C7 - PT (S3)	ERCC6L2
0.000628	-0.484671	0.347	0.435	1	C7 - PT (S3)	MAGI1
0.000629	0.339378	0.265	0.178	1	C7 - PT (S3)	RPSA
0.000638	-0.385266	0.123	0.222	1	C7 - PT (S3)	CYSTM1
0.000655	-0.483771	0.037	0.108	1	C7 - PT (S3)	ZNF385D
0.000665	-0.540934	0.114	0.204	1	C7 - PT (S3)	ITGA2
0.000675	-0.485373	0.132	0.225	1	C7 - PT (S3)	TBC1D4
0.000683	0.366802	0.137	0.076	1	C7 - PT (S3)	SLC16A4
0.000692	0.390261	0.123	0.066	1	C7 - PT (S3)	CSNK1D
0.000702	0.292545	0.151	0.085	1	C7 - PT (S3)	SLC17A3
0.000713	0.505142	0.142	0.081	1	C7 - PT (S3)	ATP5H
0.000722	0.386038	0.11	0.057	1	C7 - PT (S3)	ZCRB1
0.000722	-0.551795	0.105	0.191	1	C7 - PT (S3)	PRKCE
0.000733	0.399336	0.169	0.101	1	C7 - PT (S3)	SETD3
0.000746	-0.524913	0.037	0.107	1	C7 - PT (S3)	ATP6V0A4
0.00078	-0.572472	0.105	0.189	1	C7 - PT (S3)	MYO10
0.000784	-0.469966	0.192	0.288	1	C7 - PT (S3)	SNHG14
0.000797	0.426215	0.183	0.112	1	C7 - PT (S3)	METTL7A
0.0008	-0.499119	0.037	0.107	1	C7 - PT (S3)	CLCNKB
0.0008	0.43106	0.196	0.125	1	C7 - PT (S3)	COX5B
0.000803	0.371525	0.242	0.162	1	C7 - PT (S3)	PFDN5
0.000807	-0.346156	0.265	0.371	1	C7 - PT (S3)	ZNF638
0.000835	-0.556773	0.16	0.253	1	C7 - PT (S3)	NEBL
0.000848	0.395212	0.192	0.12	1	C7 - PT (S3)	EDF1
0.000871	0.347994	0.228	0.15	1	C7 - PT (S3)	FAM107B
0.000873	0.315358	0.251	0.169	1	C7 - PT (S3)	HINT1
0.000875	0.256974	0.114	0.059	1	C7 - PT (S3)	GIPC2
0.000879	0.314893	0.16	0.093	1	C7 - PT (S3)	NIN
0.000894	-0.587997	0.055	0.128	1	C7 - PT (S3)	DOCK5
0.000901	0.360352	0.283	0.196	1	C7 - PT (S3)	NPM1
0.000902	-0.52583	0.068	0.147	1	C7 - PT (S3)	FAAH2
0.000915	-0.461962	0.037	0.106	1	C7 - PT (S3)	IER3
0.00095	0.407284	0.155	0.093	1	C7 - PT (S3)	ATP5L
0.001	-0.472977	0.146	0.237	1	C7 - PT (S3)	EPCAM
0.00107	0.392036	0.178	0.11	1	C7 - PT (S3)	XPC
0.00112	0.504136	0.114	0.062	1	C7 - PT (S3)	NDUFA1
0.00123	-0.469175	0.297	0.388	1	C7 - PT (S3)	PRKD1
0.00124	-0.541892	0.11	0.194	1	C7 - PT (S3)	TOX
0.00127	-0.490961	0.16	0.247	1	C7 - PT (S3)	MAGI3
0.00131	0.349099	0.187	0.118	1	C7 - PT (S3)	FAT1
0.00133	-0.667472	0.046	0.113	1	C7 - PT (S3)	AQP3
0.00136	0.34736	0.119	0.065	1	C7 - PT (S3)	SCD5
0.00142	-0.466338	0.105	0.187	1	C7 - PT (S3)	CLDN10
0.00155	-0.495876	0.05	0.119	1	C7 - PT (S3)	CSGALNACT1
0.00157	-0.397331	0.055	0.128	1	C7 - PT (S3)	NOS1AP
0.0016	0.310004	0.379	0.288	1	C7 - PT (S3)	EIF3A
0.0016	-0.439818	0.087	0.165	1	C7 - PT (S3)	TPST1
0.00162	-0.396991	0.146	0.234	1	C7 - PT (S3)	KIF5B
0.00164	0.337855	0.105	0.056	1	C7 - PT (S3)	COMMD6
0.0017	-0.54448	0.046	0.111	1	C7 - PT (S3)	MDN1
0.00171	0.35374	0.119	0.066	1	C7 - PT (S3)	RHOB
0.00174	0.268824	0.333	0.242	1	C7 - PT (S3)	WWC1
0.00186	0.302941	0.16	0.096	1	C7 - PT (S3)	SMARCA4
0.00187	0.344722	0.155	0.094	1	C7 - PT (S3)	P4HB
0.00188	0.266209	0.242	0.166	1	C7 - PT (S3)	CYB5A
0.00189	-0.365228	0.082	0.161	1	C7 - PT (S3)	RP11-33B1.1
0.0019	-0.308401	0.279	0.374	1	C7 - PT (S3)	CHD9
0.0019	0.348594	0.315	0.232	1	C7 - PT (S3)	NUCKS1
0.00192	-0.61194	0.05	0.116	1	C7 - PT (S3)	RP11-665G4.1
0.00195	-0.372885	0.078	0.156	1	C7 - PT (S3)	TTC14
0.00196	-0.434351	0.087	0.163	1	C7 - PT (S3)	CD46
0.00203	0.315693	0.142	0.084	1	C7 - PT (S3)	CAMK2N1
0.00203	0.385946	0.11	0.06	1	C7 - PT (S3)	ERP29
0.00206	-0.449393	0.105	0.185	1	C7 - PT (S3)	ACSL4
0.00211	-0.384858	0.037	0.101	1	C7 - PT (S3)	BTG2
0.00223	-0.496167	0.219	0.297	1	C7 - PT (S3)	PRKG1
0.00227	-0.648321	0.046	0.108	1	C7 - PT (S3)	RP4-655J12.4
0.0023	0.375213	0.132	0.079	1	C7 - PT (S3)	PCBP2
0.00235	-0.368426	0.192	0.285	1	C7 - PT (S3)	MIR99AHG
0.00247	-0.293384	0.306	0.401	1	C7 - PT (S3)	MYO9A
0.00254	-0.505807	0.078	0.148	1	C7 - PT (S3)	RALGPS2
0.00254	0.306997	0.279	0.201	1	C7 - PT (S3)	TRIM44
0.00263	-0.523656	0.082	0.152	1	C7 - PT (S3)	VPS13D
0.00263	-0.515875	0.283	0.363	1	C7 - PT (S3)	ARL15
0.00265	0.307653	0.228	0.155	1	C7 - PT (S3)	PDE7A
0.00266	-0.46041	0.055	0.121	1	C7 - PT (S3)	FMN1
0.00267	0.282627	0.11	0.061	1	C7 - PT (S3)	VAPB
0.00268	0.502967	0.11	0.062	1	C7 - PT (S3)	CCND1
0.0027	0.274151	0.183	0.117	1	C7 - PT (S3)	CLTA
0.0027	-0.341842	0.187	0.276	1	C7 - PT (S3)	USP53
0.00272	-0.275095	0.489	0.549	1	C7 - PT (S3)	IMMP2L
0.00275	0.270139	0.137	0.081	1	C7 - PT (S3)	CCDC6
0.00281	-0.476952	0.078	0.148	1	C7 - PT (S3)	ZNF280D
0.00281	-0.392004	0.087	0.16	1	C7 - PT (S3)	TMEM213
0.00282	-0.797882	0.046	0.107	1	C7 - PT (S3)	SLC26A7
0.00286	0.291564	0.11	0.061	1	C7 - PT (S3)	SHMT1
0.00294	-0.518091	0.055	0.12	1	C7 - PT (S3)	SNED1
0.00295	-0.371844	0.379	0.464	1	C7 - PT (S3)	PNISR
0.00301	-0.40547	0.087	0.16	1	C7 - PT (S3)	PIK3C2A
0.0031	-0.408	0.119	0.197	1	C7 - PT (S3)	SMC5
0.0031	0.366379	0.119	0.069	1	C7 - PT (S3)	ATP5I
0.00314	-0.422769	0.041	0.101	1	C7 - PT (S3)	ACSL3
0.0032	-0.405462	0.046	0.108	1	C7 - PT (S3)	C1QTNF3-AMACR
0.00329	0.334307	0.119	0.069	1	C7 - PT (S3)	NQO2
0.00335	-0.418562	0.155	0.234	1	C7 - PT (S3)	AHI1
0.00336	0.290606	0.215	0.146	1	C7 - PT (S3)	RDX
0.00341	0.299161	0.21	0.14	1	C7 - PT (S3)	PRRC2B
0.00354	-0.32114	0.055	0.12	1	C7 - PT (S3)	TRA2B
0.00356	0.273327	0.137	0.082	1	C7 - PT (S3)	PRKRIP1
0.00358	-0.41654	0.073	0.142	1	C7 - PT (S3)	PLOD2
0.00366	-0.49485	0.123	0.198	1	C7 - PT (S3)	TMEM117
0.00369	0.253615	0.283	0.204	1	C7 - PT (S3)	SIPA1L1
0.00375	0.335651	0.105	0.059	1	C7 - PT (S3)	ENAH
0.00378	0.392047	0.128	0.077	1	C7 - PT (S3)	TMEM176B
0.00381	0.308115	0.256	0.181	1	C7 - PT (S3)	NUMB
0.00384	0.281489	0.311	0.234	1	C7 - PT (S3)	NFIA
0.00385	0.344877	0.169	0.109	1	C7 - PT (S3)	EPS8L2
0.00406	-0.423253	0.096	0.167	1	C7 - PT (S3)	UBR3
0.00411	0.283368	0.256	0.183	1	C7 - PT (S3)	SPATS2L
0.00414	-0.396759	0.05	0.112	1	C7 - PT (S3)	LINC01266
0.00422	0.333814	0.105	0.059	1	C7 - PT (S3)	SLC22A6
0.00436	-0.410017	0.137	0.214	1	C7 - PT (S3)	PTBP3
0.0044	-0.334315	0.228	0.309	1	C7 - PT (S3)	ANKRD17
0.00448	-0.408003	0.183	0.263	1	C7 - PT (S3)	GSTP1
0.00453	0.29889	0.105	0.059	1	C7 - PT (S3)	PHYKPL
0.00454	0.392361	0.224	0.16	1	C7 - PT (S3)	EEF1D
0.00455	0.360307	0.242	0.174	1	C7 - PT (S3)	ADGRG1
0.00458	-0.385717	0.155	0.23	1	C7 - PT (S3)	RUFY3
0.00463	0.274445	0.301	0.222	1	C7 - PT (S3)	SDK1
0.00483	0.258593	0.484	0.397	1	C7 - PT (S3)	HSP90AB1
0.00488	-0.381671	0.064	0.128	1	C7 - PT (S3)	RP11-475O6.1
0.00488	0.318619	0.265	0.196	1	C7 - PT (S3)	CD63
0.00489	-0.428829	0.301	0.374	1	C7 - PT (S3)	PARD3B
0.00489	-0.482543	0.082	0.147	1	C7 - PT (S3)	KIAA1328
0.00493	0.28782	0.11	0.063	1	C7 - PT (S3)	LAMB2
0.00497	-0.3107	0.301	0.385	1	C7 - PT (S3)	NAALADL2
0.00504	0.361658	0.292	0.218	1	C7 - PT (S3)	RPS3A
0.00505	-0.335419	0.055	0.117	1	C7 - PT (S3)	NNT
0.00512	-0.351427	0.055	0.115	1	C7 - PT (S3)	ARFIP1
0.00512	0.355406	0.342	0.272	1	C7 - PT (S3)	NCL
0.0052	-0.754296	0.164	0.243	1	C7 - PT (S3)	UMOD
0.0052	0.379974	0.119	0.072	1	C7 - PT (S3)	SCAND1
0.00521	-0.531734	0.068	0.13	1	C7 - PT (S3)	ATHL1
0.00537	0.324224	0.11	0.064	1	C7 - PT (S3)	UNC5D
0.00549	0.264101	0.192	0.127	1	C7 - PT (S3)	STOX2
0.00554	-0.275785	0.146	0.229	1	C7 - PT (S3)	CEP350
0.00562	0.277525	0.361	0.275	1	C7 - PT (S3)	RPL19
0.00569	-0.466575	0.1	0.167	1	C7 - PT (S3)	FAM135A
0.00571	-0.404488	0.068	0.132	1	C7 - PT (S3)	COL4A5
0.00577	0.258652	0.201	0.135	1	C7 - PT (S3)	OSBPL10
0.00578	0.328417	0.142	0.089	1	C7 - PT (S3)	LAMP1
0.00589	0.34892	0.11	0.065	1	C7 - PT (S3)	PKIG
0.0059	-0.37821	0.055	0.114	1	C7 - PT (S3)	DNM1L
0.00594	-0.387988	0.05	0.108	1	C7 - PT (S3)	LINC01158
0.00596	-0.269033	0.068	0.133	1	C7 - PT (S3)	PLSCR1
0.00603	0.395661	0.105	0.062	1	C7 - PT (S3)	ACAA1
0.00603	-0.3968	0.068	0.131	1	C7 - PT (S3)	DAPK1
0.00605	-0.344531	0.05	0.109	1	C7 - PT (S3)	ATP8B1
0.00633	0.297379	0.26	0.192	1	C7 - PT (S3)	RPL4
0.00639	-0.41883	0.205	0.28	1	C7 - PT (S3)	FRAS1
0.00641	0.392039	0.379	0.303	1	C7 - PT (S3)	S100A6
0.00641	-0.370782	0.228	0.304	1	C7 - PT (S3)	NR3C2
0.00652	0.325546	0.105	0.062	1	C7 - PT (S3)	RPL36AL
0.00658	-0.417974	0.059	0.118	1	C7 - PT (S3)	SH3BGRL
0.00658	-0.451866	0.123	0.191	1	C7 - PT (S3)	GALNT18
0.00664	0.275643	0.205	0.14	1	C7 - PT (S3)	TNFSF10
0.00664	-0.503097	0.064	0.123	1	C7 - PT (S3)	SCN2A
0.00669	-0.282985	0.119	0.194	1	C7 - PT (S3)	HNRNPH1
0.00672	-0.376544	0.046	0.101	1	C7 - PT (S3)	NHLRC2
0.00678	-0.299274	0.114	0.188	1	C7 - PT (S3)	IQGAP1
0.00679	-0.340449	0.059	0.12	1	C7 - PT (S3)	VPS53
0.00682	0.455868	0.16	0.106	1	C7 - PT (S3)	LRRC75A-AS1
0.00683	0.444904	0.114	0.07	1	C7 - PT (S3)	UQCR10
0.00684	0.366435	0.128	0.079	1	C7 - PT (S3)	RAD23B
0.00687	-0.415709	0.142	0.212	1	C7 - PT (S3)	MON2
0.00705	0.344666	0.11	0.066	1	C7 - PT (S3)	C14orf2
0.00724	-0.329405	0.046	0.101	1	C7 - PT (S3)	DYNLT1
0.00733	-0.357768	0.073	0.135	1	C7 - PT (S3)	ZFHX3
0.00739	-0.340021	0.406	0.482	1	C7 - PT (S3)	LUC7L3
0.0076	-0.38449	0.192	0.264	1	C7 - PT (S3)	QKI
0.00764	-0.350964	0.055	0.113	1	C7 - PT (S3)	DUSP6
0.00783	-0.268986	0.155	0.229	1	C7 - PT (S3)	SF3B1
0.00794	-0.375104	0.055	0.111	1	C7 - PT (S3)	CCNC
0.00797	-0.416134	0.087	0.15	1	C7 - PT (S3)	RNF150
0.00799	0.27455	0.16	0.105	1	C7 - PT (S3)	TNPO1
0.00803	-0.406989	0.205	0.274	1	C7 - PT (S3)	TTC17
0.00806	-0.327307	0.059	0.118	1	C7 - PT (S3)	SPTLC3
0.00814	0.290367	0.187	0.127	1	C7 - PT (S3)	SH3YL1
0.00816	0.460435	0.146	0.096	1	C7 - PT (S3)	SEPP1
0.0083	0.313098	0.178	0.122	1	C7 - PT (S3)	RAC1
0.00837	-0.403447	0.055	0.112	1	C7 - PT (S3)	KNG1
0.0084	0.353509	0.114	0.07	1	C7 - PT (S3)	GLRX
0.00863	-0.452002	0.155	0.225	1	C7 - PT (S3)	SLC4A7
0.00866	0.419211	0.146	0.097	1	C7 - PT (S3)	NDUFB9
0.00866	-0.342081	0.091	0.157	1	C7 - PT (S3)	TAPT1-AS1
0.00879	-0.371896	0.196	0.27	1	C7 - PT (S3)	FNDC3A
0.00882	0.3022	0.105	0.063	1	C7 - PT (S3)	DNAJC8
0.00901	-0.378226	0.119	0.184	1	C7 - PT (S3)	XRN1
0.00904	0.423084	0.132	0.086	1	C7 - PT (S3)	VAMP8
0.00911	-0.467273	0.11	0.171	1	C7 - PT (S3)	SULT1C2
0.00914	-0.352747	0.05	0.104	1	C7 - PT (S3)	ABCC5
0.00919	-0.41479	0.128	0.194	1	C7 - PT (S3)	RP11-307N16.6
0.00929	0.31358	0.155	0.104	1	C7 - PT (S3)	PRMT2
0.00942	-0.358512	0.137	0.205	1	C7 - PT (S3)	LRP1B
0.00943	-0.702535	0.059	0.112	1	C7 - PT (S3)	TEX41
0.00944	-0.494629	0.073	0.13	1	C7 - PT (S3)	ABTB2
0.00954	0.279936	0.169	0.114	1	C7 - PT (S3)	MSN
0.00963	-0.455744	0.096	0.156	1	C7 - PT (S3)	LIFR
0.00965	-0.326067	0.087	0.149	1	C7 - PT (S3)	RBM33
0.00972	-0.397973	0.055	0.111	1	C7 - PT (S3)	LDB2
0.00974	-0.303762	0.05	0.105	1	C7 - PT (S3)	PDHX
0.00978	-0.315166	0.1	0.166	1	C7 - PT (S3)	RB1
0.00978	-0.403526	0.055	0.109	1	C7 - PT (S3)	ATP1B3
0.00984	-0.418577	0.082	0.141	1	C7 - PT (S3)	COA1
0.00992	-0.508501	0.082	0.139	1	C7 - PT (S3)	BMPR1B
<4.47e-292	2.04528	0.37	0.037	<1.41e-287	C8 - DTL	VCAM1
<4.47e-292	1.8909	0.499	0.044	<1.41e-287	C8 - DTL	CPE
<4.47e-292	1.81289	0.344	0.025	<1.41e-287	C8 - DTL	CYP24A1
<4.47e-292	1.77677	0.3	0.02	<1.41e-287	C8 - DTL	TFPI2
<4.47e-292	1.77671	0.603	0.118	<1.41e-287	C8 - DTL	TNFSF10
<4.47e-292	1.66155	0.641	0.142	<1.41e-287	C8 - DTL	SLPI
<4.47e-292	1.54983	0.932	0.443	<1.41e-287	C8 - DTL	SPP1
4.47e-292	1.34651	0.313	0.036	1.41e-287	C8 - DTL	SLC34A2
6.31e-287	1.49384	0.459	0.083	1.99e-282	C8 - DTL	TNFRSF11B
2.51e-268	1.35117	0.653	0.179	7.9e-264	C8 - DTL	ADAMTS1
1.11e-266	1.2777	0.552	0.124	3.51e-262	C8 - DTL	SERPINA1
3.6e-256	1.31704	0.72	0.239	1.14e-251	C8 - DTL	GSTP1
4.81e-249	1.27061	0.745	0.262	1.52e-244	C8 - DTL	H3F3B
1.85e-245	1.20797	0.718	0.233	5.83e-241	C8 - DTL	CRYAB
5.99e-225	1.2257	0.72	0.259	1.89e-220	C8 - DTL	RPLP0
8.53e-215	1.17011	0.281	0.039	2.69e-210	C8 - DTL	EDIL3
1.72e-201	1.25218	0.507	0.135	5.44e-197	C8 - DTL	CLU
1.46e-190	0.817057	0.14	0.01	4.62e-186	C8 - DTL	SMOC2
1.51e-190	1.14275	0.66	0.237	4.76e-186	C8 - DTL	RPS2
3.08e-183	0.973934	0.832	0.402	9.7e-179	C8 - DTL	RPS6
1.95e-181	1.24696	0.517	0.154	6.16e-177	C8 - DTL	KRT18
9.56e-180	1.13397	0.473	0.125	3.01e-175	C8 - DTL	ID1
6.42e-176	0.975282	0.751	0.326	2.02e-171	C8 - DTL	SOD2
5.21e-171	1.11779	0.775	0.383	1.64e-166	C8 - DTL	SAT1
1.14e-168	1.16222	0.437	0.116	3.6e-164	C8 - DTL	NFKBIZ
2.55e-165	0.951332	0.617	0.212	8.03e-161	C8 - DTL	C8orf4
2.94e-165	1.01414	0.722	0.309	9.28e-161	C8 - DTL	RPL3
2.11e-162	1.05331	0.59	0.208	6.64e-158	C8 - DTL	RPL10
1.35e-159	0.967223	0.667	0.257	4.26e-155	C8 - DTL	RPL19
1.38e-148	1.09918	0.346	0.082	4.36e-144	C8 - DTL	TGM2
6.02e-143	1.03757	0.252	0.047	1.9e-138	C8 - DTL	ODC1
6.33e-142	-1.38671	0.477	0.774	2e-137	C8 - DTL	PDE4D
1.17e-138	1.07565	0.419	0.123	3.68e-134	C8 - DTL	TACSTD2
8.53e-138	1.03762	0.517	0.18	2.69e-133	C8 - DTL	RPS5
1.12e-136	0.978174	0.203	0.031	3.55e-132	C8 - DTL	CLDN1
3.47e-136	0.693593	0.127	0.012	1.09e-131	C8 - DTL	IRX3
9.94e-136	0.834135	0.14	0.015	3.13e-131	C8 - DTL	HRH1
7.49e-135	1.15784	0.327	0.081	2.36e-130	C8 - DTL	CTSL
1.48e-134	0.969786	0.565	0.212	4.66e-130	C8 - DTL	GNB2L1
5.35e-130	0.824948	0.797	0.456	1.69e-125	C8 - DTL	HSP90B1
1.18e-126	0.986245	0.462	0.155	3.71e-122	C8 - DTL	HINT1
6.83e-126	0.89468	0.695	0.318	2.15e-121	C8 - DTL	EEF1A1
1.45e-125	0.925319	0.47	0.157	4.58e-121	C8 - DTL	RPL10A
4.33e-125	1.0274	0.669	0.317	1.37e-120	C8 - DTL	ACTG1
1.55e-122	0.9841	0.473	0.165	4.9e-118	C8 - DTL	PFKFB3
1.56e-121	0.899877	0.573	0.225	4.9e-117	C8 - DTL	RPS4X
2.67e-120	0.766623	0.764	0.39	8.41e-116	C8 - DTL	RPL13
2.68e-120	0.752165	0.13	0.015	8.46e-116	C8 - DTL	NAPSA
3.23e-118	0.715787	0.909	0.613	1.02e-113	C8 - DTL	HSP90AA1
8.68e-118	0.853929	0.61	0.264	2.74e-113	C8 - DTL	RPS27A
1.05e-116	0.71608	0.109	0.01	3.3e-112	C8 - DTL	NEURL3
4.5e-116	0.919719	0.222	0.043	1.42e-111	C8 - DTL	LIPG
4.77e-113	0.912452	0.384	0.117	1.51e-108	C8 - DTL	ATHL1
1.37e-112	0.958358	0.383	0.119	4.31e-108	C8 - DTL	CEBPD
5.36e-111	0.907196	0.18	0.03	1.69e-106	C8 - DTL	SLC44A5
1.37e-106	0.769595	0.148	0.022	4.31e-102	C8 - DTL	ALDH1A3
1.18e-105	0.755218	0.159	0.025	3.73e-101	C8 - DTL	GCNT3
3.23e-104	0.967248	0.418	0.148	1.02e-99	C8 - DTL	CIB1
3.9e-103	0.863743	0.537	0.223	1.23e-98	C8 - DTL	RPL6
5.09e-103	0.940942	0.513	0.214	1.6e-98	C8 - DTL	RPL5
2.43e-102	0.879909	0.526	0.221	7.65e-98	C8 - DTL	RPS16
1.28e-101	0.864574	0.48	0.184	4.03e-97	C8 - DTL	RPL15
4.55e-101	0.916252	0.422	0.149	1.44e-96	C8 - DTL	LRRK2
9.75e-101	-1.5653	0.137	0.515	3.07e-96	C8 - DTL	PTH2R
2.02e-100	0.738348	0.826	0.547	6.38e-96	C8 - DTL	IGFBP7
2.35e-100	0.858145	0.523	0.214	7.41e-96	C8 - DTL	RPS18
6.81e-100	0.885154	0.559	0.255	2.15e-95	C8 - DTL	ARHGAP29
1.65e-99	0.770245	0.117	0.015	5.19e-95	C8 - DTL	LYPD1
1.37e-97	0.807227	0.494	0.194	4.31e-93	C8 - DTL	PRDX1
4.37e-97	0.872601	0.462	0.179	1.38e-92	C8 - DTL	RPL4
1.29e-95	0.843207	0.511	0.212	4.07e-91	C8 - DTL	S100A10
1.3e-95	0.866944	0.36	0.118	4.11e-91	C8 - DTL	LAPTM4A
1.4e-95	0.866278	0.438	0.166	4.43e-91	C8 - DTL	RPSA
1.63e-95	0.733819	0.167	0.03	5.13e-91	C8 - DTL	COL14A1
2.01e-95	0.861005	0.531	0.232	6.34e-91	C8 - DTL	RPL7
2.17e-95	0.804911	0.278	0.074	6.84e-91	C8 - DTL	TIMP1
3.79e-94	0.575167	0.107	0.013	1.2e-89	C8 - DTL	CRNDE
1.28e-93	0.832623	0.418	0.153	4.02e-89	C8 - DTL	PDIA6
5.27e-93	0.881186	0.35	0.114	1.66e-88	C8 - DTL	BTF3
6.36e-93	0.881552	0.4	0.145	2.01e-88	C8 - DTL	ANXA2
3.31e-92	0.780151	0.557	0.248	1.04e-87	C8 - DTL	RPS8
4.68e-91	0.844549	0.37	0.126	1.48e-86	C8 - DTL	CNBP
6.96e-90	0.829594	0.491	0.205	2.19e-85	C8 - DTL	RPS3A
3.5e-89	0.814628	0.237	0.06	1.1e-84	C8 - DTL	PERP
4.75e-88	0.873451	0.306	0.094	1.5e-83	C8 - DTL	KRT8
2.84e-87	0.999423	0.23	0.058	8.96e-83	C8 - DTL	NOSTRIN
3.28e-86	0.696049	0.184	0.038	1.03e-81	C8 - DTL	TM4SF1
1.06e-85	0.826628	0.347	0.118	3.35e-81	C8 - DTL	NACA
1.17e-85	0.742601	0.551	0.253	3.7e-81	C8 - DTL	RPS19
1.61e-85	0.717262	0.564	0.262	5.07e-81	C8 - DTL	RPS14
1.66e-85	0.802222	0.534	0.245	5.24e-81	C8 - DTL	GAPDH
4.73e-85	0.88595	0.283	0.085	1.49e-80	C8 - DTL	RAN
5.95e-85	0.88117	0.276	0.081	1.87e-80	C8 - DTL	EHF
1.46e-82	0.807369	0.445	0.182	4.59e-78	C8 - DTL	RPL7A
2.17e-82	0.787296	0.451	0.184	6.85e-78	C8 - DTL	NPM1
6.98e-82	0.663911	0.685	0.383	2.2e-77	C8 - DTL	HSP90AB1
8.59e-82	-1.22363	0.281	0.572	2.71e-77	C8 - DTL	FHIT
2.31e-81	-1.21336	0.36	0.623	7.28e-77	C8 - DTL	ESRRG
9.1e-81	0.614363	0.621	0.301	2.87e-76	C8 - DTL	CD24
3.44e-80	-1.75826	0.058	0.382	1.08e-75	C8 - DTL	PLCL1
9.24e-80	0.777456	0.487	0.213	2.91e-75	C8 - DTL	MYL12B
1.14e-79	0.732796	0.504	0.223	3.58e-75	C8 - DTL	EPCAM
1.21e-79	0.803821	0.231	0.062	3.81e-75	C8 - DTL	IGFBP3
2.7e-79	0.708917	0.603	0.308	8.52e-75	C8 - DTL	RPL13A
4.06e-79	0.921171	0.276	0.084	1.28e-74	C8 - DTL	MMP7
4.81e-79	0.724178	0.187	0.043	1.52e-74	C8 - DTL	HS3ST1
5.92e-79	0.729219	0.498	0.221	1.86e-74	C8 - DTL	RPL31
1.64e-78	-1.52571	0.091	0.415	5.16e-74	C8 - DTL	C10orf11
1.08e-77	0.778367	0.287	0.091	3.4e-73	C8 - DTL	PCBP1
4.76e-77	0.723893	0.517	0.239	1.5e-72	C8 - DTL	RPL11
5.02e-77	0.707994	0.623	0.325	1.58e-72	C8 - DTL	TPT1
3.56e-76	0.773759	0.438	0.185	1.12e-71	C8 - DTL	ZFP36L1
3.82e-76	0.781466	0.162	0.034	1.2e-71	C8 - DTL	LRRC4C
1.13e-75	-1.11043	0.262	0.554	3.55e-71	C8 - DTL	ANK3
8.42e-75	0.805527	0.27	0.084	2.65e-70	C8 - DTL	EEF1B2
4.78e-74	0.502412	0.658	0.336	1.51e-69	C8 - DTL	ITGB6
1.07e-73	0.782784	0.384	0.152	3.36e-69	C8 - DTL	NAMPT
1.69e-73	0.677403	0.581	0.298	5.33e-69	C8 - DTL	RPLP1
7.17e-73	0.759675	0.4	0.162	2.26e-68	C8 - DTL	EIF4A2
1.33e-72	0.599851	0.725	0.429	4.19e-68	C8 - DTL	TXNIP
9.18e-72	0.758468	0.396	0.161	2.9e-67	C8 - DTL	RPL18
1.63e-71	0.761248	0.371	0.145	5.15e-67	C8 - DTL	RPS7
5.64e-71	0.675943	0.531	0.253	1.78e-66	C8 - DTL	ENO1
7.77e-71	0.711175	0.194	0.05	2.45e-66	C8 - DTL	S100A16
4.2e-70	-1.47797	0.168	0.464	1.32e-65	C8 - DTL	KCNIP4
8.21e-70	0.6475	0.607	0.325	2.59e-65	C8 - DTL	HSPD1
2.12e-69	-2.15973	0.031	0.318	6.67e-65	C8 - DTL	ACSM2A
4.89e-69	0.562216	0.699	0.402	1.54e-64	C8 - DTL	ITM2B
8.21e-69	0.770372	0.248	0.077	2.59e-64	C8 - DTL	CSTB
8.86e-69	0.59035	0.107	0.017	2.79e-64	C8 - DTL	DSC2
8.87e-69	-1.01871	0.404	0.638	2.8e-64	C8 - DTL	MECOM
1.09e-68	0.754094	0.386	0.158	3.44e-64	C8 - DTL	RPL14
9.25e-68	0.597054	0.506	0.235	2.92e-63	C8 - DTL	CD59
8.52e-67	0.755771	0.306	0.11	2.68e-62	C8 - DTL	ERMP1
1.54e-66	0.737699	0.334	0.126	4.85e-62	C8 - DTL	ANXA5
2.25e-66	0.676794	0.166	0.039	7.09e-62	C8 - DTL	OGFRL1
3.22e-66	0.537274	0.635	0.338	1.01e-61	C8 - DTL	B2M
5.54e-66	-2.18973	0.02	0.294	1.75e-61	C8 - DTL	ACSM2B
1.23e-65	0.612806	0.565	0.291	3.88e-61	C8 - DTL	S100A6
3.62e-65	0.670227	0.457	0.209	1.14e-60	C8 - DTL	CYSTM1
4.37e-65	0.779841	0.201	0.056	1.38e-60	C8 - DTL	CDK2AP2
6.12e-65	0.771083	0.379	0.157	1.93e-60	C8 - DTL	GDF15
1.82e-63	0.668212	0.476	0.226	5.72e-59	C8 - DTL	EIF1
2.73e-63	0.697748	0.226	0.069	8.59e-59	C8 - DTL	RAB13
3.48e-63	0.72067	0.414	0.184	1.1e-58	C8 - DTL	RPL8
9.2e-63	0.785851	0.345	0.14	2.9e-58	C8 - DTL	PPIA
1.85e-62	0.721718	0.229	0.071	5.84e-58	C8 - DTL	H2AFZ
2.61e-61	0.605262	0.56	0.285	8.22e-57	C8 - DTL	PEBP1
3.24e-61	0.679065	0.41	0.182	1.02e-56	C8 - DTL	YWHAB
4.7e-61	0.63527	0.422	0.186	1.48e-56	C8 - DTL	IFITM3
5.38e-61	0.702748	0.322	0.124	1.7e-56	C8 - DTL	YBX1
1.55e-60	-1.50789	0.083	0.35	4.9e-56	C8 - DTL	FKBP5
1.57e-60	0.692158	0.321	0.125	4.95e-56	C8 - DTL	ARF1
1.84e-60	0.687858	0.374	0.158	5.79e-56	C8 - DTL	RPS15
2.93e-60	0.58552	0.556	0.29	9.24e-56	C8 - DTL	TMBIM6
5.15e-60	0.67818	0.425	0.194	1.62e-55	C8 - DTL	MT2A
3.06e-59	0.655459	0.216	0.066	9.65e-55	C8 - DTL	ANP32E
1.02e-58	0.608955	0.64	0.393	3.22e-54	C8 - DTL	DDX5
1.5e-58	0.599881	0.551	0.286	4.72e-54	C8 - DTL	FTH1
8.87e-58	0.712667	0.289	0.108	2.8e-53	C8 - DTL	ASAH1
1.6e-57	0.603693	0.118	0.024	5.04e-53	C8 - DTL	DDIT4L
1.94e-57	0.643429	0.418	0.192	6.1e-53	C8 - DTL	RPS23
1.97e-57	0.682436	0.4	0.181	6.21e-53	C8 - DTL	RPS11
2.12e-57	0.621351	0.504	0.261	6.68e-53	C8 - DTL	CANX
3.37e-57	0.669732	0.454	0.223	1.06e-52	C8 - DTL	XRCC5
5.96e-57	0.725037	0.21	0.066	1.88e-52	C8 - DTL	SNHG8
3.44e-56	-1.40555	0.072	0.327	1.09e-51	C8 - DTL	WDR72
4.51e-56	0.599391	0.201	0.06	1.42e-51	C8 - DTL	EPHA7
5.39e-56	-2.18262	0.03	0.271	1.7e-51	C8 - DTL	CUBN
6.47e-56	0.691908	0.236	0.08	2.04e-51	C8 - DTL	FAM96B
9.1e-56	0.663383	0.323	0.131	2.87e-51	C8 - DTL	RPL12
1.1e-55	0.754097	0.382	0.174	3.46e-51	C8 - DTL	ACSL4
7.97e-55	0.524571	0.532	0.269	2.51e-50	C8 - DTL	LDHB
1.85e-54	0.660608	0.314	0.126	5.83e-50	C8 - DTL	EPRS
3.3e-54	0.661733	0.2	0.062	1.04e-49	C8 - DTL	C6orf48
5.12e-54	0.668371	0.436	0.213	1.61e-49	C8 - DTL	ADAM10
5.59e-54	-1.25758	0.108	0.36	1.76e-49	C8 - DTL	CGNL1
6.53e-54	-1.21941	0.139	0.394	2.06e-49	C8 - DTL	PDE1A
1.4e-53	-1.54836	0.047	0.288	4.42e-49	C8 - DTL	TRPM3
6.25e-53	0.696942	0.158	0.043	1.97e-48	C8 - DTL	HIF1A-AS2
1.32e-52	0.631701	0.374	0.169	4.17e-48	C8 - DTL	TMSB10
3.28e-52	0.695164	0.216	0.072	1.03e-47	C8 - DTL	FLRT3
4.38e-52	0.620123	0.4	0.186	1.38e-47	C8 - DTL	CD63
1e-51	0.659768	0.338	0.145	3.16e-47	C8 - DTL	RPS25
1.32e-51	-1.08388	0.16	0.406	4.15e-47	C8 - DTL	WWOX
2.96e-51	0.637791	0.3	0.121	9.34e-47	C8 - DTL	RPS13
4.95e-51	0.635012	0.19	0.059	1.56e-46	C8 - DTL	KRT7
1.01e-50	0.628975	0.353	0.157	3.17e-46	C8 - DTL	RPL24
1.06e-50	0.598597	0.15	0.04	3.33e-46	C8 - DTL	AC013461.1
1.73e-50	0.667455	0.251	0.093	5.46e-46	C8 - DTL	DYNLT1
3.61e-50	0.661162	0.313	0.131	1.14e-45	C8 - DTL	MYL12A
5.18e-50	-1.55528	0.023	0.244	1.63e-45	C8 - DTL	RALYL
5.28e-50	-0.765345	0.519	0.686	1.66e-45	C8 - DTL	NEAT1
5.62e-50	-1.34588	0.218	0.444	1.77e-45	C8 - DTL	AC013463.2
5.68e-50	0.653986	0.278	0.11	1.79e-45	C8 - DTL	CLTA
6.89e-50	-1.2202	0.134	0.373	2.17e-45	C8 - DTL	ARL15
8.64e-50	-2.01895	0.007	0.222	2.72e-45	C8 - DTL	SLC5A12
1.32e-49	0.632517	0.463	0.243	4.16e-45	C8 - DTL	PTMA
1.33e-49	0.577753	0.188	0.059	4.19e-45	C8 - DTL	RPL18A
1.4e-49	0.629156	0.252	0.095	4.41e-45	C8 - DTL	ZNF770
1.86e-49	0.540292	0.639	0.406	5.88e-45	C8 - DTL	HNRNPA2B1
2.75e-49	0.647719	0.303	0.127	8.68e-45	C8 - DTL	RPL32
4.04e-49	0.61355	0.345	0.153	1.27e-44	C8 - DTL	PSMA7
5.92e-49	0.56629	0.313	0.131	1.87e-44	C8 - DTL	GAS5
7.44e-49	0.685776	0.296	0.124	2.35e-44	C8 - DTL	RPS27
7.7e-49	0.642528	0.166	0.049	2.43e-44	C8 - DTL	RAB34
1.56e-48	0.618863	0.273	0.108	4.91e-44	C8 - DTL	PPIB
2.62e-48	0.551949	0.363	0.163	8.26e-44	C8 - DTL	SRP14
2.98e-48	0.588411	0.462	0.242	9.4e-44	C8 - DTL	VMP1
4.29e-48	0.658588	0.319	0.14	1.35e-43	C8 - DTL	FAU
5.32e-48	0.656533	0.222	0.079	1.68e-43	C8 - DTL	ACAA2
5.75e-48	0.661871	0.32	0.139	1.81e-43	C8 - DTL	CCT6A
6.68e-48	0.643895	0.222	0.078	2.11e-43	C8 - DTL	PSME2
7.92e-48	-1.1504	0.111	0.345	2.5e-43	C8 - DTL	MAST4
1.31e-47	0.545285	0.479	0.248	4.12e-43	C8 - DTL	UGT2B7
2.43e-47	0.514842	0.687	0.447	7.65e-43	C8 - DTL	LINC01320
2.8e-47	-0.95067	0.246	0.47	8.83e-43	C8 - DTL	RORA
9.87e-47	0.610912	0.344	0.156	3.11e-42	C8 - DTL	RPL21
1.02e-46	0.621167	0.431	0.223	3.2e-42	C8 - DTL	PABPC1
1.37e-46	0.573939	0.313	0.134	4.3e-42	C8 - DTL	NGFRAP1
1.56e-46	-2.18563	0.017	0.225	4.91e-42	C8 - DTL	SLC8A1
2.02e-46	-1.00622	0.182	0.412	6.35e-42	C8 - DTL	FTX
4.06e-46	0.652278	0.254	0.099	1.28e-41	C8 - DTL	LMAN1
7.02e-46	0.58802	0.238	0.089	2.21e-41	C8 - DTL	RSL1D1
8.39e-46	-1.34019	0.081	0.301	2.65e-41	C8 - DTL	KCNQ1OT1
2.54e-45	0.575155	0.384	0.185	8e-41	C8 - DTL	SOD1
4.32e-45	0.604627	0.177	0.056	1.36e-40	C8 - DTL	CCND1
5.84e-45	0.575944	0.115	0.028	1.84e-40	C8 - DTL	TNFRSF12A
8.82e-45	0.601636	0.372	0.178	2.78e-40	C8 - DTL	HIF1A
9.72e-45	0.649426	0.22	0.081	3.07e-40	C8 - DTL	CCT5
2.77e-44	0.620005	0.254	0.101	8.73e-40	C8 - DTL	SKP1
5.68e-44	0.646004	0.259	0.105	1.79e-39	C8 - DTL	ATP6V1G1
7.53e-44	-1.0794	0.116	0.339	2.37e-39	C8 - DTL	PARK2
8.49e-44	0.598836	0.283	0.117	2.68e-39	C8 - DTL	CDH6
1.44e-43	0.50312	0.152	0.045	4.53e-39	C8 - DTL	DERL1
2.41e-43	-1.6699	0.008	0.2	7.58e-39	C8 - DTL	SLC13A3
3.65e-43	0.626638	0.259	0.106	1.15e-38	C8 - DTL	EGR1
4.03e-43	-0.935784	0.198	0.417	1.27e-38	C8 - DTL	PLEKHA5
4.07e-43	0.559239	0.435	0.228	1.28e-38	C8 - DTL	RPS24
7.31e-43	0.527082	0.213	0.077	2.31e-38	C8 - DTL	LBR
7.72e-43	0.51547	0.502	0.28	2.43e-38	C8 - DTL	MYL6
1e-42	0.404056	0.649	0.41	3.16e-38	C8 - DTL	FTL
1.13e-42	0.576368	0.201	0.072	3.58e-38	C8 - DTL	SAP18
1.55e-42	0.5133	0.122	0.032	4.9e-38	C8 - DTL	FAM65B
2.18e-42	0.709473	0.243	0.098	6.87e-38	C8 - DTL	IER3
2.68e-42	0.604464	0.122	0.032	8.45e-38	C8 - DTL	BEX2
3.58e-42	-1.5789	0.004	0.189	1.13e-37	C8 - DTL	MME
7.19e-42	0.581169	0.149	0.045	2.27e-37	C8 - DTL	SH3BGRL3
1.82e-41	0.59459	0.286	0.124	5.75e-37	C8 - DTL	CD164
2.1e-41	0.581688	0.294	0.129	6.63e-37	C8 - DTL	RPL30
2.45e-41	0.626028	0.255	0.105	7.74e-37	C8 - DTL	DUSP6
3.49e-41	-1.29942	0.014	0.203	1.1e-36	C8 - DTL	NCKAP5
3.71e-41	0.603641	0.19	0.067	1.17e-36	C8 - DTL	TUBA1B
4.47e-41	-0.874339	0.29	0.487	1.41e-36	C8 - DTL	GPHN
4.59e-41	0.632941	0.205	0.076	1.45e-36	C8 - DTL	SBDS
5.75e-41	0.504967	0.475	0.263	1.81e-36	C8 - DTL	NCL
6.11e-41	0.600182	0.32	0.149	1.93e-36	C8 - DTL	RPS9
6.33e-41	0.593219	0.252	0.104	2e-36	C8 - DTL	PSMB1
7.06e-41	0.59059	0.209	0.077	2.23e-36	C8 - DTL	SLC25A37
7.88e-41	0.514991	0.135	0.038	2.48e-36	C8 - DTL	UGT2A3
8.86e-41	-1.31975	0.102	0.306	2.79e-36	C8 - DTL	PRKG1
9.86e-41	-1.08496	0.101	0.31	3.11e-36	C8 - DTL	NEDD4L
1.45e-40	0.583815	0.122	0.033	4.58e-36	C8 - DTL	ID4
1.64e-40	0.56423	0.255	0.106	5.18e-36	C8 - DTL	SERPING1
2.89e-40	0.620394	0.237	0.096	9.1e-36	C8 - DTL	MRFAP1
5.5e-40	0.523325	0.105	0.026	1.73e-35	C8 - DTL	SQRDL
5.56e-40	0.51547	0.249	0.101	1.75e-35	C8 - DTL	EMP1
6.72e-40	0.557332	0.262	0.11	2.12e-35	C8 - DTL	ALDH1A2
1.09e-39	0.535678	0.321	0.15	3.43e-35	C8 - DTL	RHOA
1.12e-39	-1.23496	0.063	0.264	3.53e-35	C8 - DTL	PTGER3
1.42e-39	0.598937	0.291	0.132	4.47e-35	C8 - DTL	SRSF3
2e-39	0.588753	0.25	0.104	6.31e-35	C8 - DTL	JTB
2.11e-39	-1.70466	0.018	0.2	6.64e-35	C8 - DTL	PTH1R
2.98e-39	-1.0292	0.336	0.518	9.4e-35	C8 - DTL	ERBB4
4.08e-39	0.565241	0.181	0.064	1.29e-34	C8 - DTL	NUPR1
4.39e-39	-1.40199	0.018	0.201	1.38e-34	C8 - DTL	SLC17A1
5.19e-39	0.562384	0.153	0.049	1.64e-34	C8 - DTL	RPS2P5
5.34e-39	0.591256	0.19	0.069	1.68e-34	C8 - DTL	SNU13
5.83e-39	0.555997	0.389	0.201	1.84e-34	C8 - DTL	RPS20
7.43e-39	0.574231	0.302	0.139	2.34e-34	C8 - DTL	PDIA3
1.03e-38	0.559515	0.37	0.186	3.24e-34	C8 - DTL	RPS12
1.12e-38	0.567613	0.179	0.063	3.54e-34	C8 - DTL	EIF3I
1.51e-38	0.521699	0.411	0.218	4.77e-34	C8 - DTL	HLA-B
1.81e-38	0.593706	0.287	0.13	5.71e-34	C8 - DTL	UBA52
1.86e-38	0.569728	0.175	0.061	5.86e-34	C8 - DTL	SNRPD3
3.42e-38	-1.4381	0.02	0.199	1.08e-33	C8 - DTL	DACH1
3.49e-38	0.555848	0.13	0.038	1.1e-33	C8 - DTL	EIF4A3
6.5e-38	0.604819	0.3	0.141	2.05e-33	C8 - DTL	CAPN2
6.59e-38	0.536009	0.287	0.129	2.08e-33	C8 - DTL	RPS17
7.02e-38	0.591884	0.275	0.123	2.21e-33	C8 - DTL	MAOA
1.28e-37	0.4829	0.126	0.036	4.02e-33	C8 - DTL	LAMC2
1.53e-37	-1.2597	0.015	0.19	4.83e-33	C8 - DTL	RNF152
2.2e-37	0.548952	0.205	0.079	6.94e-33	C8 - DTL	SET
2.29e-37	0.617392	0.244	0.104	7.23e-33	C8 - DTL	LAPTM4B
2.78e-37	0.497653	0.117	0.032	8.77e-33	C8 - DTL	ADGRL3
3.14e-37	0.563876	0.329	0.162	9.91e-33	C8 - DTL	IL6ST
3.38e-37	0.557351	0.167	0.058	1.06e-32	C8 - DTL	MBD4
3.77e-37	0.537728	0.224	0.09	1.19e-32	C8 - DTL	IPO7
3.87e-37	0.602221	0.16	0.054	1.22e-32	C8 - DTL	C14orf166
5.5e-37	0.527982	0.167	0.058	1.73e-32	C8 - DTL	XBP1
1.32e-36	-1.47342	0.013	0.181	4.16e-32	C8 - DTL	SLIT2
1.91e-36	-0.500415	0.731	0.808	6.01e-32	C8 - DTL	ZBTB20
4.92e-36	-1.06761	0.117	0.309	1.55e-31	C8 - DTL	ARHGAP6
5.9e-36	0.553867	0.333	0.166	1.86e-31	C8 - DTL	RPL9
6.3e-36	0.6431	0.194	0.075	1.99e-31	C8 - DTL	RNF144B
8.38e-36	-0.927652	0.359	0.521	2.64e-31	C8 - DTL	CCSER1
9.02e-36	0.545281	0.323	0.16	2.84e-31	C8 - DTL	EIF4G2
2.04e-35	-0.942265	0.15	0.344	6.44e-31	C8 - DTL	RABGAP1L
2.25e-35	0.49053	0.404	0.218	7.11e-31	C8 - DTL	PLEKHA1
2.36e-35	0.511648	0.242	0.103	7.44e-31	C8 - DTL	DNAJC10
2.53e-35	0.596072	0.207	0.083	7.97e-31	C8 - DTL	H1F0
3.27e-35	0.582894	0.219	0.09	1.03e-30	C8 - DTL	PSMB4
3.32e-35	0.550482	0.249	0.109	1.05e-30	C8 - DTL	ACTB
3.35e-35	0.536235	0.185	0.069	1.05e-30	C8 - DTL	PSMB6
3.57e-35	0.541841	0.259	0.115	1.13e-30	C8 - DTL	GPX1
3.88e-35	0.502131	0.365	0.188	1.22e-30	C8 - DTL	RPL23
4.12e-35	0.453836	0.357	0.178	1.3e-30	C8 - DTL	LDHA
4.43e-35	0.54726	0.315	0.156	1.39e-30	C8 - DTL	LINC00657
4.53e-35	0.567025	0.212	0.086	1.43e-30	C8 - DTL	DYNLL1
5.27e-35	0.573059	0.303	0.147	1.66e-30	C8 - DTL	REEP5
7e-35	-1.21126	0.041	0.216	2.21e-30	C8 - DTL	SLC16A12
8.38e-35	0.487828	0.427	0.236	2.64e-30	C8 - DTL	TPM1
2.5e-34	-1.05687	0.1	0.286	7.9e-30	C8 - DTL	MACROD2
2.76e-34	0.488501	0.295	0.141	8.71e-30	C8 - DTL	TPI1
2.86e-34	-1.6836	0.008	0.165	9.01e-30	C8 - DTL	RP11-556I14.1
2.99e-34	0.54362	0.165	0.059	9.41e-30	C8 - DTL	RPL9P9
3.17e-34	0.522361	0.21	0.085	1e-29	C8 - DTL	SYPL1
3.47e-34	0.52148	0.186	0.071	1.09e-29	C8 - DTL	TOMM6
4.6e-34	0.50577	0.382	0.206	1.45e-29	C8 - DTL	RPLP2
5e-34	0.434755	0.12	0.036	1.58e-29	C8 - DTL	IMPDH2
5.11e-34	0.563462	0.333	0.171	1.61e-29	C8 - DTL	PKM
5.13e-34	0.521707	0.286	0.134	1.62e-29	C8 - DTL	PLOD2
5.74e-34	0.507559	0.38	0.204	1.81e-29	C8 - DTL	TFPI
7.38e-34	-1.57165	0.044	0.215	2.33e-29	C8 - DTL	GPC5
1.2e-33	0.472784	0.274	0.126	3.77e-29	C8 - DTL	BTG1
1.2e-33	0.550897	0.308	0.154	3.78e-29	C8 - DTL	EEF2
1.21e-33	0.547313	0.198	0.079	3.81e-29	C8 - DTL	PSMA4
1.7e-33	0.542401	0.332	0.169	5.37e-29	C8 - DTL	FOXP2
1.92e-33	-1.37553	0.008	0.163	6.05e-29	C8 - DTL	SLC13A1
2.21e-33	0.49535	0.348	0.18	6.97e-29	C8 - DTL	UBB
2.8e-33	0.500498	0.13	0.042	8.83e-29	C8 - DTL	NHP2
3.06e-33	0.553115	0.251	0.114	9.64e-29	C8 - DTL	EDF1
5.73e-33	0.515947	0.276	0.131	1.81e-28	C8 - DTL	PGK1
6.79e-33	0.559644	0.246	0.111	2.14e-28	C8 - DTL	RPL35A
7.58e-33	-1.36562	0.008	0.16	2.39e-28	C8 - DTL	ALDOB
8.05e-33	0.533884	0.199	0.081	2.54e-28	C8 - DTL	CAP1
1.23e-32	-1.32866	0.009	0.162	3.88e-28	C8 - DTL	XIST
1.25e-32	-1.34652	0.046	0.211	3.93e-28	C8 - DTL	SLC2A9
1.26e-32	0.556191	0.195	0.079	3.96e-28	C8 - DTL	LGALS3
1.27e-32	0.486924	0.402	0.224	4.01e-28	C8 - DTL	KIF5B
1.32e-32	-1.0842	0.062	0.233	4.17e-28	C8 - DTL	CDK14
1.58e-32	-1.22387	0.056	0.225	4.98e-28	C8 - DTL	LRP2
2.59e-32	-0.98273	0.077	0.253	8.17e-28	C8 - DTL	PRKCA
2.82e-32	0.44688	0.169	0.063	8.89e-28	C8 - DTL	SCCPDH
4.09e-32	0.54002	0.191	0.076	1.29e-27	C8 - DTL	HIST1H2AC
5.21e-32	0.376206	0.192	0.075	1.64e-27	C8 - DTL	RP11-290H9.2
5.73e-32	0.474924	0.137	0.046	1.81e-27	C8 - DTL	RCN1
6.42e-32	0.486089	0.108	0.032	2.02e-27	C8 - DTL	HOXB2
6.42e-32	-0.920062	0.193	0.37	2.03e-27	C8 - DTL	DLG2
6.64e-32	0.520099	0.155	0.056	2.09e-27	C8 - DTL	SELT
6.67e-32	0.489938	0.213	0.09	2.1e-27	C8 - DTL	SRSF7
7.29e-32	0.525727	0.246	0.112	2.3e-27	C8 - DTL	TAF7
9.43e-32	0.530598	0.145	0.05	2.97e-27	C8 - DTL	TRAPPC4
9.64e-32	-1.01094	0.06	0.232	3.04e-27	C8 - DTL	SDK1
1.25e-31	0.469464	0.185	0.073	3.95e-27	C8 - DTL	DAD1
1.67e-31	-0.95107	0.13	0.31	5.27e-27	C8 - DTL	CA12
1.78e-31	0.519642	0.255	0.119	5.62e-27	C8 - DTL	HSPA8
1.92e-31	0.545309	0.173	0.067	6.04e-27	C8 - DTL	CD44
2.04e-31	0.495301	0.209	0.088	6.44e-27	C8 - DTL	NBN
2.96e-31	0.54866	0.205	0.086	9.32e-27	C8 - DTL	SCARB2
3.19e-31	0.527797	0.161	0.06	1e-26	C8 - DTL	TUBA1C
4.18e-31	0.493937	0.152	0.055	1.32e-26	C8 - DTL	RNH1
5.53e-31	0.57958	0.22	0.097	1.74e-26	C8 - DTL	SDHA
6.84e-31	0.44881	0.113	0.034	2.16e-26	C8 - DTL	SATB2
9.62e-31	0.502331	0.271	0.129	3.03e-26	C8 - DTL	EID1
1.03e-30	0.487782	0.181	0.072	3.24e-26	C8 - DTL	BCAP31
1.03e-30	0.515128	0.169	0.065	3.25e-26	C8 - DTL	PLIN2
1.05e-30	0.499557	0.257	0.121	3.32e-26	C8 - DTL	RPL41
1.38e-30	0.495812	0.28	0.136	4.34e-26	C8 - DTL	RP11-745O10.4
1.52e-30	0.537912	0.182	0.073	4.79e-26	C8 - DTL	PSMA5
1.6e-30	0.478022	0.289	0.143	5.04e-26	C8 - DTL	SERBP1
1.67e-30	0.512981	0.23	0.103	5.28e-26	C8 - DTL	BAG1
1.73e-30	0.557928	0.161	0.061	5.44e-26	C8 - DTL	SPCS1
1.9e-30	-1.0124	0.051	0.212	5.99e-26	C8 - DTL	PDE8A
2.06e-30	0.485195	0.402	0.231	6.5e-26	C8 - DTL	DSP
5.49e-30	-1.03508	0.077	0.243	1.73e-25	C8 - DTL	AGBL4
5.95e-30	0.504756	0.341	0.184	1.88e-25	C8 - DTL	RPL37A
6.37e-30	0.507227	0.177	0.07	2.01e-25	C8 - DTL	ARPC5
1.02e-29	0.518498	0.2	0.085	3.21e-25	C8 - DTL	SEMA4D
1.4e-29	-1.1762	0.068	0.227	4.4e-25	C8 - DTL	SLC4A4
2.16e-29	0.492056	0.147	0.054	6.8e-25	C8 - DTL	BZW1
2.38e-29	0.459787	0.116	0.037	7.49e-25	C8 - DTL	TRIB1
3.84e-29	0.496093	0.282	0.142	1.21e-24	C8 - DTL	EIF5
4.68e-29	0.349953	0.103	0.031	1.48e-24	C8 - DTL	TNC
4.75e-29	0.499517	0.159	0.061	1.5e-24	C8 - DTL	LSM4
5.03e-29	-1.12979	0.019	0.162	1.58e-24	C8 - DTL	NOX4
5.23e-29	0.499537	0.291	0.149	1.65e-24	C8 - DTL	RPL35
5.94e-29	0.474595	0.168	0.067	1.87e-24	C8 - DTL	TMEM50A
6.09e-29	0.503171	0.295	0.151	1.92e-24	C8 - DTL	HLA-A
6.72e-29	-1.04999	0.038	0.189	2.12e-24	C8 - DTL	RP11-368L12.1
7.87e-29	0.529221	0.185	0.077	2.48e-24	C8 - DTL	S100A11
8.88e-29	0.438044	0.155	0.059	2.8e-24	C8 - DTL	PRNP
1.03e-28	-0.879468	0.15	0.317	3.26e-24	C8 - DTL	SBF2
1.24e-28	0.508971	0.141	0.051	3.9e-24	C8 - DTL	COPZ1
1.27e-28	0.424977	0.12	0.04	3.99e-24	C8 - DTL	SERTAD1
1.34e-28	0.429537	0.434	0.258	4.22e-24	C8 - DTL	APLP2
1.57e-28	0.472552	0.121	0.04	4.96e-24	C8 - DTL	SEL1L3
1.71e-28	0.362379	0.11	0.035	5.4e-24	C8 - DTL	FAM110C
1.84e-28	-1.47811	0.004	0.134	5.78e-24	C8 - DTL	SORCS1
1.85e-28	0.445125	0.249	0.117	5.82e-24	C8 - DTL	CLIC4
2.54e-28	0.465327	0.186	0.078	8.02e-24	C8 - DTL	CCT2
2.58e-28	0.418783	0.108	0.034	8.15e-24	C8 - DTL	SERPINE2
2.86e-28	0.506663	0.158	0.061	9.02e-24	C8 - DTL	CCT8
4.15e-28	-0.904624	0.075	0.235	1.31e-23	C8 - DTL	APBB2
4.78e-28	0.446378	0.28	0.14	1.51e-23	C8 - DTL	MET
5.89e-28	0.417847	0.12	0.04	1.86e-23	C8 - DTL	GNG11
6.5e-28	0.443564	0.129	0.045	2.05e-23	C8 - DTL	VPS25
6.73e-28	0.509346	0.149	0.057	2.12e-23	C8 - DTL	KLF10
8.55e-28	0.367983	0.519	0.328	2.7e-23	C8 - DTL	RTN4
9.93e-28	0.508726	0.238	0.114	3.13e-23	C8 - DTL	RPS3
1.11e-27	0.473521	0.179	0.074	3.49e-23	C8 - DTL	PSME1
1.27e-27	0.450368	0.191	0.082	4.01e-23	C8 - DTL	HMGN1
1.29e-27	0.44362	0.321	0.169	4.07e-23	C8 - DTL	AC012593.1
1.55e-27	0.505785	0.175	0.073	4.88e-23	C8 - DTL	PTP4A1
1.6e-27	-0.868605	0.11	0.271	5.03e-23	C8 - DTL	BCAS3
1.61e-27	0.450605	0.364	0.205	5.08e-23	C8 - DTL	PTBP3
1.68e-27	0.446972	0.141	0.052	5.31e-23	C8 - DTL	BRK1
1.69e-27	0.524384	0.156	0.062	5.32e-23	C8 - DTL	PSMB3
1.93e-27	0.458749	0.269	0.135	6.07e-23	C8 - DTL	NDUFA4
2.16e-27	0.508277	0.259	0.129	6.82e-23	C8 - DTL	TPM3
2.29e-27	0.486836	0.232	0.11	7.2e-23	C8 - DTL	RPL27A
2.45e-27	0.520115	0.301	0.161	7.71e-23	C8 - DTL	CTSB
2.52e-27	0.537386	0.134	0.049	7.93e-23	C8 - DTL	TUBB4B
2.53e-27	0.461895	0.184	0.078	7.97e-23	C8 - DTL	SDC2
2.78e-27	0.419532	0.392	0.227	8.77e-23	C8 - DTL	CALM1
2.83e-27	0.466486	0.274	0.139	8.91e-23	C8 - DTL	TMEM59
2.92e-27	0.502061	0.218	0.101	9.2e-23	C8 - DTL	TSPAN3
2.98e-27	-0.835045	0.072	0.231	9.4e-23	C8 - DTL	CRADD
3.03e-27	0.497091	0.203	0.09	9.54e-23	C8 - DTL	ARRDC3
3.08e-27	0.433832	0.223	0.102	9.71e-23	C8 - DTL	LINC01158
3.11e-27	0.418415	0.115	0.038	9.82e-23	C8 - DTL	PSMB8
3.4e-27	0.45642	0.16	0.063	1.07e-22	C8 - DTL	CLDN4
3.96e-27	0.489925	0.152	0.059	1.25e-22	C8 - DTL	PAX8-AS1
4.38e-27	0.51572	0.187	0.081	1.38e-22	C8 - DTL	RAB11A
4.7e-27	-0.672008	0.282	0.443	1.48e-22	C8 - DTL	ITPR2
5.72e-27	0.471793	0.149	0.057	1.8e-22	C8 - DTL	GPC4
5.77e-27	-1.10762	0.045	0.188	1.82e-22	C8 - DTL	RERG
6.09e-27	-0.770219	0.14	0.306	1.92e-22	C8 - DTL	PCCA
7.47e-27	0.484826	0.223	0.104	2.35e-22	C8 - DTL	SERP1
8.58e-27	0.455903	0.136	0.05	2.71e-22	C8 - DTL	NDUFAF3
1.01e-26	0.433443	0.185	0.079	3.17e-22	C8 - DTL	SRP9
1.04e-26	0.458182	0.121	0.042	3.29e-22	C8 - DTL	EIF1B
1.12e-26	0.430927	0.245	0.118	3.54e-22	C8 - DTL	GABARAPL1
1.52e-26	-1.06424	0.026	0.161	4.79e-22	C8 - DTL	RAB11FIP3
1.66e-26	-0.866399	0.1	0.255	5.24e-22	C8 - DTL	BTBD9
1.93e-26	-0.902179	0.068	0.218	6.08e-22	C8 - DTL	DIP2C
2.81e-26	-0.917562	0.094	0.249	8.84e-22	C8 - DTL	TTC28
3.11e-26	-0.811514	0.152	0.311	9.81e-22	C8 - DTL	KIAA1217
3.12e-26	-0.99891	0.021	0.153	9.84e-22	C8 - DTL	IQGAP2
3.5e-26	0.448688	0.161	0.065	1.1e-21	C8 - DTL	GTF3C6
3.57e-26	0.48627	0.16	0.065	1.13e-21	C8 - DTL	TMED9
4.39e-26	0.446729	0.355	0.201	1.38e-21	C8 - DTL	JAK1
4.81e-26	0.394765	0.352	0.196	1.52e-21	C8 - DTL	PTTG1IP
5.3e-26	0.44773	0.122	0.043	1.67e-21	C8 - DTL	FAM84B
5.56e-26	0.49761	0.44	0.276	1.75e-21	C8 - DTL	TSC22D1
5.79e-26	0.502261	0.164	0.067	1.83e-21	C8 - DTL	TXN
6.32e-26	0.491036	0.159	0.065	1.99e-21	C8 - DTL	PSMD7
7.45e-26	0.453342	0.214	0.1	2.35e-21	C8 - DTL	TRAM1
7.81e-26	-0.859988	0.129	0.287	2.46e-21	C8 - DTL	FRAS1
8.09e-26	-0.944776	0.11	0.263	2.55e-21	C8 - DTL	NHS
8.44e-26	0.475751	0.2	0.091	2.66e-21	C8 - DTL	CPVL
1.18e-25	0.458507	0.238	0.116	3.72e-21	C8 - DTL	RAC1
1.27e-25	0.461146	0.102	0.033	4e-21	C8 - DTL	RNF187
1.44e-25	0.433349	0.188	0.083	4.53e-21	C8 - DTL	ZNF24
1.77e-25	0.485742	0.137	0.053	5.58e-21	C8 - DTL	ACP1
1.77e-25	0.475068	0.167	0.07	5.58e-21	C8 - DTL	ARPC1B
1.88e-25	0.477761	0.223	0.106	5.94e-21	C8 - DTL	IFITM2
2.16e-25	0.490636	0.207	0.096	6.79e-21	C8 - DTL	ARL6IP5
2.17e-25	0.3945	0.437	0.268	6.84e-21	C8 - DTL	UBXN4
2.26e-25	-0.936858	0.079	0.226	7.11e-21	C8 - DTL	PPARGC1A
2.37e-25	-1.34878	0.019	0.145	7.47e-21	C8 - DTL	EGF
2.51e-25	0.465174	0.174	0.075	7.92e-21	C8 - DTL	SSR4
2.82e-25	0.388439	0.201	0.091	8.9e-21	C8 - DTL	HES1
3.52e-25	0.447548	0.178	0.077	1.11e-20	C8 - DTL	ANXA7
3.63e-25	-1.07874	0.017	0.141	1.14e-20	C8 - DTL	RHOBTB1
3.93e-25	0.468346	0.192	0.086	1.24e-20	C8 - DTL	PGRMC1
4.52e-25	-0.98499	0.058	0.199	1.42e-20	C8 - DTL	TOX
4.58e-25	-1.05865	0.015	0.139	1.44e-20	C8 - DTL	ENPEP
5.33e-25	0.488012	0.242	0.12	1.68e-20	C8 - DTL	HOOK1
5.87e-25	0.36447	0.175	0.075	1.85e-20	C8 - DTL	SOX4
5.9e-25	0.467401	0.15	0.061	1.86e-20	C8 - DTL	IER2
6.4e-25	0.449626	0.21	0.098	2.02e-20	C8 - DTL	RAD21
6.54e-25	0.419957	0.109	0.037	2.06e-20	C8 - DTL	NT5C
7.28e-25	-0.8576	0.116	0.268	2.29e-20	C8 - DTL	SORBS2
8.17e-25	0.414255	0.185	0.082	2.58e-20	C8 - DTL	IK
8.23e-25	0.476318	0.214	0.102	2.59e-20	C8 - DTL	SRSF2
8.55e-25	0.475802	0.141	0.055	2.7e-20	C8 - DTL	SEC11C
8.99e-25	0.457021	0.146	0.058	2.83e-20	C8 - DTL	TALDO1
9e-25	0.41255	0.438	0.274	2.84e-20	C8 - DTL	GNAS
1.33e-24	0.471183	0.132	0.05	4.2e-20	C8 - DTL	CERS2
1.54e-24	0.399331	0.212	0.099	4.86e-20	C8 - DTL	ATP13A3
2.18e-24	0.474785	0.142	0.057	6.88e-20	C8 - DTL	RWDD1
2.29e-24	0.486766	0.195	0.09	7.22e-20	C8 - DTL	LRP10
2.91e-24	0.432249	0.121	0.044	9.17e-20	C8 - DTL	CREG1
3.43e-24	0.427255	0.229	0.112	1.08e-19	C8 - DTL	DHX9
3.68e-24	0.456223	0.182	0.082	1.16e-19	C8 - DTL	SCOC
3.75e-24	0.484276	0.288	0.157	1.18e-19	C8 - DTL	PFDN5
4.02e-24	0.481441	0.236	0.119	1.27e-19	C8 - DTL	CXXC5
4.02e-24	0.349922	0.544	0.369	1.27e-19	C8 - DTL	AP000769.1
4.5e-24	0.466045	0.114	0.041	1.42e-19	C8 - DTL	TRMT112
5.58e-24	-0.995045	0.034	0.163	1.76e-19	C8 - DTL	PIK3C2G
5.66e-24	-0.86756	0.07	0.211	1.78e-19	C8 - DTL	LRP1B
6.18e-24	0.411768	0.185	0.083	1.95e-19	C8 - DTL	SSFA2
6.4e-24	0.479946	0.193	0.09	2.02e-19	C8 - DTL	PPA1
6.52e-24	-0.884275	0.132	0.279	2.06e-19	C8 - DTL	WNK1
6.95e-24	0.426352	0.248	0.126	2.19e-19	C8 - DTL	ACTR2
8.06e-24	-0.893439	0.019	0.14	2.54e-19	C8 - DTL	CMYA5
9.53e-24	0.400757	0.124	0.047	3e-19	C8 - DTL	TUBB
1.6e-23	0.462042	0.185	0.084	5.05e-19	C8 - DTL	AMD1
1.89e-23	0.458369	0.181	0.082	5.95e-19	C8 - DTL	DHRS7
1.93e-23	-0.732998	0.167	0.319	6.1e-19	C8 - DTL	RP1-60O19.1
2.25e-23	-0.644264	0.289	0.442	7.1e-19	C8 - DTL	MAGI1
2.29e-23	0.419063	0.127	0.048	7.21e-19	C8 - DTL	RNPS1
3.1e-23	0.4733	0.111	0.04	9.79e-19	C8 - DTL	RABGGTB
3.35e-23	0.437907	0.209	0.1	1.06e-18	C8 - DTL	ATP5G2
3.57e-23	0.435392	0.148	0.061	1.13e-18	C8 - DTL	SFT2D1
4.12e-23	0.438986	0.13	0.051	1.3e-18	C8 - DTL	EIF3D
4.18e-23	0.408061	0.149	0.062	1.32e-18	C8 - DTL	MPC2
4.27e-23	-0.956367	0.081	0.218	1.35e-18	C8 - DTL	PDE10A
4.4e-23	0.427607	0.199	0.094	1.39e-18	C8 - DTL	MAT2A
4.47e-23	0.438643	0.161	0.069	1.41e-18	C8 - DTL	SYNGR2
4.94e-23	0.46218	0.146	0.06	1.56e-18	C8 - DTL	WBSCR22
5.42e-23	0.382258	0.158	0.067	1.71e-18	C8 - DTL	PSMG2
5.43e-23	-0.655134	0.244	0.391	1.71e-18	C8 - DTL	MAPK10
5.54e-23	-0.799067	0.139	0.285	1.75e-18	C8 - DTL	PLXDC2
5.58e-23	0.418727	0.103	0.036	1.76e-18	C8 - DTL	SELK
5.65e-23	0.471717	0.135	0.054	1.78e-18	C8 - DTL	PYURF
5.76e-23	-0.721873	0.146	0.297	1.81e-18	C8 - DTL	FHOD3
5.93e-23	0.717218	0.154	0.066	1.87e-18	C8 - DTL	AQP1
7.74e-23	-0.806367	0.129	0.275	2.44e-18	C8 - DTL	TACC1
8.05e-23	0.450004	0.123	0.047	2.54e-18	C8 - DTL	PRELID1
8.55e-23	0.435959	0.123	0.047	2.7e-18	C8 - DTL	NOLC1
8.58e-23	0.402986	0.237	0.12	2.7e-18	C8 - DTL	SMC3
8.76e-23	-0.773327	0.165	0.31	2.76e-18	C8 - DTL	NR3C2
9.73e-23	0.457455	0.155	0.067	3.07e-18	C8 - DTL	TMEM14C
1.03e-22	-0.814226	0.159	0.305	3.26e-18	C8 - DTL	CADPS2
1.19e-22	0.450892	0.188	0.088	3.74e-18	C8 - DTL	BHLHE40
1.19e-22	0.479679	0.206	0.1	3.76e-18	C8 - DTL	CHCHD2
1.29e-22	0.326879	0.124	0.047	4.07e-18	C8 - DTL	SLCO2A1
1.42e-22	-1.04251	0.026	0.144	4.46e-18	C8 - DTL	SLC16A9
1.46e-22	-0.979892	0.104	0.241	4.59e-18	C8 - DTL	ST6GAL1
1.49e-22	0.455627	0.209	0.102	4.69e-18	C8 - DTL	NOL7
1.53e-22	0.477432	0.179	0.082	4.84e-18	C8 - DTL	VAMP8
1.89e-22	0.447515	0.162	0.071	5.94e-18	C8 - DTL	KDSR
2.01e-22	0.428974	0.152	0.064	6.34e-18	C8 - DTL	ZNF486
2.05e-22	0.393448	0.244	0.126	6.47e-18	C8 - DTL	JUN
2.19e-22	0.433777	0.205	0.099	6.9e-18	C8 - DTL	STAT1
2.93e-22	0.458383	0.236	0.122	9.23e-18	C8 - DTL	PRDX6
3.13e-22	0.443355	0.265	0.144	9.86e-18	C8 - DTL	CNDP2
3.18e-22	0.447451	0.229	0.117	1e-17	C8 - DTL	RPL27
3.32e-22	0.427701	0.174	0.079	1.05e-17	C8 - DTL	PCNP
3.43e-22	0.395006	0.268	0.143	1.08e-17	C8 - DTL	RASD1
3.6e-22	-0.919385	0.056	0.182	1.14e-17	C8 - DTL	INSR
3.75e-22	0.373951	0.127	0.05	1.18e-17	C8 - DTL	RNF7
3.9e-22	0.433868	0.18	0.083	1.23e-17	C8 - DTL	SSR3
3.91e-22	0.418045	0.334	0.197	1.23e-17	C8 - DTL	ITGA2
5.54e-22	-0.799094	0.086	0.224	1.75e-17	C8 - DTL	LL22NC03-2H8.5
6.48e-22	-0.681411	0.205	0.348	2.04e-17	C8 - DTL	EXOC4
7.42e-22	-1.03922	0.006	0.11	2.34e-17	C8 - DTL	LINC01060
8.39e-22	0.436791	0.175	0.081	2.64e-17	C8 - DTL	TMX4
8.86e-22	0.418448	0.213	0.105	2.79e-17	C8 - DTL	EIF3H
9.43e-22	-0.667945	0.25	0.391	2.97e-17	C8 - DTL	NAALADL2
1.08e-21	-0.818513	0.073	0.204	3.4e-17	C8 - DTL	LINC00969
1.12e-21	0.366326	0.102	0.036	3.52e-17	C8 - DTL	POLR2K
1.18e-21	0.418358	0.15	0.065	3.71e-17	C8 - DTL	STRAP
1.22e-21	0.448634	0.297	0.169	3.83e-17	C8 - DTL	ADGRG1
1.45e-21	0.433894	0.166	0.075	4.57e-17	C8 - DTL	SDAD1
1.55e-21	-0.859712	0.037	0.156	4.9e-17	C8 - DTL	ITGA6
1.69e-21	0.36405	0.137	0.056	5.32e-17	C8 - DTL	AKR1C1
1.78e-21	-0.884725	0.025	0.137	5.61e-17	C8 - DTL	PRICKLE2
2.08e-21	0.386626	0.134	0.055	6.56e-17	C8 - DTL	TSN
2.22e-21	-0.970483	0.056	0.18	7e-17	C8 - DTL	PCDH9
2.49e-21	-0.99198	0.023	0.134	7.85e-17	C8 - DTL	ANKS1B
2.74e-21	0.391445	0.11	0.041	8.63e-17	C8 - DTL	LRRN2
3.26e-21	0.340434	0.139	0.057	1.03e-16	C8 - DTL	CDH2
3.29e-21	-0.698254	0.175	0.317	1.04e-16	C8 - DTL	FGD4
3.67e-21	0.403034	0.363	0.221	1.16e-16	C8 - DTL	SF3B1
3.68e-21	-1.14084	0.024	0.134	1.16e-16	C8 - DTL	ADGRF5
4.5e-21	-0.748806	0.052	0.176	1.42e-16	C8 - DTL	SULT1C2
5.04e-21	-0.73949	0.078	0.21	1.59e-16	C8 - DTL	ATXN1
5.14e-21	-0.824156	0.023	0.133	1.62e-16	C8 - DTL	FREM1
5.8e-21	0.37268	0.171	0.078	1.83e-16	C8 - DTL	DUT
5.84e-21	0.399492	0.204	0.101	1.84e-16	C8 - DTL	CPD
5.86e-21	-0.891648	0.045	0.165	1.85e-16	C8 - DTL	TMEM213
5.89e-21	0.377618	0.263	0.142	1.86e-16	C8 - DTL	CD9
6.06e-21	0.423265	0.123	0.049	1.91e-16	C8 - DTL	SIVA1
6.86e-21	-0.595952	0.199	0.344	2.16e-16	C8 - DTL	RERE
6.9e-21	0.42025	0.257	0.14	2.17e-16	C8 - DTL	PTGES3
7e-21	0.426021	0.143	0.061	2.21e-16	C8 - DTL	CMPK1
9.13e-21	0.401053	0.287	0.161	2.88e-16	C8 - DTL	CYB5A
9.74e-21	0.36516	0.141	0.059	3.07e-16	C8 - DTL	GNL3
1e-20	0.36561	0.121	0.048	3.16e-16	C8 - DTL	CCT7
1.01e-20	-0.686256	0.287	0.415	3.19e-16	C8 - DTL	GLIS3
1.02e-20	0.43062	0.168	0.078	3.2e-16	C8 - DTL	ETS2
1.13e-20	0.447459	0.115	0.045	3.56e-16	C8 - DTL	CDKL2
1.19e-20	-0.782145	0.075	0.203	3.74e-16	C8 - DTL	TMEM117
1.23e-20	0.405406	0.127	0.052	3.87e-16	C8 - DTL	GPRC5B
1.32e-20	0.438513	0.177	0.084	4.15e-16	C8 - DTL	SUB1
1.33e-20	0.436435	0.222	0.115	4.19e-16	C8 - DTL	TMEM123
1.36e-20	-0.710766	0.139	0.278	4.28e-16	C8 - DTL	DANT2
1.38e-20	0.371786	0.276	0.153	4.36e-16	C8 - DTL	HSPA5
1.4e-20	-0.825483	0.104	0.235	4.42e-16	C8 - DTL	PTPRD
1.44e-20	-0.927491	0.009	0.11	4.52e-16	C8 - DTL	LINC00871
1.93e-20	0.418564	0.229	0.12	6.08e-16	C8 - DTL	ATP5G3
2.05e-20	0.371724	0.161	0.073	6.48e-16	C8 - DTL	PSMA3
2.13e-20	0.419798	0.128	0.053	6.72e-16	C8 - DTL	ANAPC13
2.32e-20	0.407739	0.222	0.115	7.31e-16	C8 - DTL	ARPC2
2.38e-20	0.416758	0.118	0.047	7.5e-16	C8 - DTL	LGALS8
2.57e-20	0.457954	0.149	0.066	8.09e-16	C8 - DTL	TKT
2.62e-20	0.38682	0.141	0.06	8.27e-16	C8 - DTL	UNC5D
3.26e-20	0.338762	0.262	0.142	1.03e-15	C8 - DTL	VCL
3.6e-20	-0.700166	0.15	0.289	1.14e-15	C8 - DTL	ABLIM1
3.88e-20	0.434951	0.15	0.067	1.22e-15	C8 - DTL	SESN3
3.96e-20	-0.890427	0.043	0.157	1.25e-15	C8 - DTL	EPB41L3
4.3e-20	-0.597552	0.32	0.445	1.36e-15	C8 - DTL	INADL
4.54e-20	0.398243	0.164	0.075	1.43e-15	C8 - DTL	GABARAPL2
4.69e-20	-0.84348	0.136	0.265	1.48e-15	C8 - DTL	ZBTB16
4.89e-20	-1.00977	0.025	0.131	1.54e-15	C8 - DTL	SMIM2-AS1
4.98e-20	-0.68936	0.097	0.23	1.57e-15	C8 - DTL	MAN1A1
5e-20	0.322241	0.155	0.069	1.58e-15	C8 - DTL	VIM
5.12e-20	0.410457	0.14	0.06	1.62e-15	C8 - DTL	NME3
5.38e-20	-0.861628	0.033	0.144	1.7e-15	C8 - DTL	BMPR1B
5.5e-20	0.362106	0.124	0.051	1.73e-15	C8 - DTL	DDX3Y
6.02e-20	0.432054	0.258	0.144	1.9e-15	C8 - DTL	HNRNPR
6.21e-20	0.390428	0.128	0.053	1.96e-15	C8 - DTL	PSMB2
6.34e-20	-0.850087	0.096	0.221	2e-15	C8 - DTL	SHROOM3
6.6e-20	-0.754909	0.097	0.227	2.08e-15	C8 - DTL	RP11-96H19.1
7.06e-20	-0.763565	0.128	0.26	2.23e-15	C8 - DTL	UBE2E2
7.96e-20	0.286622	0.313	0.178	2.51e-15	C8 - DTL	SLC38A1
8.33e-20	0.434203	0.195	0.099	2.63e-15	C8 - DTL	DAZAP2
9.01e-20	0.31604	0.117	0.046	2.84e-15	C8 - DTL	PHF6
1.02e-19	-0.764989	0.047	0.164	3.22e-15	C8 - DTL	PRKAG2
1.16e-19	-0.490976	0.45	0.554	3.65e-15	C8 - DTL	IMMP2L
1.17e-19	0.407354	0.154	0.069	3.68e-15	C8 - DTL	PHYHIPL
1.22e-19	0.353429	0.118	0.048	3.85e-15	C8 - DTL	RBM8A
1.23e-19	0.360786	0.313	0.183	3.88e-15	C8 - DTL	RPL34
1.32e-19	-0.686568	0.12	0.252	4.16e-15	C8 - DTL	TFCP2L1
1.41e-19	0.362352	0.103	0.039	4.45e-15	C8 - DTL	TUBB6
1.51e-19	-0.711649	0.249	0.373	4.75e-15	C8 - DTL	PTPRM
1.55e-19	0.449512	0.159	0.073	4.87e-15	C8 - DTL	ESD
1.88e-19	0.392825	0.242	0.131	5.93e-15	C8 - DTL	SLC25A3
1.89e-19	0.378593	0.236	0.126	5.95e-15	C8 - DTL	SLC35F5
2.22e-19	-0.733476	0.128	0.261	7.01e-15	C8 - DTL	GPC6
2.33e-19	-0.741268	0.111	0.24	7.35e-15	C8 - DTL	NR2F2-AS1
2.81e-19	0.361805	0.108	0.042	8.86e-15	C8 - DTL	MRPS26
2.82e-19	-0.803708	0.081	0.203	8.88e-15	C8 - DTL	BNC2
3.01e-19	0.386767	0.108	0.042	9.48e-15	C8 - DTL	SEC61B
3.09e-19	0.38842	0.132	0.056	9.74e-15	C8 - DTL	CMTM6
3.29e-19	0.343193	0.117	0.047	1.04e-14	C8 - DTL	ARL1
3.46e-19	0.376116	0.338	0.206	1.09e-14	C8 - DTL	HNRNPDL
3.52e-19	0.400334	0.126	0.053	1.11e-14	C8 - DTL	POMP
3.58e-19	0.420162	0.185	0.092	1.13e-14	C8 - DTL	PARK7
4.16e-19	-0.848457	0.025	0.127	1.31e-14	C8 - DTL	INPP4B
4.47e-19	0.346245	0.169	0.08	1.41e-14	C8 - DTL	DDX52
4.5e-19	0.379883	0.158	0.073	1.42e-14	C8 - DTL	FLOT1
4.53e-19	-0.631586	0.232	0.359	1.43e-14	C8 - DTL	SETBP1
4.58e-19	0.390446	0.145	0.065	1.44e-14	C8 - DTL	TMEM147
4.89e-19	0.435859	0.162	0.077	1.54e-14	C8 - DTL	H2AFV
5.41e-19	-1.4663	0.14	0.265	1.7e-14	C8 - DTL	SLC12A1
5.57e-19	0.40836	0.111	0.044	1.76e-14	C8 - DTL	EMC4
5.96e-19	-0.587963	0.287	0.415	1.88e-14	C8 - DTL	DST
6e-19	0.359677	0.154	0.071	1.89e-14	C8 - DTL	USP10
6.19e-19	0.447227	0.146	0.066	1.95e-14	C8 - DTL	GNG5
6.53e-19	-0.614791	0.263	0.389	2.06e-14	C8 - DTL	PARD3
7.99e-19	0.347819	0.111	0.044	2.52e-14	C8 - DTL	SLFN5
8.36e-19	-0.664626	0.148	0.28	2.64e-14	C8 - DTL	FAF1
9.45e-19	0.371838	0.216	0.113	2.98e-14	C8 - DTL	LAMTOR5
1.04e-18	0.368617	0.241	0.13	3.29e-14	C8 - DTL	ITGB1
1.07e-18	-0.792632	0.03	0.133	3.38e-14	C8 - DTL	NAV2
1.15e-18	0.344898	0.135	0.059	3.63e-14	C8 - DTL	MIR181A2HG
1.33e-18	0.364548	0.216	0.113	4.19e-14	C8 - DTL	XRN2
1.38e-18	-1.02464	0.019	0.116	4.34e-14	C8 - DTL	TEX41
1.39e-18	-0.91663	0.017	0.112	4.39e-14	C8 - DTL	RP4-655J12.4
1.47e-18	0.447001	0.167	0.081	4.64e-14	C8 - DTL	PRKAB1
1.48e-18	-0.819219	0.04	0.147	4.65e-14	C8 - DTL	HSD11B2
1.53e-18	-0.779722	0.032	0.135	4.84e-14	C8 - DTL	PLCL2
1.57e-18	-0.938061	0.011	0.103	4.96e-14	C8 - DTL	ZNF804B
1.61e-18	0.384267	0.133	0.058	5.07e-14	C8 - DTL	ALDH9A1
1.68e-18	0.387409	0.205	0.107	5.3e-14	C8 - DTL	ISCU
1.77e-18	0.355597	0.134	0.059	5.57e-14	C8 - DTL	RPL36AL
1.8e-18	-0.805931	0.038	0.143	5.69e-14	C8 - DTL	MSRA
1.9e-18	0.36665	0.104	0.041	5.98e-14	C8 - DTL	RFK
1.91e-18	0.36993	0.118	0.049	6.03e-14	C8 - DTL	MRPL57
1.94e-18	0.384753	0.207	0.108	6.12e-14	C8 - DTL	UGCG
2.47e-18	0.376289	0.133	0.058	7.79e-14	C8 - DTL	PSMB5
2.69e-18	0.400011	0.281	0.163	8.48e-14	C8 - DTL	SERF2
2.82e-18	0.372443	0.132	0.058	8.89e-14	C8 - DTL	SLC39A6
2.82e-18	-0.804221	0.032	0.134	8.9e-14	C8 - DTL	ABTB2
3.12e-18	0.387268	0.114	0.047	9.82e-14	C8 - DTL	ABCE1
3.47e-18	-0.871529	0.011	0.101	1.09e-13	C8 - DTL	BBOX1
3.79e-18	0.392288	0.114	0.047	1.2e-13	C8 - DTL	NSMCE1
4.1e-18	-0.73361	0.017	0.111	1.29e-13	C8 - DTL	ATP6V0A4
4.74e-18	0.405896	0.146	0.067	1.49e-13	C8 - DTL	PABPC4
4.74e-18	0.357202	0.244	0.136	1.49e-13	C8 - DTL	SMARCA5
5.28e-18	0.311877	0.15	0.069	1.66e-13	C8 - DTL	SSRP1
5.49e-18	0.415545	0.143	0.066	1.73e-13	C8 - DTL	CYB5B
5.56e-18	0.383359	0.101	0.039	1.75e-13	C8 - DTL	PSMD8
5.77e-18	0.408	0.245	0.138	1.82e-13	C8 - DTL	YWHAZ
6.37e-18	0.278302	0.104	0.041	2.01e-13	C8 - DTL	DOCK11
6.47e-18	-0.801193	0.018	0.111	2.04e-13	C8 - DTL	CLCNKB
6.85e-18	0.379143	0.223	0.121	2.16e-13	C8 - DTL	SERINC1
8.33e-18	0.368665	0.124	0.054	2.63e-13	C8 - DTL	EFEMP1
8.42e-18	-0.674217	0.126	0.25	2.65e-13	C8 - DTL	KLF12
9.29e-18	0.364014	0.267	0.153	2.93e-13	C8 - DTL	ATP5A1
1.04e-17	0.403416	0.222	0.121	3.28e-13	C8 - DTL	PRKAR1A
1.09e-17	-0.757813	0.034	0.135	3.44e-13	C8 - DTL	RP11-37B2.1
1.19e-17	0.37213	0.21	0.111	3.76e-13	C8 - DTL	RPL37
1.19e-17	0.34785	0.139	0.063	3.76e-13	C8 - DTL	SRP72
1.27e-17	0.345329	0.23	0.126	4e-13	C8 - DTL	C11orf58
1.33e-17	0.383537	0.133	0.059	4.19e-13	C8 - DTL	VPS35
1.45e-17	0.385461	0.143	0.066	4.58e-13	C8 - DTL	ZNF706
1.47e-17	-0.550335	0.277	0.401	4.64e-13	C8 - DTL	MBD5
1.48e-17	0.369696	0.258	0.149	4.66e-13	C8 - DTL	ALDOA
1.49e-17	0.327458	0.223	0.121	4.68e-13	C8 - DTL	MORF4L1
1.51e-17	-0.807007	0.098	0.213	4.76e-13	C8 - DTL	L3MBTL4
1.55e-17	0.378204	0.153	0.072	4.89e-13	C8 - DTL	DSG2
1.78e-17	0.436809	0.136	0.062	5.62e-13	C8 - DTL	BUD31
1.85e-17	-0.655387	0.03	0.128	5.83e-13	C8 - DTL	KCNQ1
1.93e-17	0.362301	0.121	0.052	6.07e-13	C8 - DTL	ATXN7L3B
2.07e-17	0.362654	0.134	0.06	6.51e-13	C8 - DTL	PHLDB1
2.18e-17	-1.07399	0.032	0.129	6.88e-13	C8 - DTL	ST6GALNAC3
2.29e-17	0.322998	0.113	0.047	7.22e-13	C8 - DTL	RRM2B
2.38e-17	-0.65362	0.143	0.267	7.51e-13	C8 - DTL	SIK3
2.4e-17	-0.779633	0.046	0.15	7.56e-13	C8 - DTL	HIP1
2.41e-17	0.448514	0.185	0.096	7.6e-13	C8 - DTL	44454
2.65e-17	0.381579	0.111	0.047	8.36e-13	C8 - DTL	OSTC
2.85e-17	0.389393	0.595	0.45	9e-13	C8 - DTL	PAX8
2.87e-17	0.331179	0.13	0.058	9.03e-13	C8 - DTL	CXADR
3.3e-17	0.401952	0.154	0.074	1.04e-12	C8 - DTL	COX7A2L
3.35e-17	0.379065	0.203	0.108	1.06e-12	C8 - DTL	GNAI1
3.61e-17	-0.952254	0.041	0.141	1.14e-12	C8 - DTL	PACRG
4.16e-17	0.387636	0.173	0.087	1.31e-12	C8 - DTL	METTL9
4.77e-17	0.375012	0.243	0.138	1.5e-12	C8 - DTL	ZC3H15
4.97e-17	0.331595	0.201	0.106	1.57e-12	C8 - DTL	PARP4
5.1e-17	0.327888	0.382	0.249	1.61e-12	C8 - DTL	HNRNPU
5.2e-17	0.340613	0.104	0.042	1.64e-12	C8 - DTL	PROM1
5.42e-17	0.370785	0.132	0.06	1.71e-12	C8 - DTL	DUSP23
5.42e-17	0.449527	0.212	0.116	1.71e-12	C8 - DTL	NFKBIA
5.52e-17	0.388743	0.194	0.103	1.74e-12	C8 - DTL	HSPA4
5.57e-17	0.333022	0.378	0.246	1.75e-12	C8 - DTL	SASH1
5.57e-17	0.292167	0.197	0.103	1.76e-12	C8 - DTL	LRRC75A-AS1
5.63e-17	0.395297	0.128	0.057	1.77e-12	C8 - DTL	USP1
6.05e-17	-0.738094	0.025	0.117	1.91e-12	C8 - DTL	CPEB3
6.32e-17	-0.766125	0.031	0.126	1.99e-12	C8 - DTL	SCN2A
6.34e-17	0.361562	0.175	0.089	2e-12	C8 - DTL	MRPS35
6.59e-17	0.358465	0.166	0.082	2.08e-12	C8 - DTL	CDC42
6.76e-17	0.344901	0.172	0.086	2.13e-12	C8 - DTL	G3BP1
6.88e-17	0.335134	0.257	0.147	2.17e-12	C8 - DTL	TMF1
7.02e-17	0.319697	0.115	0.049	2.21e-12	C8 - DTL	MRFAP1L1
7.17e-17	0.390113	0.124	0.055	2.26e-12	C8 - DTL	SHISA5
7.45e-17	0.365143	0.316	0.197	2.35e-12	C8 - DTL	DSTN
7.46e-17	0.346044	0.154	0.074	2.35e-12	C8 - DTL	ANKLE2
7.73e-17	0.351595	0.274	0.161	2.44e-12	C8 - DTL	LITAF
7.93e-17	0.409155	0.11	0.047	2.5e-12	C8 - DTL	BEX4
8.49e-17	0.38366	0.271	0.161	2.68e-12	C8 - DTL	HNRNPM
8.54e-17	-0.664061	0.191	0.309	2.69e-12	C8 - DTL	GMDS-AS1
9.22e-17	-0.679582	0.184	0.299	2.91e-12	C8 - DTL	MSI2
9.46e-17	0.360905	0.262	0.153	2.98e-12	C8 - DTL	CSDE1
9.65e-17	0.36427	0.128	0.057	3.04e-12	C8 - DTL	EIF2S3
9.85e-17	0.370882	0.137	0.064	3.11e-12	C8 - DTL	PHB
1.03e-16	-0.685991	0.139	0.255	3.25e-12	C8 - DTL	CUX1
1.1e-16	0.367998	0.237	0.134	3.47e-12	C8 - DTL	NARS
1.34e-16	0.318424	0.102	0.041	4.23e-12	C8 - DTL	MYLIP
1.44e-16	-0.746204	0.036	0.131	4.53e-12	C8 - DTL	NR6A1
1.55e-16	0.335353	0.31	0.191	4.89e-12	C8 - DTL	SEC62
1.64e-16	0.334807	0.259	0.15	5.18e-12	C8 - DTL	FUBP1
1.68e-16	-0.775185	0.027	0.119	5.29e-12	C8 - DTL	PLEKHA6
1.79e-16	0.350514	0.141	0.066	5.65e-12	C8 - DTL	MRPS21
1.86e-16	-0.721341	0.07	0.177	5.85e-12	C8 - DTL	ITSN1
1.92e-16	0.34337	0.198	0.106	6.06e-12	C8 - DTL	EIF3K
2.21e-16	0.325351	0.193	0.102	6.98e-12	C8 - DTL	IFNAR1
2.33e-16	0.349519	0.296	0.182	7.35e-12	C8 - DTL	NAP1L1
2.37e-16	0.333169	0.134	0.062	7.46e-12	C8 - DTL	RBBP7
2.39e-16	-0.791578	0.058	0.16	7.54e-12	C8 - DTL	PDE7A
2.61e-16	0.343577	0.133	0.061	8.23e-12	C8 - DTL	NDUFB10
2.7e-16	0.435643	0.135	0.063	8.52e-12	C8 - DTL	SNRPD2
2.77e-16	-0.639144	0.129	0.246	8.74e-12	C8 - DTL	AKT3
2.79e-16	0.319579	0.134	0.062	8.78e-12	C8 - DTL	TES
3.07e-16	0.37641	0.218	0.121	9.68e-12	C8 - DTL	FAM63B
3.21e-16	-0.738003	0.077	0.184	1.01e-11	C8 - DTL	SAMD5
3.54e-16	0.378126	0.164	0.082	1.12e-11	C8 - DTL	HNRNPF
3.63e-16	0.27901	0.198	0.105	1.14e-11	C8 - DTL	MCL1
3.83e-16	0.377929	0.159	0.079	1.21e-11	C8 - DTL	XRCC6
4.02e-16	0.355332	0.262	0.156	1.27e-11	C8 - DTL	EEF1D
4.08e-16	-0.486611	0.373	0.476	1.28e-11	C8 - DTL	PTPRG
4.25e-16	0.332264	0.109	0.047	1.34e-11	C8 - DTL	SMDT1
4.3e-16	0.384387	0.137	0.065	1.36e-11	C8 - DTL	COPB2
4.39e-16	-0.730788	0.055	0.155	1.38e-11	C8 - DTL	PPARA
4.52e-16	-0.687109	0.083	0.191	1.43e-11	C8 - DTL	CLDN10
5.03e-16	0.391054	0.181	0.095	1.58e-11	C8 - DTL	ATF4
5.26e-16	0.292157	0.211	0.114	1.66e-11	C8 - DTL	FAT1
5.59e-16	-0.662423	0.109	0.22	1.76e-11	C8 - DTL	HIBCH
5.93e-16	0.362363	0.225	0.127	1.87e-11	C8 - DTL	MIA3
6.19e-16	0.339165	0.162	0.081	1.95e-11	C8 - DTL	SNRK
6.2e-16	0.396132	0.216	0.121	1.95e-11	C8 - DTL	REST
6.43e-16	0.329584	0.111	0.048	2.03e-11	C8 - DTL	NOC3L
6.77e-16	-0.726993	0.068	0.169	2.13e-11	C8 - DTL	CPQ
6.83e-16	0.309566	0.149	0.072	2.15e-11	C8 - DTL	HDAC2
7.2e-16	0.418643	0.225	0.129	2.27e-11	C8 - DTL	ATP5C1
7.74e-16	0.340511	0.114	0.05	2.44e-11	C8 - DTL	DMKN
8.28e-16	0.330107	0.191	0.102	2.61e-11	C8 - DTL	HNRNPH3
8.54e-16	-0.672863	0.084	0.191	2.69e-11	C8 - DTL	TRAPPC9
8.59e-16	-0.674268	0.031	0.122	2.71e-11	C8 - DTL	GHR
9.72e-16	0.398921	0.102	0.043	3.06e-11	C8 - DTL	C1QBP
9.8e-16	0.355762	0.127	0.059	3.09e-11	C8 - DTL	MAGED2
1.03e-15	0.463024	0.113	0.05	3.24e-11	C8 - DTL	C12orf57
1.14e-15	0.322062	0.121	0.054	3.58e-11	C8 - DTL	DYNLRB1
1.24e-15	-0.797899	0.033	0.124	3.92e-11	C8 - DTL	CASR
1.3e-15	0.359614	0.101	0.042	4.08e-11	C8 - DTL	TMEM208
1.35e-15	-0.608975	0.026	0.115	4.24e-11	C8 - DTL	NRCAM
1.37e-15	0.337387	0.139	0.066	4.33e-11	C8 - DTL	NAA20
1.41e-15	0.424403	0.146	0.072	4.45e-11	C8 - DTL	PLXNB2
1.42e-15	-0.608094	0.043	0.139	4.49e-11	C8 - DTL	AC007246.3
1.57e-15	0.386006	0.162	0.083	4.94e-11	C8 - DTL	SNX2
1.6e-15	0.299067	0.152	0.075	5.05e-11	C8 - DTL	VPS28
1.62e-15	0.32255	0.109	0.047	5.09e-11	C8 - DTL	TGIF1
1.65e-15	0.345342	0.147	0.072	5.19e-11	C8 - DTL	PSMB7
1.77e-15	-0.734447	0.023	0.108	5.59e-11	C8 - DTL	AC026188.1
1.91e-15	-0.770145	0.043	0.136	6.03e-11	C8 - DTL	PLPP1
2.28e-15	-0.641545	0.064	0.165	7.18e-11	C8 - DTL	DENND1A
2.31e-15	0.358852	0.11	0.048	7.28e-11	C8 - DTL	TMEM9B
2.55e-15	0.374334	0.182	0.097	8.04e-11	C8 - DTL	TROVE2
2.87e-15	-0.670426	0.037	0.127	9.05e-11	C8 - DTL	ACACB
2.93e-15	-0.62382	0.276	0.378	9.24e-11	C8 - DTL	PARD3B
3.23e-15	0.341287	0.205	0.114	1.02e-10	C8 - DTL	ZDHHC14
3.24e-15	-0.68078	0.05	0.145	1.02e-10	C8 - DTL	AHCYL2
3.24e-15	0.341821	0.123	0.057	1.02e-10	C8 - DTL	ATRAID
3.48e-15	-0.679951	0.057	0.154	1.1e-10	C8 - DTL	RNF150
3.49e-15	-0.576934	0.166	0.28	1.1e-10	C8 - DTL	IGF1R
3.58e-15	0.290229	0.134	0.063	1.13e-10	C8 - DTL	THUMPD1
3.61e-15	0.400373	0.15	0.076	1.14e-10	C8 - DTL	C4orf3
4.06e-15	-0.676732	0.063	0.161	1.28e-10	C8 - DTL	TAPT1-AS1
4.25e-15	0.313911	0.21	0.116	1.34e-10	C8 - DTL	EIF4B
4.41e-15	0.33936	0.136	0.066	1.39e-10	C8 - DTL	MRPL20
5.19e-15	-1.00108	0.026	0.11	1.64e-10	C8 - DTL	SLC26A7
5.21e-15	0.335874	0.133	0.063	1.64e-10	C8 - DTL	ARF4
5.35e-15	0.358465	0.212	0.119	1.68e-10	C8 - DTL	SLC2A13
5.59e-15	-0.598072	0.118	0.229	1.76e-10	C8 - DTL	THRB
5.68e-15	0.299884	0.184	0.098	1.79e-10	C8 - DTL	TUFM
5.75e-15	0.325724	0.257	0.154	1.81e-10	C8 - DTL	HNRNPA3
5.83e-15	0.349043	0.182	0.098	1.84e-10	C8 - DTL	RPS4Y1
5.92e-15	-0.616604	0.155	0.264	1.87e-10	C8 - DTL	KANK1
6.47e-15	-0.688667	0.041	0.132	2.04e-10	C8 - DTL	NOS1AP
6.78e-15	-0.632926	0.108	0.214	2.14e-10	C8 - DTL	EPB41L4A
6.85e-15	0.303742	0.126	0.059	2.16e-10	C8 - DTL	TMPO
7.22e-15	0.281992	0.156	0.079	2.27e-10	C8 - DTL	CAPRIN1
7.38e-15	0.360476	0.15	0.076	2.33e-10	C8 - DTL	CUTA
7.42e-15	-1.10176	0.03	0.114	2.34e-10	C8 - DTL	EMCN
7.61e-15	0.311385	0.293	0.182	2.4e-10	C8 - DTL	IQGAP1
7.81e-15	0.325291	0.15	0.076	2.46e-10	C8 - DTL	TMCO1
8.17e-15	-0.571505	0.198	0.312	2.57e-10	C8 - DTL	FOXP1
8.38e-15	0.372151	0.129	0.062	2.64e-10	C8 - DTL	BAG5
8.94e-15	0.332623	0.124	0.058	2.82e-10	C8 - DTL	ILF2
9.17e-15	0.326593	0.256	0.154	2.89e-10	C8 - DTL	PAPOLA
9.32e-15	0.328515	0.256	0.153	2.94e-10	C8 - DTL	SARAF
9.65e-15	-0.716947	0.02	0.101	3.04e-10	C8 - DTL	ATP6V0D2
9.93e-15	0.38681	0.15	0.077	3.13e-10	C8 - DTL	PNRC2
1.02e-14	0.409463	0.16	0.083	3.23e-10	C8 - DTL	SRI
1.03e-14	-0.670991	0.03	0.114	3.25e-10	C8 - DTL	DENND5B
1.06e-14	-0.739859	0.107	0.208	3.35e-10	C8 - DTL	PBX1
1.31e-14	-0.699352	0.032	0.117	4.12e-10	C8 - DTL	LINC00982
1.32e-14	-0.785414	0.026	0.109	4.16e-10	C8 - DTL	ROBO2
1.43e-14	-0.652196	0.078	0.178	4.49e-10	C8 - DTL	PTPN4
1.47e-14	-0.790586	0.024	0.104	4.63e-10	C8 - DTL	RCAN2
1.48e-14	0.308056	0.139	0.068	4.66e-10	C8 - DTL	AKIRIN1
1.55e-14	0.336692	0.161	0.084	4.88e-10	C8 - DTL	SUCO
1.74e-14	-0.609243	0.089	0.191	5.49e-10	C8 - DTL	HDAC8
1.78e-14	0.30689	0.223	0.128	5.6e-10	C8 - DTL	SRSF10
1.87e-14	-0.616537	0.037	0.125	5.89e-10	C8 - DTL	FMN1
1.96e-14	-0.585185	0.213	0.322	6.18e-10	C8 - DTL	ERC1
2.11e-14	-0.615564	0.139	0.247	6.65e-10	C8 - DTL	ZHX3
2.16e-14	0.320754	0.222	0.127	6.82e-10	C8 - DTL	DEK
2.25e-14	0.3579	0.193	0.107	7.08e-10	C8 - DTL	LAMC1
2.33e-14	-0.594455	0.104	0.21	7.34e-10	C8 - DTL	C20orf194
2.47e-14	0.369585	0.133	0.065	7.79e-10	C8 - DTL	EIF3M
2.59e-14	0.288098	0.52	0.388	8.17e-10	C8 - DTL	KTN1
2.62e-14	0.348267	0.174	0.094	8.24e-10	C8 - DTL	HSBP1
2.63e-14	0.330041	0.341	0.227	8.28e-10	C8 - DTL	HNRNPC
2.65e-14	0.311099	0.116	0.053	8.37e-10	C8 - DTL	TXNL1
2.66e-14	0.297905	0.128	0.061	8.39e-10	C8 - DTL	SNHG5
3.14e-14	0.25692	0.232	0.135	9.88e-10	C8 - DTL	GADD45B
3.41e-14	0.289921	0.11	0.05	1.07e-09	C8 - DTL	WHAMM
3.49e-14	0.371368	0.15	0.077	1.1e-09	C8 - DTL	UGT2B11
3.53e-14	0.296648	0.188	0.104	1.11e-09	C8 - DTL	GHITM
3.56e-14	0.363948	0.153	0.079	1.12e-09	C8 - DTL	PRDX3
3.7e-14	0.316599	0.135	0.066	1.17e-09	C8 - DTL	UFM1
4.18e-14	0.355508	0.179	0.098	1.32e-09	C8 - DTL	CALR
4.22e-14	0.371579	0.251	0.153	1.33e-09	C8 - DTL	RPS28
4.5e-14	0.328252	0.118	0.056	1.42e-09	C8 - DTL	OCIAD2
4.51e-14	0.303624	0.132	0.064	1.42e-09	C8 - DTL	MPHOSPH10
4.62e-14	0.332762	0.185	0.102	1.46e-09	C8 - DTL	RPL38
4.76e-14	-0.540183	0.21	0.319	1.5e-09	C8 - DTL	TRPS1
5.2e-14	0.307895	0.207	0.118	1.64e-09	C8 - DTL	PON2
5.26e-14	0.309489	0.159	0.083	1.66e-09	C8 - DTL	TMED10
6.04e-14	-0.551095	0.216	0.323	1.9e-09	C8 - DTL	ZFAND3
6.07e-14	0.323795	0.116	0.054	1.91e-09	C8 - DTL	EFNA1
6.45e-14	0.389016	0.177	0.098	2.03e-09	C8 - DTL	CCT3
6.48e-14	0.363715	0.171	0.092	2.04e-09	C8 - DTL	MDH1
6.67e-14	0.306798	0.107	0.048	2.1e-09	C8 - DTL	ARCN1
6.72e-14	-0.549069	0.033	0.117	2.12e-09	C8 - DTL	TRAK1
6.85e-14	-0.677544	0.072	0.168	2.16e-09	C8 - DTL	C1orf168
7.21e-14	0.345015	0.175	0.095	2.27e-09	C8 - DTL	MAP3K1
7.23e-14	0.254496	0.44	0.31	2.28e-09	C8 - DTL	TAX1BP1
7.57e-14	-0.617166	0.07	0.165	2.39e-09	C8 - DTL	C4orf19
7.91e-14	-0.813492	0.064	0.154	2.49e-09	C8 - DTL	PDZD2
8.32e-14	0.311847	0.134	0.066	2.62e-09	C8 - DTL	C1orf43
8.83e-14	0.294235	0.118	0.056	2.78e-09	C8 - DTL	SNX5
9.1e-14	0.333807	0.152	0.079	2.87e-09	C8 - DTL	G3BP2
9.27e-14	0.296966	0.122	0.058	2.92e-09	C8 - DTL	FGFR1
9.51e-14	-0.692826	0.027	0.107	3e-09	C8 - DTL	BHMT
9.63e-14	0.365068	0.102	0.046	3.04e-09	C8 - DTL	GRN
9.69e-14	-0.596042	0.155	0.26	3.06e-09	C8 - DTL	SMYD3
9.74e-14	0.335062	0.248	0.151	3.07e-09	C8 - DTL	CDC42SE2
1.08e-13	0.329416	0.158	0.083	3.41e-09	C8 - DTL	MAGT1
1.1e-13	0.375873	0.113	0.053	3.47e-09	C8 - DTL	FAM96A
1.11e-13	0.252855	0.172	0.092	3.5e-09	C8 - DTL	SNTB1
1.12e-13	-0.476425	0.373	0.467	3.54e-09	C8 - DTL	PNISR
1.13e-13	0.340791	0.16	0.085	3.57e-09	C8 - DTL	MLEC
1.14e-13	-0.668779	0.039	0.123	3.59e-09	C8 - DTL	HPN
1.18e-13	-0.545049	0.164	0.272	3.72e-09	C8 - DTL	LINC-PINT
1.18e-13	0.350613	0.145	0.074	3.73e-09	C8 - DTL	VEZF1
1.21e-13	-0.663736	0.071	0.165	3.82e-09	C8 - DTL	MPPED2
1.26e-13	-0.60228	0.126	0.228	3.96e-09	C8 - DTL	WDR60
1.28e-13	-0.774024	0.034	0.115	4.02e-09	C8 - DTL	KNG1
1.32e-13	-0.704209	0.098	0.196	4.17e-09	C8 - DTL	FGGY
1.37e-13	-0.875132	0.033	0.114	4.33e-09	C8 - DTL	LDB2
1.4e-13	0.29301	0.114	0.053	4.41e-09	C8 - DTL	FYTTD1
1.41e-13	0.311026	0.124	0.06	4.43e-09	C8 - DTL	RNF11
1.59e-13	0.325915	0.116	0.055	5.01e-09	C8 - DTL	CHMP2A
1.63e-13	0.318953	0.161	0.086	5.13e-09	C8 - DTL	SSB
1.63e-13	0.268445	0.122	0.059	5.15e-09	C8 - DTL	GTPBP4
1.74e-13	0.303024	0.111	0.052	5.48e-09	C8 - DTL	KDELR1
1.77e-13	0.286561	0.135	0.067	5.58e-09	C8 - DTL	ECH1
1.91e-13	0.27506	0.523	0.394	6.01e-09	C8 - DTL	MYO9A
1.99e-13	-1.31029	0.026	0.102	6.28e-09	C8 - DTL	PTPRO
2.02e-13	0.287796	0.101	0.045	6.37e-09	C8 - DTL	CTSC
2.03e-13	0.309975	0.128	0.063	6.4e-09	C8 - DTL	TIMMDC1
2.05e-13	0.324027	0.207	0.12	6.46e-09	C8 - DTL	ACTR3
2.14e-13	-0.596187	0.174	0.278	6.75e-09	C8 - DTL	SRRM2
2.23e-13	0.394562	0.101	0.046	7.03e-09	C8 - DTL	OST4
2.4e-13	0.341704	0.126	0.062	7.57e-09	C8 - DTL	SSR1
2.4e-13	0.341559	0.109	0.051	7.58e-09	C8 - DTL	SF3B5
2.46e-13	-0.638036	0.031	0.11	7.77e-09	C8 - DTL	TENM4
2.48e-13	0.347909	0.198	0.114	7.83e-09	C8 - DTL	HLA-C
2.88e-13	0.325954	0.108	0.05	9.08e-09	C8 - DTL	MRPL51
2.95e-13	0.280278	0.105	0.048	9.3e-09	C8 - DTL	APMAP
3.19e-13	0.324157	0.204	0.119	1.01e-08	C8 - DTL	PJA2
3.39e-13	0.282909	0.124	0.061	1.07e-08	C8 - DTL	SEMA4B
3.46e-13	-0.546265	0.123	0.224	1.09e-08	C8 - DTL	EXT1
3.55e-13	0.326293	0.104	0.048	1.12e-08	C8 - DTL	ERAP1
3.78e-13	0.327329	0.185	0.103	1.19e-08	C8 - DTL	SUPT16H
3.84e-13	-0.571601	0.197	0.297	1.21e-08	C8 - DTL	TNRC6B
4.36e-13	-0.62144	0.059	0.147	1.37e-08	C8 - DTL	PPP1R21
4.43e-13	0.275684	0.32	0.211	1.4e-08	C8 - DTL	HMGB1
4.65e-13	-0.621218	0.068	0.157	1.46e-08	C8 - DTL	ULK4
4.66e-13	-0.650458	0.073	0.164	1.47e-08	C8 - DTL	CBLB
4.82e-13	-0.673721	0.031	0.108	1.52e-08	C8 - DTL	RP11-307P5.1
5.07e-13	-0.902619	0.049	0.131	1.6e-08	C8 - DTL	MEIS2
5.36e-13	0.356275	0.205	0.121	1.69e-08	C8 - DTL	LRPPRC
6.12e-13	0.333239	0.115	0.055	1.93e-08	C8 - DTL	RPS19BP1
6.14e-13	-0.579875	0.139	0.239	1.93e-08	C8 - DTL	EXOC6B
6.16e-13	0.278515	0.155	0.083	1.94e-08	C8 - DTL	CBX5
6.28e-13	0.294167	0.235	0.143	1.98e-08	C8 - DTL	TOP2B
6.32e-13	0.295588	0.107	0.05	1.99e-08	C8 - DTL	IDH3A
6.33e-13	-0.407333	0.449	0.524	2e-08	C8 - DTL	GOLGA4
6.99e-13	-0.611665	0.033	0.111	2.2e-08	C8 - DTL	ATXN7L1
7.7e-13	-0.522147	0.213	0.314	2.43e-08	C8 - DTL	NFIB
7.82e-13	0.352055	0.12	0.059	2.47e-08	C8 - DTL	RPN1
7.95e-13	0.303774	0.248	0.154	2.51e-08	C8 - DTL	UBC
8.02e-13	-0.693558	0.034	0.112	2.53e-08	C8 - DTL	FGF13
8.06e-13	0.28357	0.175	0.097	2.54e-08	C8 - DTL	RPL22
8.12e-13	0.339412	0.117	0.057	2.56e-08	C8 - DTL	GSTO1
8.55e-13	-0.594113	0.072	0.163	2.69e-08	C8 - DTL	CCDC64
8.97e-13	0.328703	0.102	0.047	2.83e-08	C8 - DTL	HN1L
9.03e-13	-0.870347	0.11	0.202	2.85e-08	C8 - DTL	RBMS3
9.29e-13	0.297025	0.108	0.051	2.93e-08	C8 - DTL	C7orf49
9.44e-13	0.392565	0.155	0.085	2.98e-08	C8 - DTL	HTATSF1
9.73e-13	-0.558228	0.038	0.117	3.07e-08	C8 - DTL	DZIP1
9.98e-13	-0.644898	0.094	0.186	3.14e-08	C8 - DTL	ANK2
1.05e-12	-0.682101	0.1	0.193	3.32e-08	C8 - DTL	RNPC3
1.13e-12	-0.651169	0.064	0.15	3.57e-08	C8 - DTL	PPARG
1.14e-12	-0.387338	0.608	0.641	3.6e-08	C8 - DTL	PKHD1
1.24e-12	0.288004	0.117	0.057	3.92e-08	C8 - DTL	NDUFAB1
1.3e-12	0.293868	0.152	0.081	4.08e-08	C8 - DTL	CCT4
1.42e-12	0.314517	0.116	0.057	4.47e-08	C8 - DTL	MIR31HG
1.45e-12	-0.584749	0.095	0.188	4.57e-08	C8 - DTL	ZNF704
1.48e-12	0.289273	0.115	0.056	4.67e-08	C8 - DTL	CDS1
1.49e-12	0.289078	0.178	0.1	4.71e-08	C8 - DTL	CBX3
1.53e-12	-0.553725	0.046	0.128	4.83e-08	C8 - DTL	MGAT5
1.58e-12	0.337947	0.107	0.051	4.97e-08	C8 - DTL	TMA7
1.72e-12	-0.678784	0.105	0.197	5.42e-08	C8 - DTL	EPS8
1.73e-12	0.320956	0.135	0.07	5.47e-08	C8 - DTL	HDAC1
1.81e-12	0.367469	0.102	0.048	5.7e-08	C8 - DTL	TBCB
1.83e-12	-0.583684	0.145	0.245	5.76e-08	C8 - DTL	MYO1E
1.89e-12	0.329192	0.135	0.07	5.95e-08	C8 - DTL	ZBED5
2.09e-12	0.285201	0.128	0.065	6.58e-08	C8 - DTL	RCN2
2.09e-12	-0.529104	0.102	0.196	6.59e-08	C8 - DTL	AAK1
2.09e-12	0.287284	0.25	0.155	6.6e-08	C8 - DTL	RSRP1
2.2e-12	-0.528338	0.033	0.11	6.93e-08	C8 - DTL	CACNA1D
2.26e-12	0.284832	0.107	0.051	7.12e-08	C8 - DTL	MRPL13
2.28e-12	0.312675	0.159	0.087	7.2e-08	C8 - DTL	RASSF7
2.5e-12	0.319441	0.174	0.098	7.87e-08	C8 - DTL	RPS21
2.74e-12	0.332329	0.162	0.09	8.64e-08	C8 - DTL	RAB14
2.75e-12	0.319783	0.175	0.1	8.66e-08	C8 - DTL	TMEM30A
2.77e-12	-0.676921	0.03	0.103	8.72e-08	C8 - DTL	PWRN1
2.78e-12	0.283623	0.251	0.157	8.75e-08	C8 - DTL	TAF1D
2.85e-12	-0.720627	0.047	0.127	8.99e-08	C8 - DTL	DLGAP1
2.89e-12	0.25903	0.153	0.082	9.1e-08	C8 - DTL	MED4
2.95e-12	0.29856	0.148	0.08	9.29e-08	C8 - DTL	SUPT20H
3.02e-12	-0.590504	0.139	0.235	9.51e-08	C8 - DTL	ANKRD26
3.09e-12	0.292045	0.117	0.058	9.74e-08	C8 - DTL	AZIN1
3.25e-12	0.315361	0.143	0.076	1.02e-07	C8 - DTL	PRPF8
3.26e-12	0.285933	0.111	0.054	1.03e-07	C8 - DTL	RPL28
3.45e-12	0.301061	0.141	0.075	1.09e-07	C8 - DTL	RDH10
3.58e-12	0.31275	0.293	0.194	1.13e-07	C8 - DTL	PRPF40A
3.73e-12	-0.418027	0.295	0.396	1.18e-07	C8 - DTL	N4BP2L2
3.74e-12	0.318378	0.174	0.099	1.18e-07	C8 - DTL	ATP6AP2
3.82e-12	-0.583042	0.113	0.205	1.2e-07	C8 - DTL	GAREM
4.33e-12	-0.627421	0.122	0.214	1.36e-07	C8 - DTL	RAD51B
4.48e-12	-0.569639	0.113	0.207	1.41e-07	C8 - DTL	SH3RF1
4.64e-12	0.274906	0.206	0.123	1.46e-07	C8 - DTL	GSPT1
4.68e-12	0.303698	0.132	0.068	1.47e-07	C8 - DTL	CAPNS1
4.72e-12	-0.588338	0.051	0.131	1.49e-07	C8 - DTL	RP11-475O6.1
4.84e-12	0.306552	0.11	0.054	1.53e-07	C8 - DTL	SUMO1
5.54e-12	-0.510733	0.039	0.116	1.74e-07	C8 - DTL	CFI
5.78e-12	-0.543029	0.166	0.262	1.82e-07	C8 - DTL	TNRC6A
5.91e-12	0.345523	0.22	0.136	1.86e-07	C8 - DTL	C6orf62
6.06e-12	0.357423	0.129	0.067	1.91e-07	C8 - DTL	PPDPF
6.18e-12	-0.53414	0.097	0.188	1.95e-07	C8 - DTL	FOXO3
6.29e-12	0.287986	0.166	0.093	1.98e-07	C8 - DTL	TXNRD1
6.39e-12	0.300776	0.127	0.065	2.01e-07	C8 - DTL	RARS
6.63e-12	0.309356	0.161	0.09	2.09e-07	C8 - DTL	SEC11A
6.89e-12	0.343169	0.212	0.129	2.17e-07	C8 - DTL	NUFIP2
7.23e-12	0.315586	0.114	0.057	2.28e-07	C8 - DTL	GADD45GIP1
7.42e-12	0.258308	0.135	0.071	2.34e-07	C8 - DTL	DNTTIP2
7.46e-12	0.325206	0.224	0.139	2.35e-07	C8 - DTL	OCIAD1
8.49e-12	0.363571	0.102	0.049	2.68e-07	C8 - DTL	TMEM167A
9.85e-12	-0.593949	0.083	0.169	3.1e-07	C8 - DTL	ITPR1
9.9e-12	0.353453	0.218	0.135	3.12e-07	C8 - DTL	AIF1L
9.97e-12	0.300348	0.123	0.063	3.14e-07	C8 - DTL	VCP
1.01e-11	-0.617839	0.049	0.126	3.2e-07	C8 - DTL	LINC01515
1.03e-11	-0.665513	0.076	0.158	3.25e-07	C8 - DTL	LDLRAD4
1.08e-11	-0.464679	0.297	0.387	3.4e-07	C8 - DTL	LRBA
1.21e-11	-0.545921	0.127	0.22	3.8e-07	C8 - DTL	DPYD
1.21e-11	0.329179	0.103	0.05	3.82e-07	C8 - DTL	EBLN3
1.29e-11	-0.500111	0.206	0.303	4.06e-07	C8 - DTL	LIMCH1
1.29e-11	-0.576188	0.033	0.104	4.06e-07	C8 - DTL	TPCN1
1.33e-11	0.369726	0.117	0.06	4.18e-07	C8 - DTL	PPM1G
1.34e-11	0.295572	0.214	0.131	4.24e-07	C8 - DTL	SKIL
1.38e-11	0.320777	0.195	0.117	4.34e-07	C8 - DTL	HNRNPK
1.5e-11	0.276911	0.121	0.062	4.73e-07	C8 - DTL	BRI3
1.54e-11	-0.578637	0.147	0.237	4.87e-07	C8 - DTL	VWA8
1.69e-11	0.281645	0.14	0.075	5.34e-07	C8 - DTL	HMGB2
1.76e-11	0.330166	0.178	0.104	5.53e-07	C8 - DTL	SLC25A5
1.78e-11	0.333204	0.104	0.051	5.6e-07	C8 - DTL	TFAM
1.86e-11	-0.580317	0.21	0.304	5.86e-07	C8 - DTL	PDK4
1.87e-11	0.268253	0.201	0.12	5.9e-07	C8 - DTL	RPS29
2.04e-11	0.324745	0.164	0.093	6.43e-07	C8 - DTL	ITM2C
2.2e-11	0.269406	0.137	0.074	6.93e-07	C8 - DTL	FGD5-AS1
2.23e-11	-0.514198	0.172	0.265	7.04e-07	C8 - DTL	SCAPER
2.42e-11	-0.592502	0.086	0.17	7.62e-07	C8 - DTL	PELI2
2.43e-11	-0.500312	0.166	0.261	7.66e-07	C8 - DTL	BRE
2.61e-11	-0.743555	0.05	0.124	8.22e-07	C8 - DTL	TINAG
2.85e-11	-0.640164	0.06	0.138	8.99e-07	C8 - DTL	SGOL1-AS1
2.89e-11	0.323441	0.122	0.064	9.11e-07	C8 - DTL	TCEB2
2.99e-11	-0.400438	0.396	0.471	9.42e-07	C8 - DTL	LPP
3.05e-11	-0.511736	0.204	0.298	9.62e-07	C8 - DTL	FBXL17
3.06e-11	-0.552285	0.078	0.161	9.65e-07	C8 - DTL	CRYL1
3.27e-11	0.320282	0.12	0.062	1.03e-06	C8 - DTL	MDH2
3.35e-11	0.258677	0.129	0.068	1.06e-06	C8 - DTL	CASC15
3.61e-11	0.256196	0.155	0.087	1.14e-06	C8 - DTL	SH3GLB1
3.67e-11	0.274631	0.146	0.08	1.16e-06	C8 - DTL	TCP1
3.71e-11	0.28014	0.353	0.248	1.17e-06	C8 - DTL	ARHGAP5
3.94e-11	0.308893	0.129	0.069	1.24e-06	C8 - DTL	MAP3K7
4.04e-11	0.279434	0.377	0.27	1.27e-06	C8 - DTL	HIPK2
4.32e-11	0.276183	0.123	0.065	1.36e-06	C8 - DTL	UBL5
4.36e-11	0.272126	0.135	0.073	1.37e-06	C8 - DTL	SYF2
4.36e-11	0.270435	0.109	0.054	1.38e-06	C8 - DTL	UBXN1
4.38e-11	-0.600128	0.1	0.185	1.38e-06	C8 - DTL	RP11-123O10.4
4.87e-11	-0.579683	0.14	0.228	1.53e-06	C8 - DTL	RASAL2
4.91e-11	0.297498	0.175	0.103	1.55e-06	C8 - DTL	FBXL5
5.11e-11	0.273791	0.274	0.181	1.61e-06	C8 - DTL	HSPA9
5.18e-11	-0.569321	0.06	0.137	1.63e-06	C8 - DTL	PACS1
5.39e-11	0.337493	0.136	0.074	1.7e-06	C8 - DTL	ID2
5.45e-11	-0.575024	0.104	0.188	1.72e-06	C8 - DTL	AUH
5.67e-11	-0.517099	0.113	0.2	1.79e-06	C8 - DTL	NBEAL1
6.01e-11	-0.503345	0.284	0.37	1.89e-06	C8 - DTL	ATP1A1
6.23e-11	0.299914	0.147	0.082	1.96e-06	C8 - DTL	TMEM106B
6.34e-11	-0.535536	0.045	0.118	2e-06	C8 - DTL	SORBS1
6.87e-11	-0.541976	0.101	0.186	2.16e-06	C8 - DTL	GULP1
7.01e-11	-0.634236	0.082	0.162	2.21e-06	C8 - DTL	TLN2
7.1e-11	0.270122	0.15	0.084	2.24e-06	C8 - DTL	SNX10
7.11e-11	-0.604678	0.04	0.11	2.24e-06	C8 - DTL	HNF1A-AS1
7.59e-11	0.259163	0.318	0.217	2.39e-06	C8 - DTL	NFE2L2
7.9e-11	0.264483	0.142	0.078	2.49e-06	C8 - DTL	BAZ1A
8.14e-11	0.266833	0.135	0.073	2.56e-06	C8 - DTL	FAM204A
8.22e-11	-0.509552	0.167	0.259	2.59e-06	C8 - DTL	PDE7B
8.37e-11	0.301638	0.169	0.099	2.64e-06	C8 - DTL	YY1
8.7e-11	0.30394	0.145	0.081	2.74e-06	C8 - DTL	PSMC5
9.86e-11	-0.467453	0.174	0.268	3.11e-06	C8 - DTL	AKAP13
1e-10	-0.585212	0.07	0.147	3.17e-06	C8 - DTL	STPG2
1.01e-10	-0.517979	0.109	0.195	3.17e-06	C8 - DTL	PLEKHA7
1.04e-10	-0.470319	0.086	0.171	3.29e-06	C8 - DTL	ARHGEF3
1.11e-10	-0.608072	0.036	0.103	3.49e-06	C8 - DTL	ACMSD
1.12e-10	0.267865	0.217	0.135	3.53e-06	C8 - DTL	TERF2IP
1.13e-10	0.338878	0.108	0.055	3.55e-06	C8 - DTL	GFM1
1.14e-10	0.303029	0.105	0.053	3.58e-06	C8 - DTL	RBX1
1.23e-10	-0.520241	0.096	0.179	3.89e-06	C8 - DTL	STARD13
1.24e-10	-0.507678	0.143	0.231	3.89e-06	C8 - DTL	AGAP1
1.26e-10	-0.561227	0.096	0.178	3.96e-06	C8 - DTL	DOCK4
1.32e-10	-0.388376	0.364	0.445	4.15e-06	C8 - DTL	JMJD1C
1.37e-10	-0.504044	0.133	0.22	4.32e-06	C8 - DTL	MAP4K3
1.37e-10	0.333435	0.122	0.065	4.33e-06	C8 - DTL	MOB1A
1.42e-10	-0.477069	0.245	0.334	4.47e-06	C8 - DTL	SOX6
1.47e-10	0.280467	0.11	0.056	4.62e-06	C8 - DTL	VPS29
1.53e-10	-0.511108	0.04	0.11	4.81e-06	C8 - DTL	PHACTR1
1.53e-10	-0.488925	0.082	0.162	4.83e-06	C8 - DTL	LARGE
1.61e-10	0.311039	0.174	0.103	5.07e-06	C8 - DTL	PTPN11
1.66e-10	0.268829	0.15	0.086	5.23e-06	C8 - DTL	MAP1LC3B
1.89e-10	0.29227	0.155	0.09	5.94e-06	C8 - DTL	NDUFS5
1.96e-10	0.321378	0.147	0.084	6.17e-06	C8 - DTL	ATP6V1D
1.98e-10	0.302424	0.134	0.074	6.24e-06	C8 - DTL	TSPAN12
2.02e-10	0.299765	0.134	0.074	6.38e-06	C8 - DTL	TMEM230
2.12e-10	0.292303	0.127	0.069	6.68e-06	C8 - DTL	MPZL1
2.12e-10	-0.593188	0.06	0.133	6.68e-06	C8 - DTL	ANKS1A
2.19e-10	-0.548836	0.075	0.151	6.92e-06	C8 - DTL	CLASP2
2.27e-10	0.28212	0.109	0.056	7.15e-06	C8 - DTL	LMAN2
2.33e-10	-0.561373	0.04	0.108	7.35e-06	C8 - DTL	ABCA5
2.58e-10	0.262591	0.155	0.09	8.14e-06	C8 - DTL	INTS10
2.61e-10	0.285066	0.186	0.113	8.21e-06	C8 - DTL	NOP58
2.63e-10	0.300758	0.108	0.056	8.28e-06	C8 - DTL	PDIA4
2.7e-10	0.269852	0.186	0.113	8.5e-06	C8 - DTL	TMEM165
2.78e-10	0.272969	0.122	0.065	8.77e-06	C8 - DTL	GARS
2.81e-10	0.26813	0.118	0.063	8.85e-06	C8 - DTL	TMTC3
2.86e-10	-0.558859	0.071	0.147	9e-06	C8 - DTL	CLCN5
3.09e-10	0.315552	0.295	0.204	9.75e-06	C8 - DTL	CIRBP
3.21e-10	0.285018	0.15	0.087	1.01e-05	C8 - DTL	MFF
3.22e-10	0.319565	0.121	0.065	1.02e-05	C8 - DTL	KRR1
3.25e-10	0.290901	0.135	0.075	1.02e-05	C8 - DTL	VPS26A
3.29e-10	0.255128	0.108	0.055	1.04e-05	C8 - DTL	IPO5
3.47e-10	-0.459637	0.239	0.326	1.1e-05	C8 - DTL	ARID1B
3.56e-10	-0.529492	0.194	0.279	1.12e-05	C8 - DTL	SNX29
3.64e-10	0.286854	0.143	0.082	1.15e-05	C8 - DTL	VDAC1
3.69e-10	-0.79949	0.1	0.179	1.16e-05	C8 - DTL	TIMP3
3.72e-10	-0.54956	0.096	0.175	1.17e-05	C8 - DTL	STK33
3.81e-10	0.265499	0.148	0.084	1.2e-05	C8 - DTL	CHL1
4.14e-10	-0.523813	0.037	0.102	1.3e-05	C8 - DTL	DAB1
4.19e-10	-0.511234	0.103	0.184	1.32e-05	C8 - DTL	RASSF8
4.22e-10	-0.484306	0.133	0.218	1.33e-05	C8 - DTL	RBM6
4.31e-10	-0.553312	0.046	0.114	1.36e-05	C8 - DTL	PCSK5
4.39e-10	0.288555	0.166	0.098	1.38e-05	C8 - DTL	CEBPZ
4.61e-10	0.273454	0.147	0.084	1.45e-05	C8 - DTL	POLR2B
5.17e-10	0.256899	0.116	0.062	1.63e-05	C8 - DTL	NONO
5.32e-10	-0.499481	0.147	0.231	1.68e-05	C8 - DTL	SUMF1
5.5e-10	0.28283	0.155	0.091	1.73e-05	C8 - DTL	LPGAT1
5.52e-10	0.302006	0.132	0.073	1.74e-05	C8 - DTL	ANP32A
5.6e-10	0.295844	0.115	0.061	1.77e-05	C8 - DTL	SDF4
5.72e-10	0.298239	0.168	0.101	1.8e-05	C8 - DTL	CPNE3
5.77e-10	-0.479711	0.11	0.193	1.82e-05	C8 - DTL	WDPCP
5.82e-10	0.285921	0.129	0.072	1.83e-05	C8 - DTL	PAIP2
5.87e-10	0.264815	0.218	0.14	1.85e-05	C8 - DTL	ATP6V0E1
6.22e-10	0.264701	0.108	0.056	1.96e-05	C8 - DTL	MIEN1
6.5e-10	-0.639195	0.095	0.171	2.05e-05	C8 - DTL	SUGCT
6.77e-10	-1.00019	0.045	0.11	2.14e-05	C8 - DTL	PLA2R1
7.97e-10	0.309796	0.111	0.059	2.51e-05	C8 - DTL	DHCR24
8.6e-10	-1.2287	0.297	0.359	2.71e-05	C8 - DTL	MAGI2
8.77e-10	-0.464526	0.065	0.138	2.76e-05	C8 - DTL	TCF7L2
8.93e-10	-0.649363	0.086	0.162	2.81e-05	C8 - DTL	NPAS3
9.05e-10	0.281117	0.123	0.068	2.85e-05	C8 - DTL	RPS27L
9.05e-10	0.270359	0.181	0.111	2.85e-05	C8 - DTL	ZFP36L2
9.08e-10	0.250132	0.309	0.214	2.86e-05	C8 - DTL	UBE2D3
9.08e-10	0.302786	0.12	0.065	2.86e-05	C8 - DTL	PSMD12
9.67e-10	0.282249	0.127	0.07	3.05e-05	C8 - DTL	SLC3A2
1.02e-09	-0.626935	0.105	0.182	3.23e-05	C8 - DTL	TNS1
1.04e-09	0.282785	0.179	0.11	3.27e-05	C8 - DTL	SLC38A2
1.07e-09	0.296588	0.146	0.084	3.37e-05	C8 - DTL	UFL1
1.17e-09	0.308749	0.103	0.054	3.69e-05	C8 - DTL	CACYBP
1.17e-09	-0.521292	0.049	0.116	3.7e-05	C8 - DTL	GRB10
1.23e-09	-0.493433	0.055	0.123	3.88e-05	C8 - DTL	SPIRE1
1.24e-09	0.286376	0.156	0.093	3.91e-05	C8 - DTL	SBNO1
1.26e-09	0.285976	0.179	0.11	3.96e-05	C8 - DTL	KPNB1
1.27e-09	0.259809	0.113	0.06	4e-05	C8 - DTL	PHAX
1.28e-09	-0.545949	0.113	0.191	4.04e-05	C8 - DTL	PTPRJ
1.33e-09	-0.483945	0.059	0.129	4.21e-05	C8 - DTL	KIF16B
1.34e-09	0.276346	0.104	0.055	4.22e-05	C8 - DTL	COMMD6
1.42e-09	-0.507829	0.05	0.116	4.46e-05	C8 - DTL	BBS9
1.44e-09	-0.485362	0.09	0.166	4.54e-05	C8 - DTL	NT5C2
1.64e-09	0.281	0.128	0.072	5.18e-05	C8 - DTL	CYC1
1.69e-09	-0.620628	0.05	0.115	5.32e-05	C8 - DTL	AQP3
1.81e-09	0.2542	0.116	0.063	5.69e-05	C8 - DTL	EIF2S2
1.86e-09	-0.486719	0.145	0.226	5.88e-05	C8 - DTL	KANSL1
2.05e-09	0.257862	0.327	0.234	6.47e-05	C8 - DTL	CHD1
2.06e-09	0.293604	0.118	0.065	6.51e-05	C8 - DTL	TRMT13
2.11e-09	-0.506526	0.101	0.178	6.64e-05	C8 - DTL	ARHGAP18
2.17e-09	-0.5014	0.04	0.103	6.85e-05	C8 - DTL	VEGFA
2.22e-09	0.265018	0.18	0.112	6.99e-05	C8 - DTL	GUK1
2.31e-09	0.304357	0.174	0.108	7.29e-05	C8 - DTL	TM9SF2
2.32e-09	-0.538395	0.123	0.199	7.3e-05	C8 - DTL	EPB41L5
2.4e-09	-0.658892	0.065	0.133	7.58e-05	C8 - DTL	SEMA5A
2.61e-09	-0.495046	0.091	0.165	8.23e-05	C8 - DTL	TMCC1
2.64e-09	0.310884	0.233	0.156	8.31e-05	C8 - DTL	XPO1
2.73e-09	0.290083	0.263	0.181	8.61e-05	C8 - DTL	CCNI
2.81e-09	0.261788	0.127	0.071	8.86e-05	C8 - DTL	HNMT
2.83e-09	-0.402909	0.274	0.352	8.91e-05	C8 - DTL	TCF12
2.97e-09	0.254447	0.142	0.083	9.36e-05	C8 - DTL	CLSTN1
3.09e-09	-0.531484	0.09	0.163	9.74e-05	C8 - DTL	CYFIP2
3.2e-09	0.314773	0.107	0.057	0.000101	C8 - DTL	CCDC47
3.27e-09	-0.487809	0.108	0.184	0.000103	C8 - DTL	NSMCE2
3.28e-09	0.257321	0.11	0.06	0.000103	C8 - DTL	F11R
3.41e-09	-0.47058	0.077	0.148	0.000108	C8 - DTL	INVS
3.43e-09	0.268577	0.124	0.07	0.000108	C8 - DTL	SCAND1
3.45e-09	-0.464091	0.149	0.23	0.000109	C8 - DTL	PAN3
3.51e-09	0.289437	0.149	0.088	0.000111	C8 - DTL	DNAH5
3.52e-09	-0.47291	0.168	0.25	0.000111	C8 - DTL	MAGI3
3.75e-09	0.255098	0.148	0.087	0.000118	C8 - DTL	MGAT4A
4.01e-09	-0.641752	0.127	0.2	0.000127	C8 - DTL	PAPPA
4.09e-09	-0.423475	0.127	0.208	0.000129	C8 - DTL	OSBPL3
4.18e-09	-0.445428	0.178	0.258	0.000132	C8 - DTL	NCOA1
4.28e-09	-0.497854	0.145	0.223	0.000135	C8 - DTL	MAPK8
4.3e-09	-0.442745	0.431	0.484	0.000135	C8 - DTL	LUC7L3
4.55e-09	-0.482317	0.077	0.148	0.000143	C8 - DTL	KIFC3
4.66e-09	-0.47927	0.178	0.257	0.000147	C8 - DTL	MTR
4.76e-09	-0.499143	0.335	0.405	0.00015	C8 - DTL	RBM25
4.88e-09	-0.456921	0.06	0.128	0.000154	C8 - DTL	MYO5A
5.05e-09	-0.445673	0.049	0.112	0.000159	C8 - DTL	CCDC171
5.57e-09	-0.50106	0.124	0.201	0.000176	C8 - DTL	PDLIM5
5.76e-09	-0.505439	0.063	0.129	0.000182	C8 - DTL	SHROOM4
5.82e-09	-0.474501	0.13	0.207	0.000184	C8 - DTL	SIK2
5.91e-09	-0.522803	0.075	0.143	0.000186	C8 - DTL	FOXO1
6.18e-09	-0.492303	0.181	0.261	0.000195	C8 - DTL	CPM
6.4e-09	0.30806	0.158	0.097	0.000202	C8 - DTL	PNRC1
6.4e-09	-0.461926	0.089	0.162	0.000202	C8 - DTL	IDH2
6.61e-09	-0.450631	0.118	0.195	0.000208	C8 - DTL	SSH2
6.64e-09	0.277413	0.168	0.104	0.000209	C8 - DTL	DHX29
7.15e-09	-0.74114	0.171	0.239	0.000225	C8 - DTL	CALD1
7.25e-09	-0.518442	0.069	0.136	0.000228	C8 - DTL	FAM160A1
7.73e-09	-0.404986	0.203	0.285	0.000244	C8 - DTL	C9orf3
7.96e-09	-0.517333	0.051	0.113	0.000251	C8 - DTL	C11orf80
8.92e-09	-0.418319	0.102	0.177	0.000281	C8 - DTL	NDRG1
9.47e-09	-0.487808	0.109	0.182	0.000299	C8 - DTL	CSPP1
1.02e-08	0.252559	0.137	0.081	0.000321	C8 - DTL	C1orf27
1.11e-08	0.266664	0.161	0.099	0.000351	C8 - DTL	MTCH1
1.12e-08	-0.448805	0.168	0.246	0.000352	C8 - DTL	ZSWIM6
1.14e-08	-0.681424	0.252	0.314	0.000359	C8 - DTL	GPX3
1.15e-08	-0.436182	0.069	0.136	0.000361	C8 - DTL	KCTD1
1.24e-08	-0.461146	0.047	0.108	0.00039	C8 - DTL	TBC1D14
1.25e-08	-0.486092	0.135	0.21	0.000392	C8 - DTL	MYH10
1.32e-08	0.312265	0.133	0.078	0.000417	C8 - DTL	TMEM219
1.33e-08	-0.551686	0.056	0.117	0.000419	C8 - DTL	DIP2B
1.44e-08	0.259385	0.164	0.102	0.000453	C8 - DTL	GRB2
1.5e-08	-1.01622	0.152	0.22	0.000473	C8 - DTL	AQP2
1.53e-08	0.287184	0.13	0.076	0.000483	C8 - DTL	CAND1
1.61e-08	0.260898	0.128	0.075	0.000508	C8 - DTL	COX7A2
1.71e-08	0.25139	0.13	0.076	0.000538	C8 - DTL	MTPN
1.78e-08	0.268507	0.186	0.12	0.000562	C8 - DTL	YME1L1
1.94e-08	-0.484991	0.153	0.228	0.000612	C8 - DTL	DPH6
1.95e-08	-0.413204	0.064	0.128	0.000614	C8 - DTL	WDFY2
2.04e-08	0.254291	0.156	0.096	0.000643	C8 - DTL	PRKCI
2.35e-08	-0.394751	0.145	0.221	0.000739	C8 - DTL	STAG1
2.4e-08	0.270255	0.216	0.144	0.000758	C8 - DTL	PRKDC
2.63e-08	-0.426335	0.174	0.251	0.000829	C8 - DTL	ADK
2.79e-08	0.271255	0.116	0.066	0.00088	C8 - DTL	DIS3
2.82e-08	0.314349	0.133	0.079	0.000889	C8 - DTL	LTN1
2.85e-08	0.315435	0.141	0.086	0.0009	C8 - DTL	GINM1
2.96e-08	0.273589	0.104	0.058	0.000934	C8 - DTL	LPIN1
3.02e-08	-0.769702	0.045	0.101	0.000953	C8 - DTL	ACSM3
3.25e-08	-0.576161	0.05	0.109	0.00103	C8 - DTL	NRXN3
3.72e-08	0.264035	0.117	0.067	0.00117	C8 - DTL	IL13RA1
3.85e-08	-0.36048	0.175	0.252	0.00121	C8 - DTL	SPIDR
4.04e-08	0.27251	0.13	0.078	0.00127	C8 - DTL	SLC25A39
4.32e-08	-0.466691	0.058	0.119	0.00136	C8 - DTL	R3HDM2
4.49e-08	0.259425	0.109	0.062	0.00141	C8 - DTL	NDUFS7
4.86e-08	0.282779	0.124	0.074	0.00153	C8 - DTL	EDEM3
5.48e-08	-0.437483	0.161	0.235	0.00173	C8 - DTL	RALGAPA2
6.19e-08	-0.467837	0.123	0.193	0.00195	C8 - DTL	PRKCE
6.52e-08	-0.519802	0.116	0.183	0.00205	C8 - DTL	KIAA1958
7.06e-08	-0.44147	0.373	0.433	0.00223	C8 - DTL	ATP1B1
7.19e-08	-0.496714	0.063	0.123	0.00227	C8 - DTL	KALRN
7.37e-08	-0.466845	0.057	0.115	0.00232	C8 - DTL	GRIP1
7.62e-08	-0.5488	0.132	0.199	0.0024	C8 - DTL	TRPM7
7.65e-08	-0.422918	0.134	0.206	0.00241	C8 - DTL	WWTR1
7.74e-08	-0.438848	0.05	0.107	0.00244	C8 - DTL	AP2A2
8.03e-08	0.29134	0.101	0.057	0.00253	C8 - DTL	TCEB1
8.45e-08	-0.471094	0.207	0.278	0.00266	C8 - DTL	UACA
9.12e-08	0.264575	0.146	0.09	0.00288	C8 - DTL	TMED5
9.29e-08	-0.471561	0.066	0.126	0.00293	C8 - DTL	PDGFC
9.69e-08	-0.479038	0.086	0.15	0.00306	C8 - DTL	CHCHD3
9.88e-08	0.268393	0.159	0.101	0.00311	C8 - DTL	EFCAB14
1.07e-07	-0.454008	0.103	0.17	0.00336	C8 - DTL	HERC1
1.15e-07	0.260729	0.12	0.071	0.00364	C8 - DTL	RER1
1.22e-07	-0.435321	0.113	0.179	0.00383	C8 - DTL	WDR70
1.34e-07	-0.482982	0.064	0.122	0.00421	C8 - DTL	TBC1D19
1.34e-07	-0.398015	0.262	0.332	0.00423	C8 - DTL	KCNJ16
1.42e-07	-0.494979	0.083	0.144	0.00446	C8 - DTL	PPP1R12B
1.56e-07	0.252609	0.123	0.074	0.00492	C8 - DTL	CDC37
1.84e-07	-0.383211	0.089	0.153	0.00579	C8 - DTL	HERC4
2e-07	-0.438939	0.16	0.229	0.0063	C8 - DTL	ANKRD11
2.27e-07	-0.517213	0.107	0.169	0.00715	C8 - DTL	SH3D19
2.35e-07	-0.362252	0.321	0.392	0.00741	C8 - DTL	ADAMTS9-AS2
2.69e-07	-0.408387	0.101	0.165	0.00847	C8 - DTL	ATXN2
2.7e-07	-0.405046	0.103	0.168	0.00851	C8 - DTL	HIBADH
2.71e-07	-0.459352	0.088	0.148	0.00854	C8 - DTL	ELP4
3.13e-07	-0.389087	0.206	0.277	0.00988	C8 - DTL	TTC17
3.15e-07	-0.426455	0.056	0.11	0.00994	C8 - DTL	ZNF609
3.19e-07	-0.416264	0.108	0.173	0.0101	C8 - DTL	AUTS2
3.34e-07	0.295059	0.162	0.107	0.0105	C8 - DTL	MYEF2
3.42e-07	-0.423495	0.153	0.22	0.0108	C8 - DTL	TEAD1
3.44e-07	-0.462203	0.078	0.137	0.0108	C8 - DTL	ARHGAP32
3.56e-07	-0.339418	0.296	0.364	0.0112	C8 - DTL	TBC1D5
3.97e-07	-0.419862	0.111	0.175	0.0125	C8 - DTL	TFDP2
4.19e-07	-0.397131	0.203	0.271	0.0132	C8 - DTL	ITFG1
4.27e-07	-0.453658	0.102	0.164	0.0135	C8 - DTL	MITF
4.34e-07	0.32333	0.113	0.068	0.0137	C8 - DTL	DANCR
4.35e-07	-1.31877	0.182	0.245	0.0137	C8 - DTL	UMOD
4.58e-07	-0.434213	0.146	0.211	0.0144	C8 - DTL	ZCCHC7
4.71e-07	-0.570817	0.071	0.127	0.0148	C8 - DTL	NRG3
5.31e-07	0.268322	0.113	0.068	0.0167	C8 - DTL	UQCR10
6.61e-07	-0.429743	0.113	0.175	0.0208	C8 - DTL	NLK
8.06e-07	-0.409481	0.064	0.118	0.0254	C8 - DTL	ACSS3
8.43e-07	-0.461245	0.055	0.106	0.0266	C8 - DTL	LINC00894
8.67e-07	-0.441557	0.084	0.141	0.0273	C8 - DTL	ADGRL2
8.88e-07	-0.41251	0.094	0.154	0.028	C8 - DTL	AEBP2
9.46e-07	-0.458748	0.124	0.184	0.0298	C8 - DTL	NUMB
9.59e-07	-0.449659	0.075	0.13	0.0302	C8 - DTL	DIAPH2
1e-06	-0.405009	0.069	0.123	0.0315	C8 - DTL	CNTLN
1.02e-06	-0.391808	0.07	0.125	0.0322	C8 - DTL	DIS3L2
1.11e-06	0.276676	0.128	0.081	0.0349	C8 - DTL	ATP6V1C1
1.11e-06	-0.436447	0.102	0.161	0.035	C8 - DTL	CCDC148
1.12e-06	-0.324242	0.374	0.431	0.0353	C8 - DTL	MYO6
1.17e-06	-0.318945	0.123	0.188	0.0368	C8 - DTL	MTUS1
1.18e-06	-0.418409	0.086	0.144	0.0371	C8 - DTL	ASAP1
1.21e-06	-0.409483	0.126	0.188	0.0381	C8 - DTL	SRPK2
1.24e-06	-0.332456	0.155	0.222	0.0391	C8 - DTL	BRAF
1.25e-06	-0.474325	0.088	0.145	0.0393	C8 - DTL	FRMD3
1.31e-06	-0.457803	0.058	0.11	0.0414	C8 - DTL	ZNF385D
1.33e-06	-0.544909	0.273	0.328	0.0419	C8 - DTL	EFNA5
1.59e-06	-0.417059	0.111	0.171	0.05	C8 - DTL	FAM13A
1.81e-06	-0.411155	0.086	0.142	0.057	C8 - DTL	TANC1
1.95e-06	-0.394878	0.059	0.11	0.0614	C8 - DTL	RREB1
1.98e-06	-0.50506	0.066	0.117	0.0623	C8 - DTL	KLHL13
2.26e-06	-0.460623	0.069	0.121	0.0711	C8 - DTL	SNED1
2.4e-06	-0.435373	0.079	0.133	0.0757	C8 - DTL	C11orf49
2.5e-06	-0.36955	0.058	0.108	0.0788	C8 - DTL	SLC25A13
2.53e-06	-0.362072	0.07	0.122	0.0799	C8 - DTL	DLEU2
2.58e-06	-0.395533	0.069	0.121	0.0812	C8 - DTL	CSGALNACT1
2.65e-06	-0.405678	0.064	0.115	0.0836	C8 - DTL	OPHN1
2.69e-06	-0.397045	0.19	0.25	0.0848	C8 - DTL	DLG1
2.75e-06	-0.387204	0.053	0.102	0.0868	C8 - DTL	ABL1
2.76e-06	-0.347456	0.117	0.178	0.0871	C8 - DTL	TRIM2
2.79e-06	-0.576507	0.068	0.117	0.0881	C8 - DTL	RP11-665G4.1
2.89e-06	0.288898	0.135	0.088	0.091	C8 - DTL	PDXK
3.21e-06	-0.363002	0.111	0.169	0.101	C8 - DTL	CNKSR3
3.57e-06	-0.425743	0.072	0.124	0.113	C8 - DTL	PSD3
3.66e-06	-0.390355	0.053	0.101	0.115	C8 - DTL	BRD4
3.8e-06	-0.346872	0.305	0.358	0.12	C8 - DTL	BDP1
4.01e-06	-0.507373	0.135	0.19	0.126	C8 - DTL	TRABD2B
4.13e-06	-0.400942	0.123	0.18	0.13	C8 - DTL	BCL2
4.2e-06	-0.324841	0.237	0.299	0.132	C8 - DTL	SAMD12
4.71e-06	-0.328972	0.198	0.261	0.148	C8 - DTL	PCLO
4.75e-06	-0.39588	0.331	0.384	0.15	C8 - DTL	PRRC2C
4.97e-06	-0.341956	0.224	0.287	0.157	C8 - DTL	MIR99AHG
5.09e-06	-0.447911	0.12	0.174	0.16	C8 - DTL	TBC1D22A
5.25e-06	0.250211	0.113	0.071	0.165	C8 - DTL	SYNCRIP
5.47e-06	-0.349539	0.201	0.263	0.173	C8 - DTL	STK3
6.08e-06	-0.34847	0.097	0.152	0.192	C8 - DTL	SUCLG2
6.27e-06	-0.429825	0.13	0.186	0.198	C8 - DTL	SPATS2L
7.19e-06	-0.404138	0.095	0.148	0.227	C8 - DTL	NEK1
7.2e-06	-0.385032	0.09	0.142	0.227	C8 - DTL	LIMS1
7.24e-06	-0.493223	0.092	0.145	0.228	C8 - DTL	EPAS1
7.28e-06	-0.450613	0.065	0.112	0.229	C8 - DTL	SIPA1L3
7.82e-06	-0.337082	0.065	0.114	0.246	C8 - DTL	PLS3
7.97e-06	-0.397554	0.088	0.139	0.251	C8 - DTL	SLC44A1
8.17e-06	-0.388282	0.096	0.148	0.258	C8 - DTL	SUPT3H
8.18e-06	-0.488208	0.156	0.21	0.258	C8 - DTL	COL4A3
8.21e-06	-0.373087	0.122	0.178	0.259	C8 - DTL	TBC1D1
9.6e-06	-0.364589	0.069	0.117	0.303	C8 - DTL	RAP1B
1.04e-05	-0.381822	0.06	0.107	0.329	C8 - DTL	NUBPL
1.05e-05	-0.381934	0.13	0.186	0.331	C8 - DTL	PPP3CA
1.07e-05	-0.420494	0.089	0.139	0.336	C8 - DTL	FCHSD2
1.1e-05	-0.367016	0.114	0.168	0.347	C8 - DTL	RFWD2
1.11e-05	-0.38392	0.065	0.112	0.35	C8 - DTL	MPDZ
1.12e-05	-0.448026	0.091	0.141	0.352	C8 - DTL	SHANK2
1.13e-05	-0.36681	0.179	0.238	0.357	C8 - DTL	VTI1A
1.18e-05	-0.295605	0.276	0.334	0.372	C8 - DTL	MED13L
1.29e-05	-0.402616	0.064	0.11	0.407	C8 - DTL	ERICH1
1.31e-05	-0.36408	0.06	0.106	0.413	C8 - DTL	KDM6A
1.32e-05	-0.37913	0.082	0.13	0.415	C8 - DTL	TASP1
1.37e-05	-0.387769	0.101	0.152	0.43	C8 - DTL	ASAP2
1.39e-05	-0.348426	0.083	0.134	0.438	C8 - DTL	MCU
1.39e-05	-0.357739	0.104	0.157	0.439	C8 - DTL	CBR4
1.44e-05	-0.406441	0.118	0.171	0.455	C8 - DTL	AC004980.7
1.47e-05	-0.37146	0.11	0.163	0.463	C8 - DTL	ZMAT1
1.52e-05	-0.334532	0.182	0.241	0.48	C8 - DTL	ANKRD12
1.52e-05	-0.357372	0.072	0.12	0.481	C8 - DTL	TSPAN1
1.7e-05	-0.347399	0.089	0.14	0.536	C8 - DTL	TSGA10
1.75e-05	-0.340295	0.069	0.116	0.552	C8 - DTL	COMMD1
1.78e-05	-0.325864	0.095	0.146	0.56	C8 - DTL	PCNX
1.8e-05	-0.348666	0.173	0.229	0.567	C8 - DTL	FAM172A
1.84e-05	-0.366373	0.127	0.18	0.58	C8 - DTL	CLASP1
2.02e-05	-0.347917	0.128	0.182	0.635	C8 - DTL	UBA6-AS1
2.21e-05	-0.360917	0.128	0.181	0.697	C8 - DTL	MBNL2
2.22e-05	-0.345593	0.121	0.173	0.701	C8 - DTL	CAMTA1
2.3e-05	-0.389136	0.081	0.128	0.726	C8 - DTL	TMEM232
2.35e-05	-0.398697	0.081	0.128	0.74	C8 - DTL	TOX3
2.37e-05	-0.37086	0.068	0.112	0.748	C8 - DTL	ZNF608
2.72e-05	-0.328515	0.092	0.142	0.858	C8 - DTL	BCKDHB
2.72e-05	-0.317915	0.086	0.136	0.858	C8 - DTL	FRK
2.73e-05	-0.482189	0.088	0.134	0.86	C8 - DTL	PALLD
2.76e-05	-0.379392	0.192	0.247	0.87	C8 - DTL	CPEB4
2.84e-05	-0.35515	0.089	0.137	0.895	C8 - DTL	KDM2A
3.08e-05	-0.355885	0.058	0.101	0.972	C8 - DTL	RP11-418J17.1
3.32e-05	-0.329759	0.107	0.157	1	C8 - DTL	ETV6
3.38e-05	-0.294655	0.328	0.376	1	C8 - DTL	CDC42BPA
3.42e-05	-0.313278	0.331	0.374	1	C8 - DTL	CHD9
3.46e-05	-0.36329	0.104	0.153	1	C8 - DTL	LRCH1
3.51e-05	-0.328973	0.117	0.169	1	C8 - DTL	CHD2
3.61e-05	-0.386956	0.181	0.233	1	C8 - DTL	VAV3
3.84e-05	-0.329227	0.083	0.13	1	C8 - DTL	VGLL4
3.99e-05	-0.323598	0.224	0.277	1	C8 - DTL	USP53
4.14e-05	-0.354432	0.089	0.136	1	C8 - DTL	AGO3
4.2e-05	-0.353735	0.083	0.129	1	C8 - DTL	ESYT2
4.45e-05	-0.325745	0.071	0.116	1	C8 - DTL	GBF1
4.46e-05	-0.383112	0.139	0.189	1	C8 - DTL	SPAG16
4.69e-05	-0.285544	0.07	0.115	1	C8 - DTL	METTL7A
4.76e-05	-0.397378	0.104	0.151	1	C8 - DTL	CDK6
5.01e-05	-0.270329	0.062	0.104	1	C8 - DTL	HERC3
5.39e-05	-0.377252	0.139	0.187	1	C8 - DTL	AIG1
5.47e-05	-0.260277	0.165	0.22	1	C8 - DTL	UBE2H
5.48e-05	-0.39395	0.084	0.129	1	C8 - DTL	PTGR1
5.58e-05	-0.353384	0.077	0.121	1	C8 - DTL	SUCLG2-AS1
5.78e-05	-0.422051	0.107	0.153	1	C8 - DTL	TGFBR1
6.06e-05	-0.320224	0.118	0.169	1	C8 - DTL	UBR3
6.73e-05	-0.31669	0.13	0.18	1	C8 - DTL	ELF2
6.93e-05	-0.397436	0.085	0.129	1	C8 - DTL	LUZP1
7.09e-05	-0.337467	0.252	0.3	1	C8 - DTL	MBNL1
7.41e-05	-0.320399	0.359	0.398	1	C8 - DTL	ARGLU1
7.52e-05	-0.381226	0.142	0.191	1	C8 - DTL	ARIH1
7.93e-05	-0.294473	0.071	0.114	1	C8 - DTL	SCFD2
7.96e-05	-0.299953	0.245	0.296	1	C8 - DTL	NCOA2
8.25e-05	-0.328589	0.188	0.24	1	C8 - DTL	NBEA
8.32e-05	-0.35329	0.136	0.185	1	C8 - DTL	MAML3
8.51e-05	-0.322724	0.122	0.17	1	C8 - DTL	RNF19A
8.54e-05	-0.383362	0.092	0.136	1	C8 - DTL	KIF13A
8.85e-05	-0.358937	0.177	0.224	1	C8 - DTL	RAPGEF2
9.49e-05	-0.335842	0.109	0.155	1	C8 - DTL	GPBP1L1
9.59e-05	-0.414963	0.14	0.186	1	C8 - DTL	TJP1
9.64e-05	-0.374486	0.108	0.153	1	C8 - DTL	VPS13D
0.000104	-0.329005	0.072	0.114	1	C8 - DTL	FBXO34
0.000108	-0.281311	0.38	0.42	1	C8 - DTL	MAML2
0.000114	-0.321311	0.076	0.118	1	C8 - DTL	NNT
0.000116	-0.418566	0.105	0.149	1	C8 - DTL	CCDC30
0.000117	-0.36401	0.152	0.199	1	C8 - DTL	FMNL2
0.000119	-0.337179	0.155	0.203	1	C8 - DTL	CLIP1
0.000125	-0.292844	0.282	0.327	1	C8 - DTL	AFF1
0.000132	-0.415519	0.091	0.133	1	C8 - DTL	ANKRD36C
0.000133	-0.278929	0.071	0.113	1	C8 - DTL	FAM13B
0.000133	-0.356284	0.107	0.151	1	C8 - DTL	CAB39
0.000142	-0.358153	0.064	0.103	1	C8 - DTL	TCF4
0.000146	-0.398073	0.118	0.161	1	C8 - DTL	ASTN2
0.000147	-0.371918	0.098	0.141	1	C8 - DTL	UPF2
0.000152	-0.436046	0.122	0.165	1	C8 - DTL	MAP3K13
0.000157	-0.333307	0.116	0.161	1	C8 - DTL	DYM
0.000162	-0.311072	0.283	0.327	1	C8 - DTL	FARP1
0.000171	-0.324278	0.083	0.125	1	C8 - DTL	BACE2
0.000174	-0.363453	0.076	0.116	1	C8 - DTL	RAB28
0.000176	-0.331549	0.089	0.131	1	C8 - DTL	STXBP4
0.000181	-0.278985	0.16	0.21	1	C8 - DTL	RALGAPA1
0.000191	-0.314677	0.071	0.111	1	C8 - DTL	ACSL1
0.000191	-0.424635	0.254	0.294	1	C8 - DTL	DCDC2
0.000194	-0.407928	0.109	0.151	1	C8 - DTL	SRGAP1
0.000199	-0.371919	0.065	0.103	1	C8 - DTL	YAF2
0.000202	-0.325315	0.075	0.115	1	C8 - DTL	CKB
0.00021	-0.345391	0.094	0.136	1	C8 - DTL	SCLT1
0.000211	-0.321402	0.11	0.155	1	C8 - DTL	ATP9B
0.000221	-0.292325	0.2	0.248	1	C8 - DTL	DOCK1
0.000227	-0.32029	0.076	0.116	1	C8 - DTL	LARP1
0.00023	-0.336243	0.095	0.136	1	C8 - DTL	OSBPL9
0.000252	-0.324216	0.232	0.276	1	C8 - DTL	NKTR
0.000255	-0.324128	0.16	0.205	1	C8 - DTL	ANKIB1
0.000266	-0.312123	0.261	0.302	1	C8 - DTL	KANSL1L
0.00027	-0.339054	0.13	0.174	1	C8 - DTL	DMXL1
0.000273	-0.330717	0.065	0.102	1	C8 - DTL	NCOA6
0.000274	-0.408816	0.109	0.15	1	C8 - DTL	ADAMTS9-AS1
0.000275	-0.258723	0.103	0.147	1	C8 - DTL	ARID4A
0.000281	-0.303991	0.188	0.235	1	C8 - DTL	PICALM
0.000292	-0.308201	0.185	0.232	1	C8 - DTL	RUFY3
0.000316	-0.286526	0.081	0.12	1	C8 - DTL	KIAA0319L
0.000323	-0.256772	0.252	0.3	1	C8 - DTL	PTK2
0.000334	-0.27916	0.078	0.118	1	C8 - DTL	RNF38
0.000372	-0.351185	0.229	0.271	1	C8 - DTL	FNDC3A
0.000426	-0.354632	0.069	0.105	1	C8 - DTL	DMGDH
0.000433	-0.347439	0.072	0.108	1	C8 - DTL	DECR1
0.000438	-0.360097	0.13	0.171	1	C8 - DTL	EEA1
0.000438	-0.341919	0.155	0.197	1	C8 - DTL	SMARCA2
0.000439	-0.265538	0.309	0.35	1	C8 - DTL	SPTBN1
0.000459	-0.317057	0.109	0.15	1	C8 - DTL	ELL2
0.000472	-0.291008	0.101	0.142	1	C8 - DTL	PLPP3
0.000478	-0.282456	0.084	0.123	1	C8 - DTL	ARHGAP12
0.000478	-0.341185	0.107	0.147	1	C8 - DTL	FARS2
0.000486	-0.310823	0.159	0.201	1	C8 - DTL	TANC2
0.000495	-0.284052	0.282	0.318	1	C8 - DTL	FNDC3B
0.000497	-0.379016	0.143	0.185	1	C8 - DTL	PRPF38B
0.000499	-0.343868	0.07	0.105	1	C8 - DTL	TAF15
0.000519	-0.316539	0.073	0.11	1	C8 - DTL	MAP2K5
0.000537	-0.371005	0.096	0.134	1	C8 - DTL	STIM2
0.000563	-0.35545	0.1	0.137	1	C8 - DTL	OSBPL10
0.000572	-0.282292	0.114	0.155	1	C8 - DTL	GBE1
0.000602	-0.297002	0.137	0.18	1	C8 - DTL	ADD3
0.000673	-0.27905	0.235	0.277	1	C8 - DTL	WDFY3
0.000679	-0.414178	0.108	0.145	1	C8 - DTL	SAFB2
0.000701	-0.281775	0.091	0.129	1	C8 - DTL	ARHGEF7
0.000702	-0.269601	0.168	0.213	1	C8 - DTL	MON2
0.000712	-0.298895	0.116	0.156	1	C8 - DTL	BACH1
0.000713	-0.329169	0.105	0.144	1	C8 - DTL	ADD1
0.000725	-0.319695	0.239	0.277	1	C8 - DTL	RNF213
0.000752	-0.294374	0.081	0.117	1	C8 - DTL	EHMT1
0.000752	-0.335213	0.122	0.16	1	C8 - DTL	RNF130
0.000759	-0.256967	0.218	0.263	1	C8 - DTL	KIAA1109
0.000762	-0.274099	0.079	0.116	1	C8 - DTL	LINC01278
0.000846	-0.332283	0.155	0.196	1	C8 - DTL	RP11-307N16.6
0.000892	-0.308334	0.113	0.151	1	C8 - DTL	UVRAG
0.000895	-0.295615	0.07	0.104	1	C8 - DTL	GOLGA8B
0.000904	-0.294182	0.274	0.31	1	C8 - DTL	ANKRD17
0.00092	-0.264484	0.245	0.287	1	C8 - DTL	KMT2C
0.000953	-0.27808	0.085	0.121	1	C8 - DTL	ACYP2
0.000954	-0.317278	0.155	0.194	1	C8 - DTL	DNAH14
0.000967	-0.273621	0.111	0.151	1	C8 - DTL	POGZ
0.000967	-0.274878	0.171	0.211	1	C8 - DTL	CFLAR
0.000969	-0.290524	0.079	0.115	1	C8 - DTL	DAAM1
0.00107	-0.337417	0.155	0.194	1	C8 - DTL	ITGB8
0.00107	-0.314053	0.135	0.174	1	C8 - DTL	CEP112
0.00108	-0.296293	0.1	0.137	1	C8 - DTL	NT5DC1
0.00109	-0.292928	0.077	0.111	1	C8 - DTL	SGPP1
0.0011	-0.271821	0.102	0.14	1	C8 - DTL	COG5
0.00114	-0.283905	0.192	0.232	1	C8 - DTL	AP3B1
0.00118	-0.307434	0.102	0.139	1	C8 - DTL	DPH6-AS1
0.00127	-0.271147	0.226	0.265	1	C8 - DTL	QKI
0.0013	-0.266808	0.169	0.21	1	C8 - DTL	MYCBP2
0.00131	-0.328115	0.088	0.122	1	C8 - DTL	PEAK1
0.00137	-0.332523	0.109	0.145	1	C8 - DTL	FAM134B
0.00141	-0.286446	0.116	0.153	1	C8 - DTL	CCNY
0.00143	-0.321209	0.095	0.129	1	C8 - DTL	PDSS2
0.0015	-0.269552	0.089	0.124	1	C8 - DTL	ATP6V1H
0.0015	-0.328626	0.071	0.103	1	C8 - DTL	GLCCI1
0.00153	-0.251052	0.077	0.111	1	C8 - DTL	ZHX2
0.00154	-0.357087	0.096	0.129	1	C8 - DTL	CNOT4
0.00159	-0.27525	0.105	0.142	1	C8 - DTL	USP24
0.00168	-0.299264	0.156	0.193	1	C8 - DTL	PAWR
0.00169	-0.25696	0.194	0.235	1	C8 - DTL	AHI1
0.00171	-0.328858	0.086	0.12	1	C8 - DTL	PPM1L
0.00179	-0.285188	0.075	0.107	1	C8 - DTL	PLEKHA2
0.00182	-0.300606	0.103	0.138	1	C8 - DTL	ITCH
0.00205	-0.27405	0.111	0.147	1	C8 - DTL	SP100
0.00207	-0.27308	0.075	0.107	1	C8 - DTL	USP32
0.00212	-0.275287	0.082	0.115	1	C8 - DTL	NEO1
0.00222	-0.260685	0.126	0.163	1	C8 - DTL	TMEM161B-AS1
0.00224	-0.264884	0.149	0.187	1	C8 - DTL	SMARCC1
0.00229	-0.297015	0.15	0.187	1	C8 - DTL	CWF19L2
0.0024	-0.252107	0.108	0.143	1	C8 - DTL	COBL
0.00247	-0.283246	0.101	0.134	1	C8 - DTL	FBXW11
0.00261	-0.28554	0.142	0.178	1	C8 - DTL	LRRC16A
0.00267	-0.27977	0.134	0.169	1	C8 - DTL	UMAD1
0.00269	-0.26365	0.303	0.333	1	C8 - DTL	ARHGAP24
0.00288	-0.288434	0.105	0.138	1	C8 - DTL	RICTOR
0.00289	-0.288995	0.108	0.141	1	C8 - DTL	ECHDC2
0.00292	-0.268789	0.077	0.108	1	C8 - DTL	SMAP1
0.00295	-0.251149	0.127	0.162	1	C8 - DTL	LRRFIP2
0.00316	-0.263397	0.081	0.112	1	C8 - DTL	SIL1
0.00319	-0.305927	0.101	0.132	1	C8 - DTL	FAM120B
0.00324	-0.371046	0.075	0.104	1	C8 - DTL	FBXL7
0.00345	-0.276324	0.14	0.174	1	C8 - DTL	MARK3
0.00352	-0.278262	0.098	0.131	1	C8 - DTL	FOXJ3
0.00367	-0.341486	0.076	0.104	1	C8 - DTL	RANBP17
0.00374	-0.261975	0.168	0.204	1	C8 - DTL	ARFGEF1
0.00379	-0.272301	0.079	0.11	1	C8 - DTL	ATRN
0.00382	-0.265743	0.187	0.223	1	C8 - DTL	CCDC91
0.00395	-0.316237	0.082	0.111	1	C8 - DTL	SPEF2
0.00406	-0.2658	0.097	0.129	1	C8 - DTL	PAX2
0.00412	-0.291794	0.09	0.12	1	C8 - DTL	VPS53
0.00423	-0.258721	0.118	0.151	1	C8 - DTL	TAOK3
0.00427	-0.310869	0.127	0.159	1	C8 - DTL	RALBP1
0.0043	-0.318204	0.091	0.121	1	C8 - DTL	KIAA0825
0.00448	-0.259414	0.146	0.179	1	C8 - DTL	PPP6R3
0.00449	-0.259706	0.115	0.148	1	C8 - DTL	MLLT10
0.00453	-0.3148	0.135	0.167	1	C8 - DTL	CACNA2D1
0.00463	-0.250626	0.105	0.138	1	C8 - DTL	PHACTR4
0.00465	-0.298708	0.129	0.161	1	C8 - DTL	FNBP4
0.00472	-0.306093	0.088	0.117	1	C8 - DTL	RNF115
0.0048	-0.2786	0.127	0.159	1	C8 - DTL	KIF1B
0.005	-0.273348	0.077	0.106	1	C8 - DTL	EYA3
0.00502	-0.283671	0.169	0.202	1	C8 - DTL	CLMN
0.00511	-0.264481	0.18	0.212	1	C8 - DTL	MAP4
0.00523	-0.321575	0.122	0.153	1	C8 - DTL	SAMD4A
0.00527	-0.286539	0.175	0.207	1	C8 - DTL	SIPA1L1
0.0053	-0.356622	0.095	0.124	1	C8 - DTL	FAM214A
0.00532	-0.317892	0.199	0.229	1	C8 - DTL	P3H2
0.00538	-0.290265	0.088	0.117	1	C8 - DTL	TPM4
0.00541	-0.320902	0.083	0.111	1	C8 - DTL	RIN2
0.00561	-0.288897	0.1	0.129	1	C8 - DTL	POU2F1
0.00563	-0.379286	0.097	0.125	1	C8 - DTL	RUNX1
0.00576	-0.278628	0.088	0.117	1	C8 - DTL	TCAIM
0.00626	-0.25418	0.091	0.12	1	C8 - DTL	CDK8
0.00673	-0.300581	0.188	0.217	1	C8 - DTL	COMMD10
0.00708	-0.292901	0.103	0.132	1	C8 - DTL	MYO1B
0.00711	-0.358903	0.086	0.113	1	C8 - DTL	SLC1A1
0.00711	-0.308842	0.082	0.109	1	C8 - DTL	C1QTNF3-AMACR
0.00764	-0.257993	0.287	0.314	1	C8 - DTL	PTPRK
0.00794	-0.346691	0.146	0.174	1	C8 - DTL	CNTN4
0.00873	-0.316076	0.127	0.154	1	C8 - DTL	PTEN
0.009	-0.27801	0.134	0.163	1	C8 - DTL	MICU2
<3.19e-211	1.72146	0.401	0.031	<1.01e-206	C9 - Asc Thin Limb 1	CLDN1
3.19e-211	1.70831	0.81	0.243	1.01e-206	C9 - Asc Thin Limb 1	CRYAB
1.27e-188	1.60711	0.508	0.091	4.01e-184	C9 - Asc Thin Limb 1	TNFRSF11B
9.63e-186	1.63241	0.506	0.093	3.03e-181	C9 - Asc Thin Limb 1	AKR1B1
1.16e-178	1.48132	0.831	0.303	3.66e-174	C9 - Asc Thin Limb 1	CD24
1.25e-158	0.86273	0.121	0.005	3.95e-154	C9 - Asc Thin Limb 1	LINC01426
4.46e-158	1.09314	0.2	0.016	1.4e-153	C9 - Asc Thin Limb 1	ABCA4
1.73e-150	1.38326	0.766	0.27	5.45e-146	C9 - Asc Thin Limb 1	LDHB
7.45e-147	0.816243	0.114	0.005	2.35e-142	C9 - Asc Thin Limb 1	SH3GL3
1.34e-139	1.45456	0.585	0.155	4.22e-135	C9 - Asc Thin Limb 1	SLPI
3.36e-139	0.953483	0.153	0.01	1.06e-134	C9 - Asc Thin Limb 1	BCAS1
5.56e-138	1.25661	0.738	0.25	1.75e-133	C9 - Asc Thin Limb 1	GSTP1
1.99e-135	1.28593	0.8	0.324	6.27e-131	C9 - Asc Thin Limb 1	EEF1A1
2.16e-128	1.29517	0.295	0.043	6.8e-124	C9 - Asc Thin Limb 1	SLC34A2
3.17e-125	1.08037	0.882	0.412	9.98e-121	C9 - Asc Thin Limb 1	RPS6
1.78e-121	1.21473	0.659	0.216	5.61e-117	C9 - Asc Thin Limb 1	MYL12B
4.42e-120	1.25897	0.773	0.318	1.39e-115	C9 - Asc Thin Limb 1	RPL3
4.57e-120	0.672019	0.947	0.454	1.44e-115	C9 - Asc Thin Limb 1	SPP1
5.86e-120	1.36208	0.499	0.128	1.85e-115	C9 - Asc Thin Limb 1	TACSTD2
7.11e-119	1.16809	0.735	0.27	2.24e-114	C9 - Asc Thin Limb 1	RPLP0
1.76e-118	1.39822	0.575	0.176	5.54e-114	C9 - Asc Thin Limb 1	CLDN10
2.24e-111	1.17975	0.559	0.164	7.07e-107	C9 - Asc Thin Limb 1	MAL
4.18e-110	1.09683	0.241	0.033	1.32e-105	C9 - Asc Thin Limb 1	CSRP2
7.06e-107	1.14928	0.636	0.219	2.22e-102	C9 - Asc Thin Limb 1	GNB2L1
2.81e-105	1.22714	0.443	0.111	8.85e-101	C9 - Asc Thin Limb 1	ERMP1
8.33e-105	1.12764	0.673	0.256	2.63e-100	C9 - Asc Thin Limb 1	ENO1
2.05e-104	1.10606	0.696	0.266	6.47e-100	C9 - Asc Thin Limb 1	RPL19
1.21e-102	1.25119	0.283	0.049	3.8e-98	C9 - Asc Thin Limb 1	TMEM176A
3.36e-101	0.981448	0.652	0.221	1.06e-96	C9 - Asc Thin Limb 1	C8orf4
7.94e-101	0.991122	0.828	0.406	2.5e-96	C9 - Asc Thin Limb 1	ITM2B
1.83e-100	1.18633	0.64	0.232	5.76e-96	C9 - Asc Thin Limb 1	RPS4X
1.14e-99	1.10401	0.666	0.247	3.6e-95	C9 - Asc Thin Limb 1	RPS2
1.84e-98	1.0032	0.183	0.022	5.81e-94	C9 - Asc Thin Limb 1	TMPRSS4
2.63e-96	1.13962	0.571	0.189	8.28e-92	C9 - Asc Thin Limb 1	RPL15
5.28e-95	0.963864	0.114	0.008	1.66e-90	C9 - Asc Thin Limb 1	CP
1.36e-94	-1.70406	0.371	0.769	4.29e-90	C9 - Asc Thin Limb 1	PDE4D
1.12e-89	1.14305	0.596	0.217	3.53e-85	C9 - Asc Thin Limb 1	RPL10
4.8e-88	1.16812	0.545	0.187	1.51e-83	C9 - Asc Thin Limb 1	RPS5
1.01e-86	1.17537	0.425	0.118	3.18e-82	C9 - Asc Thin Limb 1	BTF3
4.73e-86	1.12956	0.573	0.212	1.49e-81	C9 - Asc Thin Limb 1	CYSTM1
3.12e-85	0.979268	0.675	0.275	9.84e-81	C9 - Asc Thin Limb 1	H3F3B
3.71e-85	1.02608	0.684	0.289	1.17e-80	C9 - Asc Thin Limb 1	FTH1
7.88e-85	1.09292	0.585	0.219	2.49e-80	C9 - Asc Thin Limb 1	RPL5
1.33e-84	1.06689	0.671	0.289	4.18e-80	C9 - Asc Thin Limb 1	PEBP1
2.98e-84	1.03667	0.845	0.553	9.4e-80	C9 - Asc Thin Limb 1	IGFBP7
1.92e-83	1.08539	0.327	0.074	6.05e-79	C9 - Asc Thin Limb 1	SIM2
2.6e-81	0.767313	0.93	0.62	8.18e-77	C9 - Asc Thin Limb 1	HSP90AA1
1.88e-80	1.17389	0.325	0.076	5.93e-76	C9 - Asc Thin Limb 1	RARRES2
5.15e-77	0.997139	0.587	0.23	1.62e-72	C9 - Asc Thin Limb 1	RPL6
4.07e-75	1.13429	0.476	0.16	1.28e-70	C9 - Asc Thin Limb 1	GDF15
5.61e-75	0.784177	0.459	0.136	1.77e-70	C9 - Asc Thin Limb 1	SERPINA1
4.85e-72	0.854376	0.812	0.464	1.53e-67	C9 - Asc Thin Limb 1	HSP90B1
1.51e-71	1.05829	0.677	0.325	4.75e-67	C9 - Asc Thin Limb 1	ACTG1
4.98e-71	1.03557	0.503	0.185	1.57e-66	C9 - Asc Thin Limb 1	RPL4
5.02e-70	1.05887	0.269	0.06	1.58e-65	C9 - Asc Thin Limb 1	KRT7
3.37e-69	0.76477	0.13	0.015	1.06e-64	C9 - Asc Thin Limb 1	GALNT9
9.3e-69	0.939718	0.513	0.189	2.93e-64	C9 - Asc Thin Limb 1	NPM1
1.99e-68	0.712953	0.128	0.015	6.27e-64	C9 - Asc Thin Limb 1	SOD3
7.29e-68	1.01152	0.418	0.133	2.3e-63	C9 - Asc Thin Limb 1	MYL12A
1.95e-67	0.946783	0.594	0.255	6.15e-63	C9 - Asc Thin Limb 1	RPS8
2.33e-67	0.95046	0.566	0.23	7.36e-63	C9 - Asc Thin Limb 1	EIF1
1.4e-66	0.808308	0.768	0.413	4.4e-62	C9 - Asc Thin Limb 1	FTL
4.43e-66	1.05128	0.527	0.211	1.4e-61	C9 - Asc Thin Limb 1	RPS3A
5.15e-66	1.08425	0.265	0.061	1.62e-61	C9 - Asc Thin Limb 1	MPC2
8.93e-64	0.986799	0.271	0.065	2.82e-59	C9 - Asc Thin Limb 1	DANCR
3.24e-63	0.953187	0.304	0.079	1.02e-58	C9 - Asc Thin Limb 1	TIMP1
5.3e-63	-1.99239	0.093	0.507	1.67e-58	C9 - Asc Thin Limb 1	PTH2R
1.77e-61	1.01031	0.452	0.165	5.57e-57	C9 - Asc Thin Limb 1	RPL10A
4.15e-61	0.778662	0.742	0.4	1.31e-56	C9 - Asc Thin Limb 1	RPL13
7.87e-61	0.897082	0.582	0.251	2.48e-56	C9 - Asc Thin Limb 1	GAPDH
2.36e-60	0.942975	0.262	0.063	7.43e-56	C9 - Asc Thin Limb 1	SCCPDH
5.59e-59	0.878074	0.548	0.228	1.76e-54	C9 - Asc Thin Limb 1	EPCAM
9.95e-59	0.789253	0.188	0.035	3.14e-54	C9 - Asc Thin Limb 1	PROX1
1.12e-58	0.905816	0.476	0.179	3.52e-54	C9 - Asc Thin Limb 1	LDHA
1.17e-58	0.972197	0.367	0.116	3.68e-54	C9 - Asc Thin Limb 1	GPX1
8.59e-58	0.942088	0.378	0.123	2.71e-53	C9 - Asc Thin Limb 1	NACA
2.79e-56	0.770194	0.724	0.394	8.81e-52	C9 - Asc Thin Limb 1	SAT1
4.2e-56	0.956475	0.42	0.15	1.32e-51	C9 - Asc Thin Limb 1	ANXA2
5.55e-55	0.902344	0.406	0.143	1.75e-50	C9 - Asc Thin Limb 1	PPIA
5.87e-55	0.765153	0.118	0.016	1.85e-50	C9 - Asc Thin Limb 1	BOC
1.4e-54	0.923851	0.473	0.188	4.41e-50	C9 - Asc Thin Limb 1	RPL7A
3.89e-54	0.864118	0.545	0.239	1.23e-49	C9 - Asc Thin Limb 1	RPL7
5.06e-54	0.871872	0.545	0.241	1.59e-49	C9 - Asc Thin Limb 1	CD59
1.21e-53	0.897607	0.494	0.201	3.81e-49	C9 - Asc Thin Limb 1	PRDX1
5.68e-52	0.965093	0.464	0.188	1.79e-47	C9 - Asc Thin Limb 1	SOD1
2.79e-51	-1.54423	0.148	0.522	8.78e-47	C9 - Asc Thin Limb 1	CCSER1
5.93e-51	0.923923	0.383	0.137	1.87e-46	C9 - Asc Thin Limb 1	MAL2
6.09e-51	0.915254	0.332	0.106	1.92e-46	C9 - Asc Thin Limb 1	IFITM2
1.25e-50	0.687741	0.673	0.344	3.95e-46	C9 - Asc Thin Limb 1	B2M
2.4e-50	0.820075	0.23	0.057	7.57e-46	C9 - Asc Thin Limb 1	MST1L
2.03e-48	0.799089	0.624	0.332	6.39e-44	C9 - Asc Thin Limb 1	TPT1
2.75e-48	0.692399	0.107	0.015	8.66e-44	C9 - Asc Thin Limb 1	CRNDE
5.83e-48	0.838635	0.527	0.238	1.84e-43	C9 - Asc Thin Limb 1	TPM1
2.48e-47	0.686297	0.603	0.297	7.81e-43	C9 - Asc Thin Limb 1	S100A6
3.6e-47	-1.24311	0.204	0.549	1.13e-42	C9 - Asc Thin Limb 1	ANK3
7.75e-47	0.880124	0.415	0.163	2.44e-42	C9 - Asc Thin Limb 1	HINT1
2.68e-45	-1.27898	0.26	0.566	8.45e-41	C9 - Asc Thin Limb 1	FHIT
2.77e-45	0.967838	0.255	0.075	8.72e-41	C9 - Asc Thin Limb 1	PSME1
6.03e-45	0.817268	0.522	0.245	1.9e-40	C9 - Asc Thin Limb 1	RPL11
1.14e-44	-1.71088	0.074	0.408	3.59e-40	C9 - Asc Thin Limb 1	C10orf11
1.99e-44	0.832915	0.336	0.117	6.27e-40	C9 - Asc Thin Limb 1	PON2
2.66e-43	0.70685	0.121	0.02	8.39e-39	C9 - Asc Thin Limb 1	HOXA7
3.49e-43	0.862986	0.448	0.197	1.1e-38	C9 - Asc Thin Limb 1	PTTG1IP
8.3e-43	0.730722	0.568	0.284	2.62e-38	C9 - Asc Thin Limb 1	MYL6
8.85e-43	0.822649	0.415	0.173	2.79e-38	C9 - Asc Thin Limb 1	PFKFB3
9.55e-43	0.739587	0.455	0.191	3.01e-38	C9 - Asc Thin Limb 1	IFITM3
1.73e-42	0.777708	0.541	0.262	5.47e-38	C9 - Asc Thin Limb 1	ARHGAP29
7.19e-42	-1.76278	0.051	0.374	2.27e-37	C9 - Asc Thin Limb 1	PLCL1
1.61e-41	0.760254	0.483	0.223	5.07e-37	C9 - Asc Thin Limb 1	RPS18
2.05e-41	0.86323	0.292	0.097	6.45e-37	C9 - Asc Thin Limb 1	CYS1
2.31e-41	0.72735	0.167	0.037	7.28e-37	C9 - Asc Thin Limb 1	FAM65C
2.55e-40	0.853735	0.401	0.167	8.04e-36	C9 - Asc Thin Limb 1	SRP14
2.73e-40	0.796247	0.381	0.147	8.6e-36	C9 - Asc Thin Limb 1	CLU
3.13e-40	0.770328	0.404	0.167	9.88e-36	C9 - Asc Thin Limb 1	EIF4A2
3.27e-40	0.86522	0.302	0.104	1.03e-35	C9 - Asc Thin Limb 1	CBR1
3.34e-40	-2.34622	0.007	0.312	1.05e-35	C9 - Asc Thin Limb 1	ACSM2A
4.06e-40	-0.732055	0.617	0.809	1.28e-35	C9 - Asc Thin Limb 1	ZBTB20
4.53e-40	0.714645	0.128	0.024	1.43e-35	C9 - Asc Thin Limb 1	EPHA6
1.46e-39	0.728321	0.22	0.061	4.6e-35	C9 - Asc Thin Limb 1	CPE
3.34e-39	0.781175	0.343	0.129	1.05e-34	C9 - Asc Thin Limb 1	GOLM1
3.57e-39	0.85353	0.332	0.125	1.12e-34	C9 - Asc Thin Limb 1	MAOA
4.53e-39	0.751833	0.522	0.26	1.43e-34	C9 - Asc Thin Limb 1	APLP2
4.95e-39	0.776001	0.483	0.229	1.56e-34	C9 - Asc Thin Limb 1	RPS16
6.84e-39	-1.59124	0.155	0.458	2.16e-34	C9 - Asc Thin Limb 1	KCNIP4
1.02e-38	0.750133	0.367	0.143	3.23e-34	C9 - Asc Thin Limb 1	CD9
1.49e-38	0.786424	0.427	0.189	4.7e-34	C9 - Asc Thin Limb 1	RPL8
1.6e-38	0.689865	0.587	0.316	5.06e-34	C9 - Asc Thin Limb 1	RPL13A
1.63e-38	-1.38367	0.09	0.402	5.12e-34	C9 - Asc Thin Limb 1	WWOX
3.09e-38	0.79449	0.425	0.186	9.75e-34	C9 - Asc Thin Limb 1	RPS11
6.6e-38	-1.28745	0.167	0.467	2.08e-33	C9 - Asc Thin Limb 1	RORA
7.52e-38	0.687332	0.568	0.296	2.37e-33	C9 - Asc Thin Limb 1	TMBIM6
1.07e-37	0.852707	0.35	0.14	3.39e-33	C9 - Asc Thin Limb 1	TMEM59
3.35e-37	0.703602	0.534	0.274	1.06e-32	C9 - Asc Thin Limb 1	RPS27A
5.94e-37	-2.34449	0.005	0.288	1.87e-32	C9 - Asc Thin Limb 1	ACSM2B
9.04e-37	-1.06131	0.36	0.617	2.85e-32	C9 - Asc Thin Limb 1	ESRRG
1.56e-36	0.666332	0.476	0.22	4.91e-32	C9 - Asc Thin Limb 1	S100A10
1.83e-36	-1.93259	0.005	0.283	5.78e-32	C9 - Asc Thin Limb 1	TRPM3
3.55e-36	0.832957	0.309	0.115	1.12e-31	C9 - Asc Thin Limb 1	GSTM3
3.93e-36	0.748315	0.471	0.229	1.24e-31	C9 - Asc Thin Limb 1	CALM1
4.79e-36	0.800454	0.267	0.09	1.51e-31	C9 - Asc Thin Limb 1	TGM2
5.08e-36	0.55958	0.622	0.332	1.6e-31	C9 - Asc Thin Limb 1	HSPD1
1.43e-35	0.721382	0.476	0.228	4.5e-31	C9 - Asc Thin Limb 1	RPL31
3.35e-35	0.777728	0.381	0.162	1.06e-30	C9 - Asc Thin Limb 1	SYTL2
6.96e-35	0.749233	0.383	0.164	2.19e-30	C9 - Asc Thin Limb 1	RPL14
1.94e-34	0.418882	0.64	0.339	6.12e-30	C9 - Asc Thin Limb 1	SOD2
4.71e-34	0.784027	0.392	0.174	1.48e-29	C9 - Asc Thin Limb 1	RPSA
7.41e-34	0.626482	0.102	0.019	2.33e-29	C9 - Asc Thin Limb 1	CLDN3
1.78e-33	0.78994	0.265	0.093	5.62e-29	C9 - Asc Thin Limb 1	SLC16A5
2.29e-33	0.826006	0.297	0.112	7.22e-29	C9 - Asc Thin Limb 1	C12orf75
5.22e-33	-1.48416	0.095	0.369	1.65e-28	C9 - Asc Thin Limb 1	DLG2
6.31e-33	0.625709	0.501	0.253	1.99e-28	C9 - Asc Thin Limb 1	UGT2B7
1.07e-32	-2.32716	0.009	0.266	3.38e-28	C9 - Asc Thin Limb 1	CUBN
2.21e-32	0.793713	0.255	0.09	6.98e-28	C9 - Asc Thin Limb 1	RAN
2.32e-32	0.742748	0.167	0.045	7.32e-28	C9 - Asc Thin Limb 1	CREG1
3.64e-32	0.731688	0.172	0.047	1.15e-27	C9 - Asc Thin Limb 1	SH3BGRL3
4.56e-32	0.743344	0.255	0.09	1.44e-27	C9 - Asc Thin Limb 1	CYCS
5.83e-32	0.75265	0.35	0.149	1.84e-27	C9 - Asc Thin Limb 1	REEP5
6.04e-32	0.663036	0.137	0.032	1.91e-27	C9 - Asc Thin Limb 1	FCGBP
1.19e-31	0.750393	0.325	0.133	3.76e-27	C9 - Asc Thin Limb 1	PGK1
1.76e-31	0.738413	0.283	0.107	5.54e-27	C9 - Asc Thin Limb 1	JTB
2.93e-31	0.713074	0.425	0.204	9.24e-27	C9 - Asc Thin Limb 1	RPS20
3.38e-31	0.820135	0.35	0.153	1.07e-26	C9 - Asc Thin Limb 1	RHOA
3.64e-31	0.699785	0.165	0.045	1.15e-26	C9 - Asc Thin Limb 1	TFAP2B
4.87e-31	0.75571	0.332	0.138	1.53e-26	C9 - Asc Thin Limb 1	NGFRAP1
5.3e-31	0.790957	0.176	0.051	1.67e-26	C9 - Asc Thin Limb 1	RPS2P5
6.32e-31	0.706168	0.45	0.228	1.99e-26	C9 - Asc Thin Limb 1	XRCC5
1.1e-30	0.735251	0.241	0.084	3.46e-26	C9 - Asc Thin Limb 1	CHL1
1.14e-30	0.686528	0.311	0.125	3.58e-26	C9 - Asc Thin Limb 1	RPS13
1.65e-30	0.70766	0.237	0.082	5.19e-26	C9 - Asc Thin Limb 1	PRKX
2.24e-30	0.722503	0.193	0.059	7.07e-26	C9 - Asc Thin Limb 1	MIR181A2HG
2.42e-30	0.707948	0.248	0.089	7.64e-26	C9 - Asc Thin Limb 1	DYNLL1
2.81e-30	0.679598	0.394	0.182	8.86e-26	C9 - Asc Thin Limb 1	UBB
3.5e-30	0.756111	0.176	0.051	1.1e-25	C9 - Asc Thin Limb 1	NDUFAF3
3.59e-30	-1.43694	0.051	0.306	1.13e-25	C9 - Asc Thin Limb 1	ARHGAP6
3.83e-30	0.676193	0.374	0.167	1.21e-25	C9 - Asc Thin Limb 1	RPL18
4.21e-30	0.735762	0.167	0.047	1.33e-25	C9 - Asc Thin Limb 1	HS3ST1
4.81e-30	0.709525	0.2	0.063	1.52e-25	C9 - Asc Thin Limb 1	SPCS1
6.82e-30	0.692887	0.206	0.066	2.15e-25	C9 - Asc Thin Limb 1	IGFBP3
6.96e-30	0.658298	0.413	0.197	2.19e-25	C9 - Asc Thin Limb 1	RPS23
8.52e-30	0.634608	0.135	0.033	2.69e-25	C9 - Asc Thin Limb 1	FHL2
9.44e-30	-1.44114	0.088	0.344	2.98e-25	C9 - Asc Thin Limb 1	FKBP5
9.76e-30	0.616803	0.36	0.156	3.08e-25	C9 - Asc Thin Limb 1	CIB1
2.08e-29	0.720914	0.394	0.188	6.54e-25	C9 - Asc Thin Limb 1	YWHAB
3.18e-29	0.600962	0.506	0.27	1e-24	C9 - Asc Thin Limb 1	RPS14
3.21e-29	0.593553	0.64	0.411	1.01e-24	C9 - Asc Thin Limb 1	HNRNPA2B1
3.94e-29	0.632151	0.541	0.306	1.24e-24	C9 - Asc Thin Limb 1	RPLP1
8.27e-29	0.743265	0.218	0.075	2.61e-24	C9 - Asc Thin Limb 1	H2AFZ
1.2e-28	0.686274	0.399	0.192	3.79e-24	C9 - Asc Thin Limb 1	CD63
2.28e-28	0.700613	0.274	0.107	7.19e-24	C9 - Asc Thin Limb 1	PSMB1
3.3e-28	0.722137	0.211	0.072	1.04e-23	C9 - Asc Thin Limb 1	ARPC1B
3.5e-28	0.652634	0.223	0.077	1.1e-23	C9 - Asc Thin Limb 1	RANBP3L
3.83e-28	0.60053	0.629	0.4	1.21e-23	C9 - Asc Thin Limb 1	DDX5
3.9e-28	-1.33269	0.19	0.439	1.23e-23	C9 - Asc Thin Limb 1	AC013463.2
4.87e-28	0.592743	0.513	0.277	1.53e-23	C9 - Asc Thin Limb 1	GNAS
4.9e-28	0.737767	0.176	0.054	1.54e-23	C9 - Asc Thin Limb 1	EFEMP1
4.91e-28	0.592147	0.114	0.026	1.55e-23	C9 - Asc Thin Limb 1	CITED2
5.49e-28	0.710895	0.227	0.081	1.73e-23	C9 - Asc Thin Limb 1	SORL1
6.1e-28	0.739642	0.258	0.099	1.92e-23	C9 - Asc Thin Limb 1	SDHA
1.12e-27	0.715488	0.202	0.068	3.53e-23	C9 - Asc Thin Limb 1	TMEM14C
1.24e-27	-1.22799	0.042	0.284	3.91e-23	C9 - Asc Thin Limb 1	PLXDC2
2.49e-27	-1.05526	0.158	0.407	7.86e-23	C9 - Asc Thin Limb 1	FTX
5.31e-27	0.66154	0.432	0.228	1.67e-22	C9 - Asc Thin Limb 1	PABPC1
5.56e-27	0.530555	0.114	0.026	1.75e-22	C9 - Asc Thin Limb 1	DEGS1
6.05e-27	0.655083	0.202	0.068	1.91e-22	C9 - Asc Thin Limb 1	TMEM50A
7.26e-27	0.50439	0.629	0.392	2.29e-22	C9 - Asc Thin Limb 1	HSP90AB1
7.65e-27	-1.19427	0.121	0.368	2.41e-22	C9 - Asc Thin Limb 1	ARL15
8.69e-27	-1.98074	0.13	0.362	2.74e-22	C9 - Asc Thin Limb 1	MAGI2
1.02e-26	0.597905	0.364	0.167	3.22e-22	C9 - Asc Thin Limb 1	KRT18
1.49e-26	0.642291	0.109	0.025	4.69e-22	C9 - Asc Thin Limb 1	IRX2
3.23e-26	0.734612	0.213	0.076	1.02e-21	C9 - Asc Thin Limb 1	GABARAPL2
3.66e-26	0.670262	0.329	0.148	1.16e-21	C9 - Asc Thin Limb 1	ANXA4
4.12e-26	-2.00625	0.005	0.217	1.3e-21	C9 - Asc Thin Limb 1	SLC5A12
5.26e-26	0.690936	0.316	0.138	1.66e-21	C9 - Asc Thin Limb 1	RP11-745O10.4
5.6e-26	-0.96319	0.253	0.483	1.77e-21	C9 - Asc Thin Limb 1	GPHN
5.63e-26	0.71536	0.167	0.052	1.77e-21	C9 - Asc Thin Limb 1	SMIM19
6.13e-26	0.674084	0.376	0.183	1.93e-21	C9 - Asc Thin Limb 1	NAP1L1
6.79e-26	-1.09713	0.074	0.315	2.14e-21	C9 - Asc Thin Limb 1	NFIB
7.23e-26	0.613604	0.575	0.373	2.28e-21	C9 - Asc Thin Limb 1	APP
7.84e-26	-1.65312	0.009	0.222	2.47e-21	C9 - Asc Thin Limb 1	LRP2
8.7e-26	0.621248	0.387	0.19	2.74e-21	C9 - Asc Thin Limb 1	RPS12
1.67e-25	0.685147	0.234	0.089	5.27e-21	C9 - Asc Thin Limb 1	EEF1B2
1.76e-25	0.708222	0.32	0.144	5.54e-21	C9 - Asc Thin Limb 1	TPI1
2.31e-25	0.736094	0.22	0.082	7.27e-21	C9 - Asc Thin Limb 1	TMX4
2.31e-25	0.601271	0.485	0.267	7.29e-21	C9 - Asc Thin Limb 1	CANX
2.42e-25	0.747686	0.162	0.051	7.64e-21	C9 - Asc Thin Limb 1	RNF7
4.39e-25	0.702526	0.306	0.137	1.38e-20	C9 - Asc Thin Limb 1	NDUFA4
4.6e-25	-1.50333	0.026	0.239	1.45e-20	C9 - Asc Thin Limb 1	RALYL
5.48e-25	0.674272	0.302	0.134	1.73e-20	C9 - Asc Thin Limb 1	CNBP
6.35e-25	0.74827	0.237	0.093	2e-20	C9 - Asc Thin Limb 1	PSMB4
6.35e-25	0.666945	0.209	0.075	2e-20	C9 - Asc Thin Limb 1	TMEM176B
6.8e-25	0.683694	0.19	0.065	2.14e-20	C9 - Asc Thin Limb 1	TMEM147
8.52e-25	0.720398	0.355	0.174	2.69e-20	C9 - Asc Thin Limb 1	PKM
9.93e-25	0.543441	0.116	0.029	3.13e-20	C9 - Asc Thin Limb 1	CYP1B1
1.02e-24	0.690011	0.448	0.247	3.22e-20	C9 - Asc Thin Limb 1	VMP1
1.54e-24	0.663245	0.341	0.162	4.85e-20	C9 - Asc Thin Limb 1	RPL24
1.96e-24	0.640947	0.267	0.109	6.19e-20	C9 - Asc Thin Limb 1	DZIP1
1.98e-24	0.616175	0.165	0.052	6.26e-20	C9 - Asc Thin Limb 1	TRAPPC4
2.31e-24	0.659817	0.288	0.125	7.27e-20	C9 - Asc Thin Limb 1	LAPTM4A
2.44e-24	0.693171	0.167	0.054	7.71e-20	C9 - Asc Thin Limb 1	HOXB7
2.83e-24	0.659056	0.401	0.207	8.94e-20	C9 - Asc Thin Limb 1	TFPI
2.87e-24	0.639793	0.155	0.048	9.05e-20	C9 - Asc Thin Limb 1	PCBD1
2.96e-24	0.724473	0.142	0.041	9.33e-20	C9 - Asc Thin Limb 1	RFK
3.04e-24	-0.753891	0.527	0.682	9.59e-20	C9 - Asc Thin Limb 1	NEAT1
3.25e-24	0.664631	0.153	0.047	1.03e-19	C9 - Asc Thin Limb 1	BEX4
3.33e-24	0.647987	0.313	0.142	1.05e-19	C9 - Asc Thin Limb 1	PDIA3
3.6e-24	0.676645	0.267	0.112	1.13e-19	C9 - Asc Thin Limb 1	PPIB
4.46e-24	0.693942	0.269	0.115	1.41e-19	C9 - Asc Thin Limb 1	LAMTOR5
5.27e-24	0.706239	0.292	0.13	1.66e-19	C9 - Asc Thin Limb 1	ATP5C1
6.11e-24	0.6463	0.262	0.109	1.93e-19	C9 - Asc Thin Limb 1	ATP6V1G1
7.34e-24	0.618859	0.336	0.159	2.31e-19	C9 - Asc Thin Limb 1	PFDN5
8.1e-24	0.633346	0.325	0.151	2.55e-19	C9 - Asc Thin Limb 1	RPS7
8.83e-24	0.628511	0.418	0.223	2.78e-19	C9 - Asc Thin Limb 1	HLA-B
9.95e-24	-2.15183	0.019	0.219	3.14e-19	C9 - Asc Thin Limb 1	SLC8A1
1.59e-23	-1.256	0.032	0.24	5e-19	C9 - Asc Thin Limb 1	AGBL4
1.92e-23	0.674873	0.278	0.121	6.07e-19	C9 - Asc Thin Limb 1	ATP5G3
2.55e-23	-1.44158	0.023	0.225	8.04e-19	C9 - Asc Thin Limb 1	SLC4A4
3.53e-23	0.432599	0.181	0.06	1.11e-18	C9 - Asc Thin Limb 1	CA8
3.54e-23	-1.58085	0.005	0.197	1.11e-18	C9 - Asc Thin Limb 1	SLC17A1
3.57e-23	0.631168	0.179	0.061	1.13e-18	C9 - Asc Thin Limb 1	RPL9P9
3.69e-23	0.603517	0.306	0.137	1.16e-18	C9 - Asc Thin Limb 1	TNFSF10
3.8e-23	0.634944	0.341	0.162	1.2e-18	C9 - Asc Thin Limb 1	PDIA6
3.84e-23	0.670083	0.239	0.097	1.21e-18	C9 - Asc Thin Limb 1	44454
4.54e-23	-1.36788	0.053	0.259	1.43e-18	C9 - Asc Thin Limb 1	PTGER3
9.11e-23	0.646083	0.318	0.15	2.87e-18	C9 - Asc Thin Limb 1	ALDOA
9.12e-23	-0.826049	0.253	0.473	2.88e-18	C9 - Asc Thin Limb 1	LPP
1.03e-22	0.70332	0.223	0.088	3.25e-18	C9 - Asc Thin Limb 1	PGRMC1
1.06e-22	0.661015	0.237	0.096	3.35e-18	C9 - Asc Thin Limb 1	ATP5F1
1.08e-22	0.6134	0.125	0.035	3.4e-18	C9 - Asc Thin Limb 1	TSPAN31
1.14e-22	0.613807	0.295	0.133	3.59e-18	C9 - Asc Thin Limb 1	SLC25A3
1.21e-22	-1.61316	0	0.185	3.8e-18	C9 - Asc Thin Limb 1	MME
1.29e-22	0.691155	0.206	0.078	4.08e-18	C9 - Asc Thin Limb 1	DBI
1.88e-22	-1.05344	0.118	0.333	5.92e-18	C9 - Asc Thin Limb 1	PARK2
1.9e-22	0.654857	0.23	0.093	5.98e-18	C9 - Asc Thin Limb 1	PARK7
2.17e-22	-1.17897	0.074	0.282	6.84e-18	C9 - Asc Thin Limb 1	MACROD2
2.52e-22	-1.21488	0.032	0.234	7.96e-18	C9 - Asc Thin Limb 1	PTPRD
2.6e-22	0.595807	0.135	0.04	8.19e-18	C9 - Asc Thin Limb 1	FUNDC2
3.5e-22	-1.12808	0.049	0.253	1.1e-17	C9 - Asc Thin Limb 1	BTBD9
4.95e-22	0.662956	0.285	0.13	1.56e-17	C9 - Asc Thin Limb 1	YBX1
5.11e-22	0.600606	0.334	0.163	1.61e-17	C9 - Asc Thin Limb 1	CYB5A
5.15e-22	0.747159	0.232	0.097	1.62e-17	C9 - Asc Thin Limb 1	PCBP1
5.62e-22	-1.21467	0.03	0.225	1.77e-17	C9 - Asc Thin Limb 1	RP11-96H19.1
1.16e-21	-1.54247	0.012	0.196	3.65e-17	C9 - Asc Thin Limb 1	SLC13A3
1.2e-21	0.534892	0.399	0.207	3.77e-17	C9 - Asc Thin Limb 1	COX4I1
1.45e-21	0.602362	0.378	0.198	4.58e-17	C9 - Asc Thin Limb 1	DSTN
1.6e-21	0.613246	0.193	0.072	5.05e-17	C9 - Asc Thin Limb 1	PSMB6
3.02e-21	-1.369	0.012	0.192	9.52e-17	C9 - Asc Thin Limb 1	TRABD2B
3.22e-21	0.615334	0.267	0.119	1.02e-16	C9 - Asc Thin Limb 1	RAC1
4.34e-21	0.669207	0.239	0.102	1.37e-16	C9 - Asc Thin Limb 1	ATP5G2
4.69e-21	0.603372	0.234	0.098	1.48e-16	C9 - Asc Thin Limb 1	CCT3
7.1e-21	-0.903175	0.241	0.442	2.24e-16	C9 - Asc Thin Limb 1	OXR1
8.05e-21	-1.18546	0.063	0.26	2.54e-16	C9 - Asc Thin Limb 1	NHS
8.31e-21	-1.71354	0.016	0.195	2.62e-16	C9 - Asc Thin Limb 1	PTH1R
8.52e-21	0.551294	0.295	0.136	2.69e-16	C9 - Asc Thin Limb 1	RPL12
1.16e-20	0.6631	0.295	0.14	3.66e-16	C9 - Asc Thin Limb 1	ATP6V0E1
1.41e-20	0.553835	0.346	0.172	4.44e-16	C9 - Asc Thin Limb 1	FOXP2
1.48e-20	0.609864	0.202	0.079	4.66e-16	C9 - Asc Thin Limb 1	S100A11
2.18e-20	0.596742	0.232	0.098	6.88e-16	C9 - Asc Thin Limb 1	DYNLT1
2.31e-20	-0.924421	0.216	0.411	7.27e-16	C9 - Asc Thin Limb 1	PLEKHA5
2.35e-20	0.676883	0.258	0.116	7.4e-16	C9 - Asc Thin Limb 1	RPS3
2.39e-20	0.551141	0.16	0.055	7.55e-16	C9 - Asc Thin Limb 1	ZCRB1
4.24e-20	-1.45555	0.007	0.177	1.34e-15	C9 - Asc Thin Limb 1	SLIT2
4.46e-20	-1.41394	0.019	0.195	1.41e-15	C9 - Asc Thin Limb 1	DACH1
4.57e-20	0.601095	0.204	0.081	1.44e-15	C9 - Asc Thin Limb 1	COA3
4.9e-20	0.528879	0.45	0.263	1.54e-15	C9 - Asc Thin Limb 1	RPS19
5.19e-20	-1.12714	0.06	0.249	1.64e-15	C9 - Asc Thin Limb 1	PRKCA
5.26e-20	0.490241	0.116	0.033	1.66e-15	C9 - Asc Thin Limb 1	DPP4
7.93e-20	0.641043	0.311	0.155	2.5e-15	C9 - Asc Thin Limb 1	SARAF
8.03e-20	0.551197	0.151	0.051	2.53e-15	C9 - Asc Thin Limb 1	SF3B5
9.06e-20	-1.30555	0.014	0.186	2.86e-15	C9 - Asc Thin Limb 1	RERG
1.06e-19	0.556766	0.121	0.036	3.34e-15	C9 - Asc Thin Limb 1	FAM3C
1.12e-19	0.537524	0.35	0.178	3.54e-15	C9 - Asc Thin Limb 1	ANK2
1.18e-19	0.602939	0.181	0.069	3.71e-15	C9 - Asc Thin Limb 1	AKIRIN1
1.24e-19	0.655859	0.22	0.093	3.91e-15	C9 - Asc Thin Limb 1	SRSF7
1.35e-19	-0.914471	0.132	0.333	4.26e-15	C9 - Asc Thin Limb 1	KCNJ16
1.45e-19	-1.75106	0	0.162	4.57e-15	C9 - Asc Thin Limb 1	RP11-556I14.1
1.64e-19	0.621321	0.144	0.049	5.17e-15	C9 - Asc Thin Limb 1	PRELID1
1.81e-19	-1.32863	0.058	0.24	5.71e-15	C9 - Asc Thin Limb 1	CALD1
1.9e-19	0.645702	0.16	0.058	5.98e-15	C9 - Asc Thin Limb 1	ATRAID
1.94e-19	0.582908	0.19	0.074	6.11e-15	C9 - Asc Thin Limb 1	TMEM230
1.94e-19	0.550163	0.104	0.029	6.12e-15	C9 - Asc Thin Limb 1	HAX1
1.98e-19	-1.17964	0.014	0.183	6.23e-15	C9 - Asc Thin Limb 1	SAMD5
2.22e-19	0.634003	0.213	0.089	6.98e-15	C9 - Asc Thin Limb 1	CAT
2.42e-19	0.592967	0.239	0.105	7.62e-15	C9 - Asc Thin Limb 1	SKP1
2.97e-19	0.534707	0.506	0.327	9.38e-15	C9 - Asc Thin Limb 1	ARHGAP24
3.28e-19	0.597708	0.218	0.092	1.03e-14	C9 - Asc Thin Limb 1	UGT8
3.29e-19	0.621321	0.202	0.082	1.04e-14	C9 - Asc Thin Limb 1	CSTB
3.45e-19	0.602066	0.158	0.056	1.09e-14	C9 - Asc Thin Limb 1	MIEN1
3.55e-19	-1.24285	0.037	0.211	1.12e-14	C9 - Asc Thin Limb 1	L3MBTL4
3.84e-19	0.663789	0.218	0.093	1.21e-14	C9 - Asc Thin Limb 1	MDH1
4.4e-19	-0.892192	0.195	0.387	1.39e-14	C9 - Asc Thin Limb 1	PARD3
5.12e-19	0.570213	0.267	0.124	1.61e-14	C9 - Asc Thin Limb 1	PRDX6
6.09e-19	0.595894	0.188	0.074	1.92e-14	C9 - Asc Thin Limb 1	TOMM6
6.11e-19	-0.947137	0.077	0.268	1.93e-14	C9 - Asc Thin Limb 1	BCAS3
6.15e-19	0.491245	0.183	0.069	1.94e-14	C9 - Asc Thin Limb 1	CALCA
6.81e-19	0.643867	0.193	0.077	2.15e-14	C9 - Asc Thin Limb 1	CUTA
7.21e-19	-1.48554	0.002	0.16	2.27e-14	C9 - Asc Thin Limb 1	SLC13A1
7.3e-19	0.616336	0.276	0.132	2.3e-14	C9 - Asc Thin Limb 1	EID1
8.23e-19	-1.23451	0.116	0.301	2.59e-14	C9 - Asc Thin Limb 1	PRKG1
8.33e-19	0.526674	0.116	0.035	2.62e-14	C9 - Asc Thin Limb 1	FAM3B
9.09e-19	0.600765	0.216	0.091	2.87e-14	C9 - Asc Thin Limb 1	PPA1
9.32e-19	0.307647	0.752	0.585	2.94e-14	C9 - Asc Thin Limb 1	BICC1
1.08e-18	-1.14377	0.028	0.198	3.4e-14	C9 - Asc Thin Limb 1	COL4A1
1.21e-18	0.585084	0.329	0.17	3.82e-14	C9 - Asc Thin Limb 1	RPL9
1.25e-18	0.649545	0.172	0.066	3.94e-14	C9 - Asc Thin Limb 1	EIF3I
1.26e-18	-0.937593	0.111	0.306	3.99e-14	C9 - Asc Thin Limb 1	CA12
1.46e-18	0.606282	0.246	0.112	4.61e-14	C9 - Asc Thin Limb 1	LNPEP
1.8e-18	0.657176	0.2	0.083	5.68e-14	C9 - Asc Thin Limb 1	ACAA2
1.99e-18	-0.802568	0.246	0.439	6.26e-14	C9 - Asc Thin Limb 1	MAGI1
2.11e-18	0.628867	0.139	0.048	6.66e-14	C9 - Asc Thin Limb 1	RRM2B
2.18e-18	0.530548	0.109	0.032	6.87e-14	C9 - Asc Thin Limb 1	CD82
2.67e-18	0.518939	0.452	0.272	8.4e-14	C9 - Asc Thin Limb 1	UBXN4
2.81e-18	0.496264	0.121	0.038	8.86e-14	C9 - Asc Thin Limb 1	HSPA2
2.95e-18	0.560229	0.278	0.134	9.31e-14	C9 - Asc Thin Limb 1	ASPH
3.64e-18	0.584619	0.151	0.054	1.15e-13	C9 - Asc Thin Limb 1	S100A16
3.9e-18	0.585596	0.202	0.084	1.23e-13	C9 - Asc Thin Limb 1	VAMP8
3.95e-18	-1.26999	0.005	0.159	1.25e-13	C9 - Asc Thin Limb 1	NOX4
4.34e-18	0.537492	0.109	0.033	1.37e-13	C9 - Asc Thin Limb 1	MOAP1
4.72e-18	-1.42845	0.005	0.158	1.49e-13	C9 - Asc Thin Limb 1	XIST
5.35e-18	0.600981	0.216	0.093	1.69e-13	C9 - Asc Thin Limb 1	CPVL
6.12e-18	0.535019	0.195	0.08	1.93e-13	C9 - Asc Thin Limb 1	SDC2
6.26e-18	0.59769	0.174	0.068	1.97e-13	C9 - Asc Thin Limb 1	RPS27L
6.55e-18	-1.06225	0.111	0.295	2.07e-13	C9 - Asc Thin Limb 1	KCNQ1OT1
7.72e-18	0.625636	0.186	0.075	2.43e-13	C9 - Asc Thin Limb 1	SAP18
9.58e-18	0.550891	0.271	0.132	3.02e-13	C9 - Asc Thin Limb 1	SKIL
1.2e-17	0.626274	0.165	0.063	3.79e-13	C9 - Asc Thin Limb 1	SFT2D1
1.29e-17	0.540092	0.155	0.057	4.08e-13	C9 - Asc Thin Limb 1	PRRG4
1.32e-17	-1.01452	0.056	0.228	4.15e-13	C9 - Asc Thin Limb 1	CRADD
1.38e-17	0.627933	0.23	0.104	4.35e-13	C9 - Asc Thin Limb 1	SRSF2
1.43e-17	-1.05731	0.084	0.258	4.5e-13	C9 - Asc Thin Limb 1	UBE2E2
1.49e-17	0.491757	0.427	0.248	4.71e-13	C9 - Asc Thin Limb 1	SASH1
1.55e-17	-1.05356	0.046	0.215	4.88e-13	C9 - Asc Thin Limb 1	DIP2C
1.61e-17	0.570764	0.172	0.067	5.06e-13	C9 - Asc Thin Limb 1	GNG5
1.78e-17	0.607343	0.158	0.059	5.61e-13	C9 - Asc Thin Limb 1	DHCR24
1.99e-17	-0.808065	0.132	0.321	6.28e-13	C9 - Asc Thin Limb 1	ERC1
2.01e-17	0.450305	0.176	0.069	6.32e-13	C9 - Asc Thin Limb 1	SPOCK1
2.08e-17	0.523356	0.2	0.084	6.56e-13	C9 - Asc Thin Limb 1	SRI
2.14e-17	0.59718	0.188	0.077	6.75e-13	C9 - Asc Thin Limb 1	PNRC2
2.21e-17	-1.01866	0.142	0.319	6.95e-13	C9 - Asc Thin Limb 1	WDR72
2.3e-17	0.547739	0.137	0.048	7.26e-13	C9 - Asc Thin Limb 1	USP46
2.42e-17	0.59226	0.148	0.054	7.61e-13	C9 - Asc Thin Limb 1	ACP1
2.51e-17	-0.896275	0.093	0.275	7.91e-13	C9 - Asc Thin Limb 1	DANT2
2.51e-17	-1.05522	0.051	0.219	7.92e-13	C9 - Asc Thin Limb 1	SHROOM3
2.58e-17	0.523042	0.204	0.087	8.12e-13	C9 - Asc Thin Limb 1	SSB
2.74e-17	0.564192	0.269	0.13	8.64e-13	C9 - Asc Thin Limb 1	BTG1
3e-17	0.456115	0.494	0.312	9.44e-13	C9 - Asc Thin Limb 1	TAX1BP1
3.72e-17	0.550389	0.216	0.095	1.17e-12	C9 - Asc Thin Limb 1	HSBP1
3.74e-17	-1.00853	0.09	0.265	1.18e-12	C9 - Asc Thin Limb 1	SORBS2
4.31e-17	0.451426	0.188	0.076	1.36e-12	C9 - Asc Thin Limb 1	SRGAP3
4.51e-17	-1.11111	0.063	0.229	1.42e-12	C9 - Asc Thin Limb 1	CDK14
4.74e-17	0.549604	0.183	0.075	1.49e-12	C9 - Asc Thin Limb 1	BCAP31
6.66e-17	-1.0706	0.086	0.259	2.1e-12	C9 - Asc Thin Limb 1	GPC6
7.14e-17	-0.959289	0.044	0.208	2.25e-12	C9 - Asc Thin Limb 1	ATXN1
7.4e-17	0.630523	0.232	0.107	2.33e-12	C9 - Asc Thin Limb 1	EIF3H
7.57e-17	0.553306	0.292	0.151	2.39e-12	C9 - Asc Thin Limb 1	RPS25
7.69e-17	-0.746289	0.26	0.44	2.43e-12	C9 - Asc Thin Limb 1	ITPR2
8.05e-17	0.574626	0.211	0.094	2.54e-12	C9 - Asc Thin Limb 1	RSL1D1
8.34e-17	-0.811753	0.148	0.334	2.63e-12	C9 - Asc Thin Limb 1	SOX6
8.73e-17	-1.14285	0.03	0.186	2.75e-12	C9 - Asc Thin Limb 1	RNF152
9.33e-17	0.589835	0.267	0.132	2.94e-12	C9 - Asc Thin Limb 1	RPL32
9.5e-17	-1.03005	0.077	0.246	2.99e-12	C9 - Asc Thin Limb 1	TTC28
1.07e-16	-0.887696	0.162	0.339	3.36e-12	C9 - Asc Thin Limb 1	RABGAP1L
1.32e-16	0.639384	0.22	0.102	4.15e-12	C9 - Asc Thin Limb 1	CHCHD2
1.38e-16	-1.18272	0.074	0.239	4.36e-12	C9 - Asc Thin Limb 1	ST6GAL1
1.5e-16	-0.938558	0.135	0.307	4.74e-12	C9 - Asc Thin Limb 1	GMDS-AS1
1.67e-16	0.507387	0.22	0.099	5.28e-12	C9 - Asc Thin Limb 1	CALR
1.7e-16	0.612237	0.253	0.123	5.35e-12	C9 - Asc Thin Limb 1	HOOK1
1.8e-16	-1.13251	0.06	0.222	5.68e-12	C9 - Asc Thin Limb 1	LL22NC03-2H8.5
1.81e-16	0.52337	0.311	0.164	5.71e-12	C9 - Asc Thin Limb 1	EIF4G2
1.82e-16	0.584137	0.271	0.136	5.74e-12	C9 - Asc Thin Limb 1	SRSF3
1.95e-16	-0.80434	0.206	0.389	6.16e-12	C9 - Asc Thin Limb 1	NAALADL2
2.16e-16	-1.21248	0.012	0.157	6.81e-12	C9 - Asc Thin Limb 1	ALDOB
2.22e-16	0.581992	0.241	0.115	7e-12	C9 - Asc Thin Limb 1	CLTA
2.25e-16	-1.00786	0.065	0.228	7.1e-12	C9 - Asc Thin Limb 1	RASAL2
2.45e-16	0.574215	0.176	0.072	7.71e-12	C9 - Asc Thin Limb 1	SNU13
2.46e-16	0.473655	0.158	0.061	7.77e-12	C9 - Asc Thin Limb 1	CDK2AP2
2.55e-16	-1.18035	0	0.136	8.03e-12	C9 - Asc Thin Limb 1	ENPEP
2.67e-16	0.533359	0.153	0.059	8.42e-12	C9 - Asc Thin Limb 1	SELT
3.81e-16	-1.26223	0.005	0.142	1.2e-11	C9 - Asc Thin Limb 1	SLC16A9
3.96e-16	0.585225	0.16	0.063	1.25e-11	C9 - Asc Thin Limb 1	BUD31
4.36e-16	0.562806	0.299	0.158	1.37e-11	C9 - Asc Thin Limb 1	PSMA7
4.81e-16	-0.875535	0.132	0.304	1.52e-11	C9 - Asc Thin Limb 1	NEDD4L
5.14e-16	-0.635591	0.534	0.642	1.62e-11	C9 - Asc Thin Limb 1	PKHD1
5.46e-16	-0.798205	0.125	0.302	1.72e-11	C9 - Asc Thin Limb 1	PCCA
5.59e-16	0.513164	0.218	0.099	1.76e-11	C9 - Asc Thin Limb 1	ZNF770
6.12e-16	0.577537	0.195	0.085	1.93e-11	C9 - Asc Thin Limb 1	CCT5
6.41e-16	-1.11006	0.014	0.155	2.02e-11	C9 - Asc Thin Limb 1	EPB41L3
6.45e-16	0.515145	0.162	0.064	2.03e-11	C9 - Asc Thin Limb 1	SNRPD3
6.9e-16	0.587212	0.144	0.054	2.18e-11	C9 - Asc Thin Limb 1	ANAPC13
8e-16	0.526901	0.26	0.129	2.52e-11	C9 - Asc Thin Limb 1	DEK
8.14e-16	0.450808	0.285	0.145	2.57e-11	C9 - Asc Thin Limb 1	FAU
9.06e-16	0.440867	0.35	0.193	2.86e-11	C9 - Asc Thin Limb 1	SCIN
9.33e-16	-1.07798	0.012	0.15	2.94e-11	C9 - Asc Thin Limb 1	IQGAP2
1.05e-15	-1.24096	0.053	0.207	3.3e-11	C9 - Asc Thin Limb 1	SLC2A9
1.05e-15	0.473492	0.329	0.179	3.31e-11	C9 - Asc Thin Limb 1	CLINT1
1.12e-15	0.575719	0.2	0.089	3.54e-11	C9 - Asc Thin Limb 1	COX5A
1.19e-15	0.515782	0.121	0.042	3.74e-11	C9 - Asc Thin Limb 1	POLR2G
1.24e-15	0.55038	0.137	0.051	3.9e-11	C9 - Asc Thin Limb 1	SIVA1
1.25e-15	0.539837	0.216	0.1	3.94e-11	C9 - Asc Thin Limb 1	MRFAP1
1.32e-15	-1.16107	0.005	0.139	4.15e-11	C9 - Asc Thin Limb 1	RHOBTB1
1.42e-15	0.487214	0.271	0.136	4.48e-11	C9 - Asc Thin Limb 1	COX7C
1.49e-15	0.469559	0.135	0.049	4.7e-11	C9 - Asc Thin Limb 1	FKBP4
2.25e-15	0.561794	0.146	0.057	7.1e-11	C9 - Asc Thin Limb 1	LANCL1
2.52e-15	0.458752	0.297	0.155	7.96e-11	C9 - Asc Thin Limb 1	LYPLAL1
2.6e-15	-1.01437	0.102	0.263	8.21e-11	C9 - Asc Thin Limb 1	ZBTB16
2.92e-15	-1.07016	0.032	0.176	9.22e-11	C9 - Asc Thin Limb 1	CNTN4
3.03e-15	-0.891482	0.084	0.245	9.55e-11	C9 - Asc Thin Limb 1	AKT3
3.1e-15	0.500897	0.13	0.047	9.76e-11	C9 - Asc Thin Limb 1	VPS25
3.15e-15	-0.780254	0.2	0.372	9.92e-11	C9 - Asc Thin Limb 1	PTPRM
3.16e-15	-0.99452	0.019	0.158	9.97e-11	C9 - Asc Thin Limb 1	LDLRAD4
3.26e-15	0.464366	0.144	0.055	1.03e-10	C9 - Asc Thin Limb 1	OBSL1
3.53e-15	-0.872967	0.114	0.279	1.11e-10	C9 - Asc Thin Limb 1	SNX29
4.48e-15	-0.979234	0.056	0.207	1.41e-10	C9 - Asc Thin Limb 1	PBX1
4.84e-15	-0.719832	0.125	0.298	1.53e-10	C9 - Asc Thin Limb 1	MSI2
5.38e-15	0.599635	0.195	0.089	1.7e-10	C9 - Asc Thin Limb 1	SYPL1
5.5e-15	-1.09334	0.021	0.158	1.73e-10	C9 - Asc Thin Limb 1	RAB11FIP3
5.63e-15	0.517207	0.172	0.072	1.77e-10	C9 - Asc Thin Limb 1	NUDT21
5.77e-15	0.550495	0.258	0.131	1.82e-10	C9 - Asc Thin Limb 1	ARF1
6.72e-15	-1.11454	0.005	0.133	2.12e-10	C9 - Asc Thin Limb 1	SEMA5A
6.85e-15	0.463228	0.281	0.146	2.16e-10	C9 - Asc Thin Limb 1	SERBP1
6.96e-15	0.504284	0.13	0.048	2.19e-10	C9 - Asc Thin Limb 1	HN1L
7.2e-15	0.461008	0.144	0.055	2.27e-10	C9 - Asc Thin Limb 1	DYNLRB1
7.96e-15	0.551586	0.183	0.081	2.51e-10	C9 - Asc Thin Limb 1	TCP1
8.42e-15	0.504087	0.19	0.085	2.65e-10	C9 - Asc Thin Limb 1	FAM96B
8.95e-15	-1.59611	0.107	0.263	2.82e-10	C9 - Asc Thin Limb 1	SLC12A1
9.36e-15	-0.866658	0.158	0.329	2.95e-10	C9 - Asc Thin Limb 1	EFNA5
9.5e-15	0.510134	0.239	0.117	2.99e-10	C9 - Asc Thin Limb 1	ARPC2
9.77e-15	-1.13732	0	0.123	3.08e-10	C9 - Asc Thin Limb 1	TINAG
1.09e-14	-0.844256	0.067	0.223	3.43e-10	C9 - Asc Thin Limb 1	EXT1
1.13e-14	0.57191	0.237	0.117	3.57e-10	C9 - Asc Thin Limb 1	TMEM123
1.16e-14	0.506908	0.16	0.066	3.65e-10	C9 - Asc Thin Limb 1	MOB1A
1.3e-14	-0.967431	0.037	0.18	4.09e-10	C9 - Asc Thin Limb 1	INSR
1.36e-14	-0.975975	0.074	0.227	4.3e-10	C9 - Asc Thin Limb 1	SDK1
1.4e-14	-0.985402	0.009	0.137	4.43e-10	C9 - Asc Thin Limb 1	CMYA5
1.45e-14	0.529122	0.193	0.087	4.57e-10	C9 - Asc Thin Limb 1	H1F0
1.5e-14	-0.796781	0.148	0.313	4.73e-10	C9 - Asc Thin Limb 1	SBF2
1.52e-14	0.474676	0.295	0.158	4.78e-10	C9 - Asc Thin Limb 1	ATP5B
2.04e-14	-0.784037	0.081	0.238	6.42e-10	C9 - Asc Thin Limb 1	EXOC6B
2.11e-14	-0.689993	0.22	0.388	6.66e-10	C9 - Asc Thin Limb 1	MAPK10
2.12e-14	0.406727	0.111	0.038	6.69e-10	C9 - Asc Thin Limb 1	RP11-56A10.1
2.19e-14	0.547922	0.183	0.082	6.92e-10	C9 - Asc Thin Limb 1	CCT4
2.36e-14	0.547209	0.121	0.044	7.43e-10	C9 - Asc Thin Limb 1	EIF1B
2.58e-14	-0.834576	0.225	0.386	8.13e-10	C9 - Asc Thin Limb 1	PDE1A
2.58e-14	0.546725	0.299	0.166	8.15e-10	C9 - Asc Thin Limb 1	SERF2
2.91e-14	-0.969119	0.028	0.164	9.17e-10	C9 - Asc Thin Limb 1	MPPED2
2.95e-14	0.487419	0.118	0.042	9.31e-10	C9 - Asc Thin Limb 1	CYR61
3.36e-14	0.537245	0.144	0.058	1.06e-09	C9 - Asc Thin Limb 1	CCDC47
3.48e-14	-0.875185	0.056	0.202	1.1e-09	C9 - Asc Thin Limb 1	SVIL
3.76e-14	-0.884535	0.009	0.135	1.19e-09	C9 - Asc Thin Limb 1	PRICKLE2
3.87e-14	0.418632	0.357	0.203	1.22e-09	C9 - Asc Thin Limb 1	COL4A3
4.06e-14	0.504248	0.23	0.113	1.28e-09	C9 - Asc Thin Limb 1	RPL27A
4.1e-14	0.489743	0.109	0.038	1.29e-09	C9 - Asc Thin Limb 1	ERH
4.22e-14	0.567337	0.206	0.096	1.33e-09	C9 - Asc Thin Limb 1	MAT2A
4.78e-14	0.536142	0.188	0.085	1.51e-09	C9 - Asc Thin Limb 1	SSR3
5.33e-14	0.540683	0.123	0.046	1.68e-09	C9 - Asc Thin Limb 1	EMC4
5.46e-14	0.503461	0.334	0.193	1.72e-09	C9 - Asc Thin Limb 1	RPL23
5.52e-14	0.504113	0.211	0.101	1.74e-09	C9 - Asc Thin Limb 1	RAD21
5.95e-14	0.479884	0.158	0.066	1.88e-09	C9 - Asc Thin Limb 1	PERP
5.98e-14	0.524424	0.158	0.067	1.89e-09	C9 - Asc Thin Limb 1	C6orf48
6.09e-14	-1.45352	0.009	0.131	1.92e-09	C9 - Asc Thin Limb 1	SORCS1
6.23e-14	0.488059	0.125	0.047	1.96e-09	C9 - Asc Thin Limb 1	SF3B6
6.39e-14	-0.857751	0.032	0.17	2.02e-09	C9 - Asc Thin Limb 1	TRHDE
6.49e-14	0.467877	0.148	0.06	2.04e-09	C9 - Asc Thin Limb 1	SSX2IP
6.53e-14	-1.29726	0.007	0.128	2.06e-09	C9 - Asc Thin Limb 1	ST6GALNAC3
6.53e-14	-0.992526	0.07	0.215	2.06e-09	C9 - Asc Thin Limb 1	PDE10A
6.64e-14	0.547301	0.255	0.134	2.09e-09	C9 - Asc Thin Limb 1	RPS17
6.65e-14	-0.821693	0.1	0.254	2.1e-09	C9 - Asc Thin Limb 1	CUX1
6.92e-14	0.497593	0.102	0.035	2.18e-09	C9 - Asc Thin Limb 1	FUCA2
7.24e-14	0.566353	0.181	0.082	2.28e-09	C9 - Asc Thin Limb 1	SRP9
7.68e-14	-0.775673	0.151	0.31	2.42e-09	C9 - Asc Thin Limb 1	FOXP1
7.68e-14	-1.30006	0.016	0.142	2.42e-09	C9 - Asc Thin Limb 1	EGF
8.41e-14	0.592411	0.172	0.076	2.65e-09	C9 - Asc Thin Limb 1	PCMTD2
8.55e-14	0.530677	0.271	0.145	2.7e-09	C9 - Asc Thin Limb 1	CCT6A
9.19e-14	0.492475	0.234	0.118	2.9e-09	C9 - Asc Thin Limb 1	EDF1
9.65e-14	0.493023	0.283	0.154	3.04e-09	C9 - Asc Thin Limb 1	RPS9
9.9e-14	-0.967042	0.056	0.196	3.12e-09	C9 - Asc Thin Limb 1	EPS8
1.04e-13	0.492139	0.255	0.133	3.27e-09	C9 - Asc Thin Limb 1	ANXA5
1.05e-13	0.454462	0.218	0.106	3.32e-09	C9 - Asc Thin Limb 1	EMP1
1.15e-13	0.522544	0.216	0.105	3.62e-09	C9 - Asc Thin Limb 1	GHITM
1.23e-13	0.460854	0.462	0.308	3.87e-09	C9 - Asc Thin Limb 1	RP1-60O19.1
1.31e-13	0.489323	0.123	0.046	4.13e-09	C9 - Asc Thin Limb 1	PDHB
1.33e-13	-1.01187	0.037	0.17	4.2e-09	C9 - Asc Thin Limb 1	SUGCT
1.39e-13	0.512032	0.19	0.088	4.39e-09	C9 - Asc Thin Limb 1	RASSF7
1.41e-13	0.583865	0.151	0.064	4.45e-09	C9 - Asc Thin Limb 1	LSM4
1.46e-13	0.486928	0.255	0.134	4.59e-09	C9 - Asc Thin Limb 1	UBA52
1.66e-13	0.483365	0.172	0.076	5.23e-09	C9 - Asc Thin Limb 1	DAD1
1.78e-13	0.452366	0.248	0.128	5.62e-09	C9 - Asc Thin Limb 1	ATP6V0B
1.78e-13	0.529183	0.237	0.122	5.63e-09	C9 - Asc Thin Limb 1	CXXC5
1.84e-13	0.508921	0.176	0.079	5.81e-09	C9 - Asc Thin Limb 1	SBDS
1.85e-13	0.466056	0.223	0.109	5.84e-09	C9 - Asc Thin Limb 1	GNAI1
2.06e-13	-0.768267	0.111	0.265	6.49e-09	C9 - Asc Thin Limb 1	SIK3
2.1e-13	-1.08425	0.012	0.132	6.62e-09	C9 - Asc Thin Limb 1	ANKS1B
2.28e-13	0.483234	0.172	0.076	7.2e-09	C9 - Asc Thin Limb 1	AK2
2.3e-13	0.438903	0.123	0.046	7.24e-09	C9 - Asc Thin Limb 1	CDKL2
2.32e-13	0.416276	0.169	0.074	7.32e-09	C9 - Asc Thin Limb 1	ANP32A
3.09e-13	0.456223	0.23	0.115	9.73e-09	C9 - Asc Thin Limb 1	TAF7
3.11e-13	-0.90492	0.044	0.178	9.81e-09	C9 - Asc Thin Limb 1	DOCK4
3.13e-13	-0.768531	0.186	0.337	9.88e-09	C9 - Asc Thin Limb 1	MAST4
3.15e-13	0.592364	0.13	0.051	9.92e-09	C9 - Asc Thin Limb 1	MRPL13
3.23e-13	0.524378	0.146	0.061	1.02e-08	C9 - Asc Thin Limb 1	XBP1
3.24e-13	0.459943	0.135	0.054	1.02e-08	C9 - Asc Thin Limb 1	FAM96A
3.3e-13	-1.13122	0.012	0.129	1.04e-08	C9 - Asc Thin Limb 1	SMIM2-AS1
3.33e-13	0.488065	0.246	0.128	1.05e-08	C9 - Asc Thin Limb 1	GRB14
3.49e-13	-0.830935	0.086	0.231	1.1e-08	C9 - Asc Thin Limb 1	AGAP1
3.97e-13	-0.834821	0.09	0.234	1.25e-08	C9 - Asc Thin Limb 1	ANKRD26
4.28e-13	0.495531	0.132	0.053	1.35e-08	C9 - Asc Thin Limb 1	DCXR
4.36e-13	0.502716	0.218	0.109	1.37e-08	C9 - Asc Thin Limb 1	ISCU
4.42e-13	0.486468	0.204	0.098	1.39e-08	C9 - Asc Thin Limb 1	PARD6B
4.49e-13	-1.2045	0.014	0.132	1.41e-08	C9 - Asc Thin Limb 1	ADGRF5
4.83e-13	0.490342	0.281	0.155	1.52e-08	C9 - Asc Thin Limb 1	ATP5A1
5.15e-13	0.470133	0.132	0.053	1.62e-08	C9 - Asc Thin Limb 1	EIF3D
5.25e-13	-0.948865	0.014	0.131	1.66e-08	C9 - Asc Thin Limb 1	NAV2
5.34e-13	0.44325	0.125	0.048	1.68e-08	C9 - Asc Thin Limb 1	TUBB
5.93e-13	-0.815661	0.026	0.151	1.87e-08	C9 - Asc Thin Limb 1	ADAMTS9-AS1
5.99e-13	-0.642303	0.244	0.399	1.89e-08	C9 - Asc Thin Limb 1	MBD5
6.29e-13	0.507377	0.151	0.065	1.98e-08	C9 - Asc Thin Limb 1	SDC1
6.75e-13	0.47982	0.211	0.104	2.13e-08	C9 - Asc Thin Limb 1	LMAN1
6.89e-13	0.458902	0.246	0.129	2.17e-08	C9 - Asc Thin Limb 1	RPS27
6.93e-13	0.490722	0.16	0.07	2.18e-08	C9 - Asc Thin Limb 1	SNHG8
6.98e-13	-0.861192	0.007	0.12	2.2e-08	C9 - Asc Thin Limb 1	GHR
7.38e-13	0.562534	0.267	0.147	2.33e-08	C9 - Asc Thin Limb 1	CNDP2
7.44e-13	0.56291	0.142	0.059	2.34e-08	C9 - Asc Thin Limb 1	SCRN1
7.49e-13	0.485871	0.239	0.125	2.36e-08	C9 - Asc Thin Limb 1	IFT74
7.52e-13	-0.677804	0.269	0.422	2.37e-08	C9 - Asc Thin Limb 1	MAML2
7.6e-13	0.464873	0.146	0.062	2.39e-08	C9 - Asc Thin Limb 1	C7orf73
7.75e-13	0.478107	0.132	0.053	2.44e-08	C9 - Asc Thin Limb 1	RBM3
7.88e-13	0.507831	0.216	0.108	2.48e-08	C9 - Asc Thin Limb 1	LAPTM4B
8.68e-13	-1.15253	0.014	0.13	2.74e-08	C9 - Asc Thin Limb 1	MEIS2
9.04e-13	0.563152	0.22	0.113	2.85e-08	C9 - Asc Thin Limb 1	ACTB
9.29e-13	0.483758	0.169	0.076	2.93e-08	C9 - Asc Thin Limb 1	ALDH3A2
9.92e-13	-0.841899	0.07	0.207	3.13e-08	C9 - Asc Thin Limb 1	PDE8A
1.01e-12	0.501521	0.137	0.056	3.17e-08	C9 - Asc Thin Limb 1	TSN
1.01e-12	0.516727	0.186	0.088	3.18e-08	C9 - Asc Thin Limb 1	EHF
1.03e-12	0.424577	0.114	0.042	3.23e-08	C9 - Asc Thin Limb 1	VDAC2
1.04e-12	-1.15378	0.005	0.114	3.27e-08	C9 - Asc Thin Limb 1	TEX41
1.12e-12	0.49462	0.253	0.134	3.52e-08	C9 - Asc Thin Limb 1	RPL30
1.17e-12	0.537859	0.111	0.042	3.69e-08	C9 - Asc Thin Limb 1	SERTAD1
1.23e-12	0.440149	0.148	0.063	3.87e-08	C9 - Asc Thin Limb 1	ZDHHC2
1.23e-12	0.436959	0.107	0.039	3.89e-08	C9 - Asc Thin Limb 1	LAMC2
1.33e-12	0.467102	0.225	0.115	4.19e-08	C9 - Asc Thin Limb 1	RPL35A
1.4e-12	0.43536	0.116	0.044	4.43e-08	C9 - Asc Thin Limb 1	C1QBP
1.42e-12	-0.958384	0.035	0.16	4.48e-08	C9 - Asc Thin Limb 1	PIK3C2G
1.44e-12	0.481484	0.104	0.038	4.55e-08	C9 - Asc Thin Limb 1	POLR2K
1.45e-12	0.425828	0.167	0.075	4.56e-08	C9 - Asc Thin Limb 1	PELI1
1.5e-12	0.490237	0.13	0.053	4.72e-08	C9 - Asc Thin Limb 1	RAB34
1.56e-12	0.544456	0.162	0.073	4.92e-08	C9 - Asc Thin Limb 1	ARPC5
1.64e-12	0.393556	0.2	0.096	5.16e-08	C9 - Asc Thin Limb 1	ELF3
1.68e-12	0.584881	0.132	0.055	5.3e-08	C9 - Asc Thin Limb 1	BRK1
1.75e-12	-0.849269	0.053	0.186	5.52e-08	C9 - Asc Thin Limb 1	GULP1
1.76e-12	0.397354	0.167	0.074	5.55e-08	C9 - Asc Thin Limb 1	KIAA1456
1.78e-12	0.458997	0.128	0.051	5.6e-08	C9 - Asc Thin Limb 1	MRPL51
1.82e-12	-0.794978	0.046	0.177	5.74e-08	C9 - Asc Thin Limb 1	COL4A2
1.94e-12	-0.813179	0.1	0.243	6.11e-08	C9 - Asc Thin Limb 1	MYO1E
1.97e-12	0.495726	0.265	0.146	6.2e-08	C9 - Asc Thin Limb 1	HNRNPR
2.07e-12	0.51796	0.137	0.057	6.53e-08	C9 - Asc Thin Limb 1	SNX5
2.1e-12	0.44931	0.128	0.051	6.61e-08	C9 - Asc Thin Limb 1	KIAA0040
2.19e-12	-0.905417	0.035	0.159	6.89e-08	C9 - Asc Thin Limb 1	PDE7A
2.44e-12	-0.681624	0.265	0.412	7.7e-08	C9 - Asc Thin Limb 1	GLIS3
2.45e-12	-1.04111	0.002	0.107	7.73e-08	C9 - Asc Thin Limb 1	LINC01060
2.51e-12	-0.932233	0.088	0.223	7.91e-08	C9 - Asc Thin Limb 1	PPARGC1A
2.52e-12	-1.00849	0.005	0.111	7.95e-08	C9 - Asc Thin Limb 1	FGF13
2.55e-12	-0.935582	0.007	0.114	8.05e-08	C9 - Asc Thin Limb 1	SLC1A1
2.59e-12	0.477556	0.216	0.109	8.18e-08	C9 - Asc Thin Limb 1	DUSP6
2.61e-12	0.523316	0.209	0.105	8.24e-08	C9 - Asc Thin Limb 1	NOL7
2.65e-12	0.398501	0.139	0.058	8.36e-08	C9 - Asc Thin Limb 1	ST14
2.72e-12	0.440056	0.334	0.201	8.58e-08	C9 - Asc Thin Limb 1	44450
3.12e-12	0.478276	0.114	0.044	9.83e-08	C9 - Asc Thin Limb 1	MMADHC
3.46e-12	-0.891597	0.014	0.125	1.09e-07	C9 - Asc Thin Limb 1	LINC01515
3.74e-12	0.451946	0.176	0.081	1.18e-07	C9 - Asc Thin Limb 1	CLCNKA
3.83e-12	0.471928	0.202	0.1	1.21e-07	C9 - Asc Thin Limb 1	RPS4Y1
3.9e-12	-1.59817	0	0.101	1.23e-07	C9 - Asc Thin Limb 1	PTPRO
4.03e-12	-0.687004	0.255	0.405	1.27e-07	C9 - Asc Thin Limb 1	RBM25
4.11e-12	0.497234	0.132	0.055	1.29e-07	C9 - Asc Thin Limb 1	SAT2
4.2e-12	0.427184	0.253	0.136	1.32e-07	C9 - Asc Thin Limb 1	AIF1L
4.25e-12	-0.872206	0.039	0.161	1.34e-07	C9 - Asc Thin Limb 1	LARGE
4.4e-12	-0.98385	0.023	0.139	1.39e-07	C9 - Asc Thin Limb 1	PACRG
5.03e-12	-0.713016	0.169	0.313	1.59e-07	C9 - Asc Thin Limb 1	FGD4
5.05e-12	0.411762	0.118	0.046	1.59e-07	C9 - Asc Thin Limb 1	HIF1A-AS2
5.5e-12	0.431178	0.111	0.043	1.73e-07	C9 - Asc Thin Limb 1	ATG3
5.53e-12	-0.889547	0.065	0.194	1.74e-07	C9 - Asc Thin Limb 1	FGGY
5.59e-12	-0.588761	0.237	0.387	1.76e-07	C9 - Asc Thin Limb 1	LRBA
5.93e-12	-0.632413	0.23	0.376	1.87e-07	C9 - Asc Thin Limb 1	PARD3B
5.95e-12	0.42527	0.111	0.043	1.87e-07	C9 - Asc Thin Limb 1	LIPH
5.95e-12	0.4334	0.104	0.039	1.87e-07	C9 - Asc Thin Limb 1	CNP
6.34e-12	-0.657449	0.186	0.335	2e-07	C9 - Asc Thin Limb 1	MED13L
6.41e-12	0.477224	0.114	0.044	2.02e-07	C9 - Asc Thin Limb 1	NHP2
6.76e-12	-0.857878	0.065	0.196	2.13e-07	C9 - Asc Thin Limb 1	TOX
6.85e-12	0.469498	0.132	0.055	2.16e-07	C9 - Asc Thin Limb 1	EFNA1
7.1e-12	-0.797441	0.026	0.141	2.24e-07	C9 - Asc Thin Limb 1	ADGRL2
7.11e-12	0.503019	0.142	0.061	2.24e-07	C9 - Asc Thin Limb 1	MBD4
7.16e-12	0.471137	0.364	0.23	2.26e-07	C9 - Asc Thin Limb 1	HNRNPC
7.21e-12	0.508879	0.121	0.049	2.27e-07	C9 - Asc Thin Limb 1	TBCB
7.45e-12	-0.950429	0.07	0.197	2.35e-07	C9 - Asc Thin Limb 1	NCKAP5
7.93e-12	0.443186	0.288	0.166	2.5e-07	C9 - Asc Thin Limb 1	RPS15
8.16e-12	0.401818	0.234	0.123	2.57e-07	C9 - Asc Thin Limb 1	SERINC1
8.18e-12	0.495195	0.169	0.079	2.58e-07	C9 - Asc Thin Limb 1	ATP5H
8.26e-12	0.496634	0.23	0.122	2.6e-07	C9 - Asc Thin Limb 1	MGST3
8.34e-12	-0.8176	0.021	0.133	2.63e-07	C9 - Asc Thin Limb 1	PLCL2
8.86e-12	-1.45471	0.109	0.245	2.79e-07	C9 - Asc Thin Limb 1	UMOD
8.91e-12	0.446519	0.22	0.115	2.81e-07	C9 - Asc Thin Limb 1	DHX9
8.97e-12	-0.671566	0.086	0.222	2.83e-07	C9 - Asc Thin Limb 1	BRAF
9.29e-12	0.48119	0.121	0.049	2.93e-07	C9 - Asc Thin Limb 1	CTBS
9.89e-12	-0.912288	0.03	0.145	3.12e-07	C9 - Asc Thin Limb 1	FRMD3
1.13e-11	0.409574	0.285	0.162	3.57e-07	C9 - Asc Thin Limb 1	RPL21
1.2e-11	0.439092	0.151	0.067	3.79e-07	C9 - Asc Thin Limb 1	MRPL20
1.22e-11	0.436737	0.255	0.14	3.86e-07	C9 - Asc Thin Limb 1	OCIAD1
1.31e-11	0.405448	0.241	0.129	4.14e-07	C9 - Asc Thin Limb 1	CD164
1.33e-11	0.429512	0.276	0.157	4.19e-07	C9 - Asc Thin Limb 1	RSRP1
1.33e-11	0.478201	0.197	0.099	4.2e-07	C9 - Asc Thin Limb 1	SNX3
1.43e-11	-1.16016	0.009	0.113	4.52e-07	C9 - Asc Thin Limb 1	EMCN
1.46e-11	-0.725189	0.167	0.307	4.59e-07	C9 - Asc Thin Limb 1	KIAA1217
1.47e-11	0.493995	0.271	0.156	4.63e-07	C9 - Asc Thin Limb 1	HNRNPA3
1.62e-11	-0.888851	0.06	0.185	5.09e-07	C9 - Asc Thin Limb 1	RP11-368L12.1
1.63e-11	-0.991801	0.007	0.108	5.14e-07	C9 - Asc Thin Limb 1	LINC00871
1.81e-11	0.411653	0.227	0.12	5.71e-07	C9 - Asc Thin Limb 1	RPL27
1.82e-11	-0.938543	0.044	0.161	5.73e-07	C9 - Asc Thin Limb 1	NPAS3
1.83e-11	-0.753674	0.06	0.186	5.77e-07	C9 - Asc Thin Limb 1	ZNF704
1.91e-11	0.514028	0.142	0.062	6.03e-07	C9 - Asc Thin Limb 1	WBSCR22
1.99e-11	-0.667116	0.155	0.297	6.27e-07	C9 - Asc Thin Limb 1	FBXL17
2e-11	0.541779	0.248	0.137	6.29e-07	C9 - Asc Thin Limb 1	GADD45B
2.06e-11	0.461837	0.188	0.093	6.48e-07	C9 - Asc Thin Limb 1	LRP10
2.09e-11	0.489529	0.107	0.041	6.6e-07	C9 - Asc Thin Limb 1	EIF4A3
2.13e-11	-0.926522	0.007	0.107	6.71e-07	C9 - Asc Thin Limb 1	ROBO2
2.13e-11	-0.72927	0.095	0.228	6.73e-07	C9 - Asc Thin Limb 1	FNIP2
2.18e-11	0.442229	0.102	0.038	6.87e-07	C9 - Asc Thin Limb 1	ID3
2.22e-11	-0.768541	0.021	0.13	7.01e-07	C9 - Asc Thin Limb 1	FREM1
2.64e-11	0.425726	0.174	0.083	8.31e-07	C9 - Asc Thin Limb 1	SNRK
2.64e-11	0.493061	0.135	0.058	8.34e-07	C9 - Asc Thin Limb 1	GSTO1
2.78e-11	0.47715	0.155	0.072	8.77e-07	C9 - Asc Thin Limb 1	SYNGR2
2.84e-11	0.444223	0.114	0.045	8.95e-07	C9 - Asc Thin Limb 1	TSPAN8
2.9e-11	0.449203	0.202	0.104	9.14e-07	C9 - Asc Thin Limb 1	SEPW1
2.97e-11	-0.545284	0.299	0.442	9.37e-07	C9 - Asc Thin Limb 1	INADL
3.02e-11	-0.710369	0.046	0.168	9.53e-07	C9 - Asc Thin Limb 1	ITPR1
3.13e-11	0.501092	0.146	0.066	9.86e-07	C9 - Asc Thin Limb 1	CLDN4
3.25e-11	0.47393	0.16	0.075	1.03e-06	C9 - Asc Thin Limb 1	FLOT1
3.26e-11	-1.02723	0.005	0.101	1.03e-06	C9 - Asc Thin Limb 1	ZNF804B
3.36e-11	0.431228	0.258	0.144	1.06e-06	C9 - Asc Thin Limb 1	MET
3.36e-11	0.374083	0.478	0.333	1.06e-06	C9 - Asc Thin Limb 1	RTN4
3.53e-11	0.430644	0.204	0.105	1.11e-06	C9 - Asc Thin Limb 1	LINC01158
3.62e-11	0.473905	0.102	0.039	1.14e-06	C9 - Asc Thin Limb 1	SLC6A12
3.63e-11	0.488418	0.123	0.051	1.14e-06	C9 - Asc Thin Limb 1	CHMP5
3.8e-11	0.492002	0.111	0.045	1.2e-06	C9 - Asc Thin Limb 1	C15orf57
3.87e-11	0.45648	0.162	0.077	1.22e-06	C9 - Asc Thin Limb 1	PSMA5
3.96e-11	0.420327	0.104	0.04	1.25e-06	C9 - Asc Thin Limb 1	SNRPA1
4.18e-11	0.287107	0.538	0.373	1.32e-06	C9 - Asc Thin Limb 1	AP000769.1
4.2e-11	0.464052	0.167	0.08	1.32e-06	C9 - Asc Thin Limb 1	ANXA7
4.22e-11	-0.808232	0.03	0.141	1.33e-06	C9 - Asc Thin Limb 1	BMPR1B
4.24e-11	0.498723	0.204	0.107	1.34e-06	C9 - Asc Thin Limb 1	MCL1
4.42e-11	-0.799313	0.097	0.226	1.39e-06	C9 - Asc Thin Limb 1	WDR60
4.67e-11	0.481886	0.109	0.043	1.47e-06	C9 - Asc Thin Limb 1	TMEM208
5.09e-11	-0.711432	0.128	0.262	1.6e-06	C9 - Asc Thin Limb 1	KANK1
5.25e-11	0.461283	0.142	0.063	1.65e-06	C9 - Asc Thin Limb 1	RPL18A
5.46e-11	0.417207	0.306	0.186	1.72e-06	C9 - Asc Thin Limb 1	RPL34
5.59e-11	-0.67138	0.1	0.233	1.76e-06	C9 - Asc Thin Limb 1	GALNT14
5.6e-11	0.378359	0.142	0.063	1.76e-06	C9 - Asc Thin Limb 1	TMCO3
6.06e-11	0.518423	0.125	0.053	1.91e-06	C9 - Asc Thin Limb 1	ORMDL1
6.14e-11	-0.733027	0.074	0.2	1.93e-06	C9 - Asc Thin Limb 1	FMNL2
6.39e-11	0.472776	0.151	0.07	2.02e-06	C9 - Asc Thin Limb 1	SAR1A
6.49e-11	0.432262	0.121	0.05	2.05e-06	C9 - Asc Thin Limb 1	MRFAP1L1
6.77e-11	-0.554678	0.209	0.352	2.14e-06	C9 - Asc Thin Limb 1	SPTBN1
6.84e-11	-0.745082	0.1	0.227	2.16e-06	C9 - Asc Thin Limb 1	MAN1A1
7.56e-11	0.511819	0.181	0.091	2.38e-06	C9 - Asc Thin Limb 1	MRPS35
7.63e-11	-0.724024	0.095	0.223	2.41e-06	C9 - Asc Thin Limb 1	MAPK8
7.69e-11	-0.686228	0.13	0.264	2.42e-06	C9 - Asc Thin Limb 1	SCAPER
7.77e-11	-0.814905	0.155	0.283	2.45e-06	C9 - Asc Thin Limb 1	FRAS1
7.95e-11	0.498215	0.172	0.085	2.51e-06	C9 - Asc Thin Limb 1	HMGN1
8.24e-11	0.427572	0.118	0.049	2.6e-06	C9 - Asc Thin Limb 1	DTD1
8.58e-11	-0.747586	0.009	0.106	2.7e-06	C9 - Asc Thin Limb 1	RP11-307P5.1
8.78e-11	0.416889	0.107	0.042	2.77e-06	C9 - Asc Thin Limb 1	RABGGTB
8.85e-11	0.463095	0.202	0.105	2.79e-06	C9 - Asc Thin Limb 1	SLC25A5
9.24e-11	0.431995	0.172	0.084	2.91e-06	C9 - Asc Thin Limb 1	RAB11A
9.25e-11	0.420339	0.2	0.103	2.92e-06	C9 - Asc Thin Limb 1	TRAM1
9.41e-11	-0.981476	0.079	0.201	2.97e-06	C9 - Asc Thin Limb 1	RBMS3
9.68e-11	-0.762242	0.072	0.193	3.05e-06	C9 - Asc Thin Limb 1	PRKCE
9.85e-11	-0.744379	0.081	0.207	3.1e-06	C9 - Asc Thin Limb 1	LRP1B
9.95e-11	0.463984	0.158	0.075	3.13e-06	C9 - Asc Thin Limb 1	TSPAN12
1.04e-10	0.571211	0.158	0.076	3.27e-06	C9 - Asc Thin Limb 1	COX7A2L
1.14e-10	-0.904665	0.023	0.125	3.59e-06	C9 - Asc Thin Limb 1	INPP4B
1.16e-10	0.395827	0.128	0.055	3.66e-06	C9 - Asc Thin Limb 1	TRNT1
1.28e-10	0.38884	0.128	0.055	4.03e-06	C9 - Asc Thin Limb 1	PSMB2
1.3e-10	0.443461	0.172	0.085	4.09e-06	C9 - Asc Thin Limb 1	DHRS7
1.32e-10	-0.858959	0.07	0.186	4.18e-06	C9 - Asc Thin Limb 1	MAML3
1.33e-10	0.420011	0.135	0.06	4.18e-06	C9 - Asc Thin Limb 1	ILF2
1.33e-10	0.405775	0.102	0.04	4.2e-06	C9 - Asc Thin Limb 1	STOML2
1.33e-10	-0.730072	0.169	0.303	4.2e-06	C9 - Asc Thin Limb 1	PDK4
1.34e-10	0.449433	0.139	0.063	4.22e-06	C9 - Asc Thin Limb 1	BRI3
1.41e-10	-0.639395	0.167	0.306	4.45e-06	C9 - Asc Thin Limb 1	NR3C2
1.48e-10	-0.740047	0.104	0.23	4.68e-06	C9 - Asc Thin Limb 1	APBB2
1.58e-10	0.45425	0.116	0.049	4.99e-06	C9 - Asc Thin Limb 1	NSMCE1
1.65e-10	0.354762	0.165	0.079	5.19e-06	C9 - Asc Thin Limb 1	UGT2B11
1.76e-10	0.477666	0.132	0.059	5.56e-06	C9 - Asc Thin Limb 1	RWDD1
1.8e-10	-0.8564	0.044	0.153	5.68e-06	C9 - Asc Thin Limb 1	ITGA6
1.83e-10	-0.885077	0.009	0.102	5.77e-06	C9 - Asc Thin Limb 1	ACMSD
1.88e-10	-0.70877	0.132	0.26	5.92e-06	C9 - Asc Thin Limb 1	SCMH1
1.9e-10	0.441009	0.102	0.04	6e-06	C9 - Asc Thin Limb 1	TUBB6
1.96e-10	0.553738	0.146	0.068	6.17e-06	C9 - Asc Thin Limb 1	PPDPF
1.99e-10	-0.791499	0.169	0.293	6.27e-06	C9 - Asc Thin Limb 1	FHOD3
2.03e-10	0.438935	0.104	0.042	6.39e-06	C9 - Asc Thin Limb 1	DNAJC19
2.05e-10	0.427977	0.209	0.111	6.47e-06	C9 - Asc Thin Limb 1	RTN3
2.14e-10	-0.826902	0.012	0.106	6.76e-06	C9 - Asc Thin Limb 1	AC026188.1
2.17e-10	-0.61482	0.211	0.344	6.85e-06	C9 - Asc Thin Limb 1	EXOC4
2.37e-10	0.485565	0.206	0.11	7.47e-06	C9 - Asc Thin Limb 1	SERPING1
2.38e-10	0.423734	0.151	0.071	7.5e-06	C9 - Asc Thin Limb 1	TUBA1B
2.38e-10	0.33041	0.306	0.179	7.51e-06	C9 - Asc Thin Limb 1	WFDC2
2.58e-10	0.499638	0.139	0.064	8.14e-06	C9 - Asc Thin Limb 1	CCT8
2.59e-10	0.416167	0.116	0.049	8.17e-06	C9 - Asc Thin Limb 1	NDUFA8
2.6e-10	-0.730727	0.22	0.343	8.18e-06	C9 - Asc Thin Limb 1	NLGN1
2.66e-10	-0.636554	0.093	0.219	8.38e-06	C9 - Asc Thin Limb 1	DPYD
2.66e-10	-0.773443	0.037	0.143	8.4e-06	C9 - Asc Thin Limb 1	AHCYL2
3.16e-10	0.450995	0.121	0.052	9.98e-06	C9 - Asc Thin Limb 1	TMEM37
3.18e-10	-0.758367	0.051	0.162	1e-05	C9 - Asc Thin Limb 1	ASTN2
3.38e-10	-0.699073	0.03	0.133	1.07e-05	C9 - Asc Thin Limb 1	MYO1B
3.38e-10	0.412534	0.13	0.058	1.07e-05	C9 - Asc Thin Limb 1	SEC11C
3.38e-10	-0.748742	0.028	0.13	1.07e-05	C9 - Asc Thin Limb 1	RP11-475O6.1
3.39e-10	-0.639969	0.058	0.174	1.07e-05	C9 - Asc Thin Limb 1	ITSN1
3.4e-10	0.388595	0.144	0.066	1.07e-05	C9 - Asc Thin Limb 1	SLCO4C1
3.42e-10	0.418927	0.357	0.235	1.08e-05	C9 - Asc Thin Limb 1	RPS24
3.59e-10	-0.624871	0.169	0.301	1.13e-05	C9 - Asc Thin Limb 1	PTK2
3.74e-10	-0.493685	0.193	0.335	1.18e-05	C9 - Asc Thin Limb 1	LAMB1
3.85e-10	-0.709935	0.09	0.212	1.21e-05	C9 - Asc Thin Limb 1	RAD51B
3.92e-10	-0.671076	0.102	0.228	1.24e-05	C9 - Asc Thin Limb 1	ADAMTS9
4.1e-10	0.379638	0.109	0.045	1.29e-05	C9 - Asc Thin Limb 1	TMED2
4.61e-10	0.367928	0.197	0.102	1.45e-05	C9 - Asc Thin Limb 1	NDUFA5
4.83e-10	0.438238	0.118	0.051	1.52e-05	C9 - Asc Thin Limb 1	MRPL57
4.93e-10	-0.849345	0.012	0.103	1.55e-05	C9 - Asc Thin Limb 1	RCAN2
5.11e-10	0.392383	0.102	0.041	1.61e-05	C9 - Asc Thin Limb 1	SRSF9
5.21e-10	0.428422	0.176	0.09	1.64e-05	C9 - Asc Thin Limb 1	SCARB2
5.62e-10	-0.674631	0.132	0.258	1.77e-05	C9 - Asc Thin Limb 1	SMYD3
5.98e-10	0.466192	0.123	0.055	1.88e-05	C9 - Asc Thin Limb 1	NDUFS3
6.09e-10	-0.803273	0.012	0.101	1.92e-05	C9 - Asc Thin Limb 1	DAB1
6.13e-10	-0.747048	0.032	0.134	1.93e-05	C9 - Asc Thin Limb 1	MAP3K5
6.24e-10	-0.830093	0.084	0.2	1.97e-05	C9 - Asc Thin Limb 1	PAPPA
6.32e-10	0.528751	0.153	0.075	1.99e-05	C9 - Asc Thin Limb 1	TPD52L1
6.75e-10	-0.695703	0.074	0.189	2.13e-05	C9 - Asc Thin Limb 1	TRAPPC9
7.16e-10	-0.747458	0.109	0.227	2.26e-05	C9 - Asc Thin Limb 1	DPH6
7.61e-10	-0.677604	0.021	0.117	2.4e-05	C9 - Asc Thin Limb 1	LINC01278
7.79e-10	-0.778585	0.053	0.162	2.45e-05	C9 - Asc Thin Limb 1	TMEM213
8.18e-10	-0.716768	0.042	0.147	2.58e-05	C9 - Asc Thin Limb 1	HIP1
8.25e-10	-0.73231	0.058	0.167	2.6e-05	C9 - Asc Thin Limb 1	CPQ
8.46e-10	0.48018	0.125	0.056	2.67e-05	C9 - Asc Thin Limb 1	CHMP2A
8.9e-10	-0.594964	0.148	0.278	2.8e-05	C9 - Asc Thin Limb 1	IGF1R
8.97e-10	0.410901	0.13	0.059	2.83e-05	C9 - Asc Thin Limb 1	HDDC2
9.31e-10	0.397203	0.26	0.153	2.93e-05	C9 - Asc Thin Limb 1	RPL35
9.32e-10	-0.678369	0.019	0.112	2.94e-05	C9 - Asc Thin Limb 1	MPDZ
9.35e-10	0.439413	0.142	0.067	2.95e-05	C9 - Asc Thin Limb 1	STRAP
9.42e-10	0.504939	0.153	0.075	2.97e-05	C9 - Asc Thin Limb 1	PSMA3
9.42e-10	0.417019	0.19	0.1	2.97e-05	C9 - Asc Thin Limb 1	ATPIF1
9.77e-10	0.380441	0.269	0.16	3.08e-05	C9 - Asc Thin Limb 1	FCHO2
1.05e-09	0.398807	0.107	0.045	3.3e-05	C9 - Asc Thin Limb 1	TRIP6
1.06e-09	0.513642	0.23	0.133	3.35e-05	C9 - Asc Thin Limb 1	EPRS
1.09e-09	-0.555257	0.193	0.321	3.45e-05	C9 - Asc Thin Limb 1	ZFAND3
1.1e-09	0.493689	0.246	0.146	3.47e-05	C9 - Asc Thin Limb 1	EIF5
1.13e-09	-0.808818	0.019	0.111	3.56e-05	C9 - Asc Thin Limb 1	RP5-887A10.1
1.14e-09	0.476961	0.139	0.066	3.6e-05	C9 - Asc Thin Limb 1	HPRT1
1.17e-09	0.405101	0.227	0.127	3.68e-05	C9 - Asc Thin Limb 1	ATHL1
1.17e-09	-0.806413	0.028	0.124	3.7e-05	C9 - Asc Thin Limb 1	SCN2A
1.21e-09	0.511745	0.155	0.078	3.82e-05	C9 - Asc Thin Limb 1	SSR4
1.23e-09	0.431916	0.218	0.123	3.88e-05	C9 - Asc Thin Limb 1	SMC3
1.25e-09	-0.780989	0.044	0.147	3.95e-05	C9 - Asc Thin Limb 1	THSD4
1.33e-09	0.445033	0.111	0.048	4.19e-05	C9 - Asc Thin Limb 1	NDUFB4
1.36e-09	0.353127	0.165	0.082	4.29e-05	C9 - Asc Thin Limb 1	PSMC5
1.42e-09	-0.774419	0.023	0.117	4.47e-05	C9 - Asc Thin Limb 1	PLEKHA6
1.42e-09	0.450112	0.144	0.069	4.48e-05	C9 - Asc Thin Limb 1	PSMG2
1.47e-09	0.425348	0.218	0.122	4.62e-05	C9 - Asc Thin Limb 1	ACTR3
1.48e-09	0.589445	0.183	0.099	4.66e-05	C9 - Asc Thin Limb 1	TROVE2
1.49e-09	0.437173	0.209	0.116	4.7e-05	C9 - Asc Thin Limb 1	TSPAN1
1.52e-09	-0.739374	0.03	0.127	4.79e-05	C9 - Asc Thin Limb 1	SLC3A1
1.55e-09	0.539419	0.223	0.128	4.88e-05	C9 - Asc Thin Limb 1	C11orf58
1.56e-09	0.452688	0.339	0.225	4.92e-05	C9 - Asc Thin Limb 1	SF3B1
1.59e-09	-0.730398	0.044	0.147	5e-05	C9 - Asc Thin Limb 1	ARHGAP26
1.62e-09	-0.770812	0.03	0.126	5.1e-05	C9 - Asc Thin Limb 1	PDGFC
1.62e-09	0.390912	0.223	0.125	5.11e-05	C9 - Asc Thin Limb 1	RPL41
1.72e-09	0.417281	0.125	0.057	5.44e-05	C9 - Asc Thin Limb 1	GAS6
1.73e-09	-0.523635	0.36	0.472	5.45e-05	C9 - Asc Thin Limb 1	THSD7A
1.76e-09	0.376026	0.135	0.062	5.54e-05	C9 - Asc Thin Limb 1	LINC01503
1.76e-09	0.412412	0.118	0.052	5.54e-05	C9 - Asc Thin Limb 1	NUDT5
1.77e-09	0.384739	0.165	0.083	5.59e-05	C9 - Asc Thin Limb 1	PSME2
1.9e-09	0.419228	0.132	0.061	5.99e-05	C9 - Asc Thin Limb 1	DUSP23
1.96e-09	0.391379	0.195	0.104	6.18e-05	C9 - Asc Thin Limb 1	HNRNPH3
1.98e-09	0.405485	0.118	0.052	6.25e-05	C9 - Asc Thin Limb 1	CERS2
1.99e-09	-0.697144	0.021	0.112	6.27e-05	C9 - Asc Thin Limb 1	DENND5B
2e-09	-0.729279	0.058	0.163	6.31e-05	C9 - Asc Thin Limb 1	DENND1A
2.05e-09	0.418971	0.118	0.053	6.45e-05	C9 - Asc Thin Limb 1	GRB7
2.05e-09	0.415289	0.135	0.063	6.47e-05	C9 - Asc Thin Limb 1	TUBA1C
2.08e-09	0.400709	0.107	0.045	6.55e-05	C9 - Asc Thin Limb 1	GALNT3
2.08e-09	0.408812	0.102	0.043	6.56e-05	C9 - Asc Thin Limb 1	TRMT112
2.09e-09	-0.456911	0.415	0.523	6.59e-05	C9 - Asc Thin Limb 1	GOLGA4
2.14e-09	0.428994	0.218	0.124	6.76e-05	C9 - Asc Thin Limb 1	ATP2C1
2.3e-09	0.416924	0.193	0.104	7.25e-05	C9 - Asc Thin Limb 1	TSPAN3
2.34e-09	-0.595748	0.058	0.168	7.36e-05	C9 - Asc Thin Limb 1	CACNA2D1
2.34e-09	-0.717677	0.063	0.169	7.39e-05	C9 - Asc Thin Limb 1	PELI2
2.39e-09	0.433672	0.142	0.068	7.54e-05	C9 - Asc Thin Limb 1	MRPS21
2.43e-09	-0.669704	0.114	0.23	7.65e-05	C9 - Asc Thin Limb 1	SUMF1
2.52e-09	-0.637685	0.155	0.276	7.93e-05	C9 - Asc Thin Limb 1	SRRM2
2.53e-09	0.439051	0.144	0.07	7.96e-05	C9 - Asc Thin Limb 1	UXS1
2.7e-09	0.420877	0.16	0.081	8.5e-05	C9 - Asc Thin Limb 1	XRCC6
2.75e-09	-0.69298	0.114	0.228	8.66e-05	C9 - Asc Thin Limb 1	ANKRD11
2.94e-09	-1.2265	0.021	0.109	9.25e-05	C9 - Asc Thin Limb 1	PLA2R1
2.98e-09	-0.740756	0.037	0.134	9.4e-05	C9 - Asc Thin Limb 1	PALLD
3.01e-09	-0.779276	0.058	0.161	9.47e-05	C9 - Asc Thin Limb 1	PRKAG2
3.05e-09	0.418068	0.29	0.182	9.61e-05	C9 - Asc Thin Limb 1	CCNI
3.08e-09	0.427282	0.132	0.062	9.72e-05	C9 - Asc Thin Limb 1	CCNG2
3.12e-09	0.409896	0.142	0.068	9.84e-05	C9 - Asc Thin Limb 1	ETF1
3.26e-09	-0.70084	0.026	0.119	0.000103	C9 - Asc Thin Limb 1	NPNT
3.31e-09	0.45074	0.155	0.079	0.000104	C9 - Asc Thin Limb 1	CFL1
3.33e-09	0.423411	0.165	0.085	0.000105	C9 - Asc Thin Limb 1	SCOC
3.34e-09	-0.933716	0.032	0.126	0.000105	C9 - Asc Thin Limb 1	DLGAP1
3.51e-09	0.418381	0.202	0.112	0.000111	C9 - Asc Thin Limb 1	PPP2R5A
3.56e-09	0.48015	0.244	0.143	0.000112	C9 - Asc Thin Limb 1	SKAP2
3.63e-09	0.394933	0.271	0.164	0.000115	C9 - Asc Thin Limb 1	HNRNPM
3.67e-09	-0.537944	0.211	0.34	0.000116	C9 - Asc Thin Limb 1	RERE
3.73e-09	0.423025	0.148	0.074	0.000117	C9 - Asc Thin Limb 1	PSMB7
3.74e-09	-0.759025	0.077	0.184	0.000118	C9 - Asc Thin Limb 1	RP11-123O10.4
3.9e-09	-1.07367	0.021	0.108	0.000123	C9 - Asc Thin Limb 1	SLC26A7
3.94e-09	0.320751	0.125	0.057	0.000124	C9 - Asc Thin Limb 1	YPEL5
4.11e-09	0.341947	0.399	0.27	0.00013	C9 - Asc Thin Limb 1	NCL
4.18e-09	-0.69489	0.021	0.109	0.000132	C9 - Asc Thin Limb 1	ATXN7L1
4.24e-09	0.416943	0.167	0.086	0.000134	C9 - Asc Thin Limb 1	AIMP1
4.34e-09	-0.50012	0.35	0.466	0.000137	C9 - Asc Thin Limb 1	PNISR
4.35e-09	0.44751	0.125	0.058	0.000137	C9 - Asc Thin Limb 1	C14orf166
4.59e-09	0.397071	0.162	0.083	0.000145	C9 - Asc Thin Limb 1	SET
4.71e-09	-0.745243	0.044	0.141	0.000148	C9 - Asc Thin Limb 1	SHANK2
4.73e-09	0.346716	0.153	0.076	0.000149	C9 - Asc Thin Limb 1	FAM162A
5.24e-09	-0.719111	0.093	0.201	0.000165	C9 - Asc Thin Limb 1	LINC00969
5.26e-09	-0.614863	0.102	0.216	0.000166	C9 - Asc Thin Limb 1	RBM6
5.29e-09	0.382616	0.16	0.081	0.000167	C9 - Asc Thin Limb 1	HOXB3
5.44e-09	-0.591752	0.077	0.186	0.000171	C9 - Asc Thin Limb 1	PPP3CA
5.53e-09	-0.524571	0.132	0.256	0.000174	C9 - Asc Thin Limb 1	MTR
5.61e-09	-0.754616	0.03	0.121	0.000177	C9 - Asc Thin Limb 1	PPM1L
5.76e-09	0.426194	0.162	0.084	0.000181	C9 - Asc Thin Limb 1	CLSTN1
5.97e-09	0.405346	0.135	0.065	0.000188	C9 - Asc Thin Limb 1	SELM
6e-09	-0.638704	0.155	0.27	0.000189	C9 - Asc Thin Limb 1	LINC-PINT
6.11e-09	-0.771364	0.028	0.117	0.000193	C9 - Asc Thin Limb 1	KLHL13
6.25e-09	0.376181	0.135	0.064	0.000197	C9 - Asc Thin Limb 1	TIMMDC1
6.33e-09	-0.660298	0.021	0.109	0.0002	C9 - Asc Thin Limb 1	ATP6V0A4
6.5e-09	0.397779	0.246	0.148	0.000205	C9 - Asc Thin Limb 1	CNN3
6.58e-09	0.421799	0.176	0.094	0.000208	C9 - Asc Thin Limb 1	IPO7
6.72e-09	0.432637	0.148	0.075	0.000212	C9 - Asc Thin Limb 1	RAB13
6.82e-09	0.474512	0.132	0.064	0.000215	C9 - Asc Thin Limb 1	CMPK1
6.93e-09	0.384957	0.102	0.044	0.000218	C9 - Asc Thin Limb 1	MRPS7
7.05e-09	-0.421461	0.346	0.466	0.000222	C9 - Asc Thin Limb 1	MACF1
7.13e-09	0.418707	0.125	0.059	0.000225	C9 - Asc Thin Limb 1	MKRN1
7.41e-09	-0.614931	0.132	0.247	0.000234	C9 - Asc Thin Limb 1	CPEB4
7.5e-09	0.408381	0.195	0.108	0.000236	C9 - Asc Thin Limb 1	HACD3
7.57e-09	-0.678257	0.079	0.183	0.000239	C9 - Asc Thin Limb 1	NSMCE2
7.61e-09	0.431592	0.213	0.122	0.00024	C9 - Asc Thin Limb 1	LRPPRC
8.05e-09	-0.632912	0.072	0.178	0.000254	C9 - Asc Thin Limb 1	MTSS1
8.19e-09	-0.702054	0.035	0.127	0.000258	C9 - Asc Thin Limb 1	MGAT5
8.4e-09	0.346813	0.179	0.095	0.000265	C9 - Asc Thin Limb 1	HNF1B
8.41e-09	-0.639105	0.067	0.17	0.000265	C9 - Asc Thin Limb 1	FAM13A
8.46e-09	-0.478278	0.271	0.394	0.000267	C9 - Asc Thin Limb 1	N4BP2L2
8.48e-09	0.406925	0.104	0.045	0.000267	C9 - Asc Thin Limb 1	CLN5
8.55e-09	0.386706	0.155	0.079	0.00027	C9 - Asc Thin Limb 1	CGGBP1
8.72e-09	0.440885	0.172	0.091	0.000275	C9 - Asc Thin Limb 1	SEC11A
8.92e-09	0.387079	0.258	0.156	0.000281	C9 - Asc Thin Limb 1	CSDE1
9.2e-09	0.393052	0.258	0.157	0.00029	C9 - Asc Thin Limb 1	HSPA5
9.41e-09	0.456183	0.172	0.092	0.000297	C9 - Asc Thin Limb 1	NBN
9.61e-09	0.442024	0.123	0.058	0.000303	C9 - Asc Thin Limb 1	RNH1
9.91e-09	0.26099	0.285	0.172	0.000312	C9 - Asc Thin Limb 1	ADGRG1
1.02e-08	0.404947	0.399	0.277	0.000322	C9 - Asc Thin Limb 1	NCOA7
1.09e-08	0.405239	0.146	0.073	0.000344	C9 - Asc Thin Limb 1	KDSR
1.16e-08	-0.802264	0.032	0.122	0.000366	C9 - Asc Thin Limb 1	CASR
1.19e-08	0.458422	0.109	0.049	0.000376	C9 - Asc Thin Limb 1	ARL1
1.22e-08	-0.621112	0.026	0.113	0.000383	C9 - Asc Thin Limb 1	NRCAM
1.26e-08	-0.587995	0.169	0.285	0.000398	C9 - Asc Thin Limb 1	ABLIM1
1.31e-08	0.294063	0.128	0.06	0.000413	C9 - Asc Thin Limb 1	GPC4
1.38e-08	-0.697376	0.077	0.18	0.000434	C9 - Asc Thin Limb 1	BCL2
1.38e-08	-0.657154	0.023	0.109	0.000434	C9 - Asc Thin Limb 1	PHACTR1
1.45e-08	-0.703782	0.058	0.155	0.000456	C9 - Asc Thin Limb 1	ULK4
1.5e-08	-0.799791	0.051	0.145	0.000472	C9 - Asc Thin Limb 1	HSD11B2
1.53e-08	0.424797	0.132	0.064	0.000481	C9 - Asc Thin Limb 1	PSMB3
1.56e-08	-0.645025	0.109	0.217	0.000492	C9 - Asc Thin Limb 1	HIBCH
1.59e-08	-0.572004	0.153	0.272	0.000502	C9 - Asc Thin Limb 1	FNDC3A
1.59e-08	-0.641876	0.056	0.153	0.000502	C9 - Asc Thin Limb 1	LRCH1
1.68e-08	0.413701	0.162	0.086	0.000529	C9 - Asc Thin Limb 1	ZNF24
1.7e-08	-0.509009	0.371	0.474	0.000537	C9 - Asc Thin Limb 1	PTPRG
1.73e-08	0.501038	0.158	0.083	0.000545	C9 - Asc Thin Limb 1	PSMA4
1.74e-08	-0.700964	0.035	0.124	0.000548	C9 - Asc Thin Limb 1	PSD3
1.82e-08	-0.643868	0.028	0.115	0.000573	C9 - Asc Thin Limb 1	GRB10
1.94e-08	-0.600777	0.072	0.175	0.00061	C9 - Asc Thin Limb 1	CEP112
2.12e-08	0.393422	0.162	0.085	0.000668	C9 - Asc Thin Limb 1	SNX2
2.25e-08	0.438413	0.16	0.085	0.000709	C9 - Asc Thin Limb 1	UQCRFS1
2.29e-08	-0.684039	0.065	0.162	0.000721	C9 - Asc Thin Limb 1	CBLB
2.38e-08	-0.613336	0.116	0.224	0.000751	C9 - Asc Thin Limb 1	CDKAL1
2.39e-08	-0.591662	0.1	0.208	0.000754	C9 - Asc Thin Limb 1	SIPA1L1
2.55e-08	0.374771	0.336	0.225	0.000803	C9 - Asc Thin Limb 1	PLEKHA1
2.64e-08	-0.633462	0.086	0.189	0.000832	C9 - Asc Thin Limb 1	HDAC8
2.67e-08	0.412892	0.183	0.102	0.000841	C9 - Asc Thin Limb 1	CPNE3
2.69e-08	-0.714901	0.049	0.141	0.000849	C9 - Asc Thin Limb 1	MSRA
2.71e-08	0.352299	0.121	0.057	0.000856	C9 - Asc Thin Limb 1	LMAN2
2.72e-08	-0.759794	0.046	0.137	0.000858	C9 - Asc Thin Limb 1	SGOL1-AS1
2.79e-08	-0.650371	0.056	0.15	0.00088	C9 - Asc Thin Limb 1	ELL2
2.85e-08	0.383809	0.109	0.05	0.000897	C9 - Asc Thin Limb 1	CCT7
2.97e-08	-0.659886	0.165	0.27	0.000937	C9 - Asc Thin Limb 1	TACC1
3.07e-08	0.454377	0.146	0.076	0.000967	C9 - Asc Thin Limb 1	ESD
3.12e-08	-0.676554	0.032	0.118	0.000984	C9 - Asc Thin Limb 1	ACSS3
3.12e-08	0.366106	0.142	0.072	0.000984	C9 - Asc Thin Limb 1	ZBED5
3.14e-08	0.384656	0.107	0.048	0.000991	C9 - Asc Thin Limb 1	ARL3
3.15e-08	0.406628	0.109	0.05	0.000994	C9 - Asc Thin Limb 1	FIS1
3.18e-08	0.380032	0.239	0.145	0.001	C9 - Asc Thin Limb 1	TOP2B
3.18e-08	-0.739732	0.065	0.161	0.001	C9 - Asc Thin Limb 1	TLN2
3.24e-08	0.471061	0.155	0.083	0.00102	C9 - Asc Thin Limb 1	LGALS3
3.33e-08	0.395992	0.158	0.084	0.00105	C9 - Asc Thin Limb 1	PRDX5
3.58e-08	-0.668133	0.072	0.169	0.00113	C9 - Asc Thin Limb 1	ARHGEF3
3.61e-08	0.375074	0.123	0.059	0.00114	C9 - Asc Thin Limb 1	EIF2S3
3.61e-08	-0.592907	0.174	0.288	0.00114	C9 - Asc Thin Limb 1	KAZN
3.64e-08	-0.790538	0.084	0.181	0.00115	C9 - Asc Thin Limb 1	TNS1
3.65e-08	-0.62958	0.093	0.194	0.00115	C9 - Asc Thin Limb 1	PLEKHA7
3.83e-08	-0.709163	0.065	0.158	0.00121	C9 - Asc Thin Limb 1	TAPT1-AS1
3.84e-08	0.377181	0.13	0.064	0.00121	C9 - Asc Thin Limb 1	PTS
3.85e-08	-0.630999	0.095	0.2	0.00121	C9 - Asc Thin Limb 1	TMEM117
3.86e-08	-0.507255	0.211	0.324	0.00122	C9 - Asc Thin Limb 1	ARID1B
4.27e-08	0.377401	0.137	0.069	0.00134	C9 - Asc Thin Limb 1	ECH1
4.36e-08	0.454856	0.153	0.081	0.00137	C9 - Asc Thin Limb 1	CCT2
4.38e-08	0.42763	0.195	0.113	0.00138	C9 - Asc Thin Limb 1	GUK1
4.53e-08	0.370619	0.107	0.049	0.00143	C9 - Asc Thin Limb 1	TGIF1
4.57e-08	0.326009	0.107	0.049	0.00144	C9 - Asc Thin Limb 1	EIF2S1
4.59e-08	0.331038	0.35	0.24	0.00145	C9 - Asc Thin Limb 1	IVNS1ABP
4.84e-08	0.335332	0.213	0.124	0.00152	C9 - Asc Thin Limb 1	PRKAR1A
4.85e-08	0.433379	0.139	0.071	0.00153	C9 - Asc Thin Limb 1	ANP32E
4.95e-08	0.405339	0.13	0.065	0.00156	C9 - Asc Thin Limb 1	C14orf2
5.06e-08	0.421804	0.109	0.051	0.00159	C9 - Asc Thin Limb 1	COPS2
5.25e-08	0.337727	0.206	0.119	0.00165	C9 - Asc Thin Limb 1	RBMX
5.46e-08	-0.61263	0.09	0.191	0.00172	C9 - Asc Thin Limb 1	ARIH1
5.51e-08	-0.638098	0.06	0.153	0.00174	C9 - Asc Thin Limb 1	FAM107B
5.7e-08	0.408398	0.132	0.066	0.0018	C9 - Asc Thin Limb 1	SSBP1
5.7e-08	0.350689	0.195	0.111	0.0018	C9 - Asc Thin Limb 1	CFAP221
5.84e-08	-0.57555	0.046	0.136	0.00184	C9 - Asc Thin Limb 1	ARHGAP32
6.14e-08	-0.554904	0.397	0.483	0.00194	C9 - Asc Thin Limb 1	LUC7L3
6.15e-08	-0.684167	0.06	0.152	0.00194	C9 - Asc Thin Limb 1	PPARA
6.22e-08	0.351248	0.144	0.074	0.00196	C9 - Asc Thin Limb 1	SYF2
6.44e-08	-0.657479	0.053	0.143	0.00203	C9 - Asc Thin Limb 1	PPP1R12B
6.59e-08	0.402897	0.135	0.068	0.00208	C9 - Asc Thin Limb 1	GTF3C6
6.71e-08	-0.729833	0.109	0.21	0.00211	C9 - Asc Thin Limb 1	SLC16A12
7.27e-08	0.340111	0.104	0.048	0.00229	C9 - Asc Thin Limb 1	TMED3
7.37e-08	-0.605004	0.032	0.115	0.00232	C9 - Asc Thin Limb 1	DAAM1
7.41e-08	0.348695	0.232	0.14	0.00233	C9 - Asc Thin Limb 1	MGLL
7.67e-08	-0.638199	0.032	0.115	0.00242	C9 - Asc Thin Limb 1	OPHN1
7.78e-08	-0.661019	0.032	0.117	0.00245	C9 - Asc Thin Limb 1	RP11-665G4.1
7.98e-08	0.334943	0.107	0.049	0.00251	C9 - Asc Thin Limb 1	NOLC1
8.21e-08	-0.657748	0.056	0.146	0.00259	C9 - Asc Thin Limb 1	STPG2
8.25e-08	0.340011	0.316	0.209	0.0026	C9 - Asc Thin Limb 1	HNRNPDL
8.29e-08	-0.600235	0.081	0.178	0.00261	C9 - Asc Thin Limb 1	WDR70
8.64e-08	0.388714	0.227	0.139	0.00272	C9 - Asc Thin Limb 1	SMARCA5
8.72e-08	0.356521	0.339	0.23	0.00275	C9 - Asc Thin Limb 1	KIF5B
8.78e-08	0.385225	0.135	0.068	0.00277	C9 - Asc Thin Limb 1	UQCR10
8.82e-08	-0.542278	0.086	0.187	0.00278	C9 - Asc Thin Limb 1	AUH
9.15e-08	0.319736	0.125	0.062	0.00288	C9 - Asc Thin Limb 1	DNAJC8
9.72e-08	0.39111	0.397	0.291	0.00306	C9 - Asc Thin Limb 1	TPR
9.94e-08	-0.554206	0.13	0.235	0.00313	C9 - Asc Thin Limb 1	VWA8
1.09e-07	-0.55153	0.053	0.144	0.00343	C9 - Asc Thin Limb 1	C5orf42
1.14e-07	-0.635163	0.067	0.16	0.00358	C9 - Asc Thin Limb 1	PITPNC1
1.17e-07	0.306627	0.123	0.06	0.00368	C9 - Asc Thin Limb 1	TMPO
1.21e-07	0.39545	0.309	0.206	0.00381	C9 - Asc Thin Limb 1	CIRBP
1.22e-07	0.363446	0.329	0.228	0.00385	C9 - Asc Thin Limb 1	VAV3
1.23e-07	-0.611027	0.079	0.174	0.00386	C9 - Asc Thin Limb 1	STK33
1.23e-07	-0.631179	0.081	0.179	0.00388	C9 - Asc Thin Limb 1	AC012593.1
1.32e-07	-0.478414	0.188	0.299	0.00415	C9 - Asc Thin Limb 1	SAMD12
1.36e-07	0.383829	0.181	0.103	0.0043	C9 - Asc Thin Limb 1	ATP13A3
1.37e-07	0.330547	0.23	0.141	0.0043	C9 - Asc Thin Limb 1	HADHA
1.4e-07	-0.542444	0.109	0.211	0.00442	C9 - Asc Thin Limb 1	ZCCHC7
1.41e-07	0.389042	0.174	0.098	0.00445	C9 - Asc Thin Limb 1	ATF4
1.42e-07	0.409851	0.13	0.067	0.00447	C9 - Asc Thin Limb 1	TOMM20
1.44e-07	0.405085	0.123	0.061	0.00453	C9 - Asc Thin Limb 1	SARS
1.5e-07	0.351454	0.258	0.163	0.00474	C9 - Asc Thin Limb 1	TGOLN2
1.57e-07	0.300006	0.123	0.061	0.00496	C9 - Asc Thin Limb 1	RPL36AL
1.61e-07	0.358628	0.309	0.21	0.00507	C9 - Asc Thin Limb 1	RBBP8
1.64e-07	-0.612666	0.035	0.115	0.00518	C9 - Asc Thin Limb 1	CPEB3
1.65e-07	0.387311	0.144	0.077	0.00519	C9 - Asc Thin Limb 1	HMGB2
1.65e-07	-0.600491	0.093	0.19	0.00521	C9 - Asc Thin Limb 1	PTPRJ
1.66e-07	0.408687	0.142	0.075	0.00522	C9 - Asc Thin Limb 1	FGD5-AS1
1.73e-07	0.412582	0.158	0.087	0.00544	C9 - Asc Thin Limb 1	SUB1
1.73e-07	-0.482381	0.077	0.174	0.00545	C9 - Asc Thin Limb 1	TBC1D22A
1.79e-07	0.352603	0.251	0.158	0.00564	C9 - Asc Thin Limb 1	EEF1D
1.89e-07	0.327364	0.253	0.159	0.00596	C9 - Asc Thin Limb 1	EEF2
1.96e-07	0.392791	0.153	0.083	0.00617	C9 - Asc Thin Limb 1	TMEM106B
1.97e-07	-0.598386	0.032	0.111	0.0062	C9 - Asc Thin Limb 1	PDZRN3
1.99e-07	0.369617	0.102	0.048	0.00628	C9 - Asc Thin Limb 1	TM2D3
2.04e-07	-0.752046	0.107	0.2	0.00644	C9 - Asc Thin Limb 1	BNC2
2.07e-07	-0.487196	0.118	0.22	0.00653	C9 - Asc Thin Limb 1	STAG1
2.08e-07	0.301785	0.111	0.053	0.00656	C9 - Asc Thin Limb 1	VIMP
2.09e-07	-0.907976	0.044	0.125	0.00659	C9 - Asc Thin Limb 1	HSPA1A
2.1e-07	-0.609064	0.06	0.147	0.00662	C9 - Asc Thin Limb 1	INVS
2.18e-07	0.334964	0.132	0.068	0.00688	C9 - Asc Thin Limb 1	C1orf43
2.19e-07	0.361541	0.114	0.056	0.00689	C9 - Asc Thin Limb 1	NDUFB5
2.19e-07	0.353087	0.121	0.06	0.00691	C9 - Asc Thin Limb 1	MAGED2
2.21e-07	0.39444	0.107	0.051	0.00698	C9 - Asc Thin Limb 1	ARPC1A
2.33e-07	0.306776	0.121	0.06	0.00736	C9 - Asc Thin Limb 1	SIAE
2.43e-07	0.433266	0.121	0.061	0.00767	C9 - Asc Thin Limb 1	FKBP3
2.51e-07	-0.838806	0.046	0.126	0.00793	C9 - Asc Thin Limb 1	NRG3
2.61e-07	-0.428278	0.165	0.277	0.00821	C9 - Asc Thin Limb 1	NKTR
2.63e-07	0.328485	0.116	0.057	0.0083	C9 - Asc Thin Limb 1	ATP5G1
2.69e-07	0.366061	0.165	0.092	0.00849	C9 - Asc Thin Limb 1	ATP5J
2.73e-07	0.327617	0.135	0.07	0.0086	C9 - Asc Thin Limb 1	MPZL1
2.74e-07	0.459443	0.123	0.063	0.00864	C9 - Asc Thin Limb 1	NDUFB10
2.77e-07	-0.558215	0.058	0.145	0.00874	C9 - Asc Thin Limb 1	CLCN5
2.78e-07	0.346502	0.111	0.054	0.00877	C9 - Asc Thin Limb 1	COPZ1
2.82e-07	0.336649	0.151	0.082	0.00888	C9 - Asc Thin Limb 1	PCNP
2.88e-07	0.344075	0.239	0.151	0.00907	C9 - Asc Thin Limb 1	TMF1
2.93e-07	-0.502532	0.188	0.295	0.00924	C9 - Asc Thin Limb 1	TNRC6B
3.17e-07	0.350406	0.174	0.099	0.01	C9 - Asc Thin Limb 1	RPL22
3.19e-07	0.408507	0.218	0.134	0.0101	C9 - Asc Thin Limb 1	ITGB1
3.28e-07	0.431889	0.193	0.115	0.0103	C9 - Asc Thin Limb 1	ASAH1
3.32e-07	0.396481	0.114	0.056	0.0105	C9 - Asc Thin Limb 1	CD47
3.36e-07	0.439731	0.22	0.138	0.0106	C9 - Asc Thin Limb 1	C6orf62
3.4e-07	0.38685	0.116	0.058	0.0107	C9 - Asc Thin Limb 1	VPS29
3.42e-07	0.369912	0.169	0.096	0.0108	C9 - Asc Thin Limb 1	NDUFB9
3.43e-07	0.373882	0.104	0.05	0.0108	C9 - Asc Thin Limb 1	TMEM9B
3.48e-07	-0.563602	0.06	0.148	0.011	C9 - Asc Thin Limb 1	PPARG
3.53e-07	-0.579165	0.084	0.175	0.0111	C9 - Asc Thin Limb 1	NDRG1
3.65e-07	-0.538566	0.077	0.168	0.0115	C9 - Asc Thin Limb 1	RFWD2
3.69e-07	-0.553262	0.074	0.163	0.0116	C9 - Asc Thin Limb 1	MITF
3.72e-07	0.384411	0.16	0.09	0.0117	C9 - Asc Thin Limb 1	RAPGEF3
3.74e-07	0.437958	0.125	0.065	0.0118	C9 - Asc Thin Limb 1	SNRPD2
3.79e-07	-0.618537	0.102	0.194	0.0119	C9 - Asc Thin Limb 1	SSH2
3.79e-07	-0.585684	0.053	0.138	0.0119	C9 - Asc Thin Limb 1	OSBPL10
4.06e-07	-0.510045	0.197	0.3	0.0128	C9 - Asc Thin Limb 1	MBNL1
4.14e-07	-0.539894	0.074	0.165	0.013	C9 - Asc Thin Limb 1	C1orf168
4.14e-07	-0.888734	0.088	0.177	0.013	C9 - Asc Thin Limb 1	TIMP3
4.18e-07	0.312699	0.195	0.115	0.0132	C9 - Asc Thin Limb 1	SPPL2A
4.48e-07	0.339557	0.376	0.275	0.0141	C9 - Asc Thin Limb 1	VPS13C
4.55e-07	-0.537266	0.049	0.132	0.0144	C9 - Asc Thin Limb 1	ANKS1A
4.74e-07	0.3816	0.118	0.06	0.0149	C9 - Asc Thin Limb 1	ALDH9A1
4.92e-07	-0.566231	0.06	0.145	0.0155	C9 - Asc Thin Limb 1	PPP1R21
4.94e-07	0.321917	0.102	0.049	0.0156	C9 - Asc Thin Limb 1	ERLIN2
5.01e-07	-0.545391	0.146	0.244	0.0158	C9 - Asc Thin Limb 1	ZSWIM6
5.18e-07	0.373492	0.116	0.058	0.0163	C9 - Asc Thin Limb 1	CMTM6
5.2e-07	-0.585324	0.049	0.129	0.0164	C9 - Asc Thin Limb 1	DIAPH2
5.34e-07	0.42473	0.123	0.064	0.0168	C9 - Asc Thin Limb 1	BAG5
5.49e-07	0.397891	0.244	0.157	0.0173	C9 - Asc Thin Limb 1	XPO1
5.5e-07	0.366391	0.306	0.212	0.0173	C9 - Asc Thin Limb 1	RPLP2
5.53e-07	0.416316	0.209	0.128	0.0174	C9 - Asc Thin Limb 1	ATP2B1
5.56e-07	0.279383	0.107	0.052	0.0175	C9 - Asc Thin Limb 1	RASAL1
5.58e-07	0.324473	0.13	0.068	0.0176	C9 - Asc Thin Limb 1	TMED9
5.63e-07	-0.563709	0.051	0.132	0.0178	C9 - Asc Thin Limb 1	RP11-37B2.1
5.78e-07	-0.381423	0.336	0.444	0.0182	C9 - Asc Thin Limb 1	JMJD1C
6.02e-07	0.414915	0.174	0.102	0.019	C9 - Asc Thin Limb 1	CBX3
6.12e-07	-0.627286	0.06	0.142	0.0193	C9 - Asc Thin Limb 1	PLPP3
6.12e-07	0.348518	0.135	0.072	0.0193	C9 - Asc Thin Limb 1	RER1
6.2e-07	-0.513182	0.248	0.35	0.0196	C9 - Asc Thin Limb 1	CGNL1
6.25e-07	0.341262	0.118	0.06	0.0197	C9 - Asc Thin Limb 1	PSMB5
6.33e-07	-0.560224	0.035	0.11	0.02	C9 - Asc Thin Limb 1	RREB1
6.59e-07	0.309767	0.357	0.251	0.0208	C9 - Asc Thin Limb 1	PTMA
6.63e-07	-0.413517	0.239	0.351	0.0209	C9 - Asc Thin Limb 1	TCF12
6.72e-07	-0.634502	0.042	0.118	0.0212	C9 - Asc Thin Limb 1	R3HDM2
6.8e-07	-0.6102	0.081	0.168	0.0214	C9 - Asc Thin Limb 1	MYO1D
6.87e-07	0.356043	0.139	0.075	0.0216	C9 - Asc Thin Limb 1	SVIP
6.9e-07	0.409993	0.125	0.066	0.0218	C9 - Asc Thin Limb 1	UBL5
6.92e-07	0.330965	0.121	0.062	0.0218	C9 - Asc Thin Limb 1	HOXD8
6.95e-07	0.342921	0.111	0.056	0.0219	C9 - Asc Thin Limb 1	UBXN1
7.27e-07	0.296724	0.153	0.085	0.0229	C9 - Asc Thin Limb 1	IK
7.57e-07	0.387607	0.246	0.162	0.0239	C9 - Asc Thin Limb 1	LINC00657
7.61e-07	0.328631	0.218	0.135	0.024	C9 - Asc Thin Limb 1	SIM1
7.84e-07	0.402409	0.146	0.081	0.0247	C9 - Asc Thin Limb 1	PRDX3
7.89e-07	-0.616973	0.056	0.136	0.0249	C9 - Asc Thin Limb 1	SCLT1
8.03e-07	0.36359	0.169	0.098	0.0253	C9 - Asc Thin Limb 1	PNRC1
8.06e-07	0.437244	0.128	0.068	0.0254	C9 - Asc Thin Limb 1	NAA20
8.24e-07	-0.540893	0.053	0.134	0.026	C9 - Asc Thin Limb 1	FAM160A1
8.43e-07	-0.562895	0.065	0.148	0.0266	C9 - Asc Thin Limb 1	KIAA1328
8.5e-07	-0.670802	0.032	0.104	0.0268	C9 - Asc Thin Limb 1	FBXL7
8.54e-07	-0.495515	0.211	0.31	0.0269	C9 - Asc Thin Limb 1	ANKRD17
9.23e-07	0.431524	0.139	0.077	0.0291	C9 - Asc Thin Limb 1	BCCIP
9.32e-07	-0.529137	0.102	0.193	0.0294	C9 - Asc Thin Limb 1	FTO
9.64e-07	0.340513	0.144	0.079	0.0304	C9 - Asc Thin Limb 1	IP6K2
9.79e-07	0.263955	0.218	0.133	0.0308	C9 - Asc Thin Limb 1	TPM3
9.92e-07	0.395367	0.109	0.055	0.0313	C9 - Asc Thin Limb 1	ANAPC11
1.02e-06	0.32638	0.172	0.1	0.032	C9 - Asc Thin Limb 1	CEBPZ
1.03e-06	0.328492	0.144	0.079	0.0324	C9 - Asc Thin Limb 1	MBTPS1
1.04e-06	-0.67622	0.065	0.146	0.0328	C9 - Asc Thin Limb 1	SAFB2
1.05e-06	0.31427	0.183	0.108	0.0331	C9 - Asc Thin Limb 1	SERP1
1.07e-06	0.382273	0.209	0.13	0.0337	C9 - Asc Thin Limb 1	ACTR2
1.13e-06	-0.475663	0.174	0.276	0.0356	C9 - Asc Thin Limb 1	FAF1
1.14e-06	0.298171	0.158	0.089	0.0358	C9 - Asc Thin Limb 1	COX6C
1.16e-06	-0.73152	0.146	0.236	0.0366	C9 - Asc Thin Limb 1	KCNJ15
1.17e-06	0.336667	0.16	0.091	0.0369	C9 - Asc Thin Limb 1	NDUFS5
1.19e-06	-0.573449	0.1	0.191	0.0375	C9 - Asc Thin Limb 1	RNPC3
1.21e-06	-0.839322	0.039	0.112	0.0382	C9 - Asc Thin Limb 1	LDB2
1.25e-06	-0.519606	0.051	0.129	0.0395	C9 - Asc Thin Limb 1	NOS1AP
1.3e-06	-0.469346	0.232	0.328	0.041	C9 - Asc Thin Limb 1	ASH1L
1.36e-06	0.318434	0.142	0.078	0.043	C9 - Asc Thin Limb 1	C4orf3
1.37e-06	0.281556	0.116	0.059	0.0431	C9 - Asc Thin Limb 1	KIAA1191
1.38e-06	0.366525	0.176	0.105	0.0436	C9 - Asc Thin Limb 1	PTPN11
1.41e-06	0.348163	0.13	0.07	0.0444	C9 - Asc Thin Limb 1	CAPNS1
1.42e-06	0.284202	0.302	0.206	0.0447	C9 - Asc Thin Limb 1	JAK1
1.43e-06	0.377367	0.111	0.057	0.045	C9 - Asc Thin Limb 1	ZNF302
1.43e-06	0.250936	0.299	0.203	0.045	C9 - Asc Thin Limb 1	NTN4
1.44e-06	0.369374	0.19	0.116	0.0453	C9 - Asc Thin Limb 1	HLA-C
1.51e-06	-0.567329	0.032	0.103	0.0477	C9 - Asc Thin Limb 1	MID1
1.52e-06	0.318656	0.13	0.07	0.048	C9 - Asc Thin Limb 1	HLTF
1.53e-06	0.355944	0.13	0.07	0.0481	C9 - Asc Thin Limb 1	MRPL19
1.6e-06	-0.599604	0.042	0.115	0.0506	C9 - Asc Thin Limb 1	LINC00982
1.61e-06	-0.54852	0.042	0.116	0.0507	C9 - Asc Thin Limb 1	DIP2B
1.61e-06	0.324395	0.35	0.253	0.0507	C9 - Asc Thin Limb 1	HNRNPU
1.61e-06	0.339177	0.169	0.1	0.0508	C9 - Asc Thin Limb 1	ARL6IP5
1.62e-06	-0.46804	0.084	0.172	0.0509	C9 - Asc Thin Limb 1	PCNXL4
1.64e-06	0.293482	0.144	0.08	0.0516	C9 - Asc Thin Limb 1	TTC1
1.65e-06	0.325598	0.142	0.079	0.052	C9 - Asc Thin Limb 1	SLC25A39
1.65e-06	-0.500653	0.051	0.127	0.0521	C9 - Asc Thin Limb 1	KIF16B
1.66e-06	0.335162	0.125	0.066	0.0522	C9 - Asc Thin Limb 1	PSMD12
1.66e-06	0.360205	0.197	0.122	0.0525	C9 - Asc Thin Limb 1	RPS29
1.72e-06	-0.663848	0.065	0.144	0.0543	C9 - Asc Thin Limb 1	EPAS1
1.79e-06	0.439944	0.155	0.091	0.0565	C9 - Asc Thin Limb 1	TOR1AIP2
1.81e-06	0.33504	0.16	0.093	0.057	C9 - Asc Thin Limb 1	UQCRC2
1.81e-06	0.42566	0.218	0.141	0.0572	C9 - Asc Thin Limb 1	ANAPC16
1.84e-06	0.35062	0.116	0.06	0.0579	C9 - Asc Thin Limb 1	RPN1
1.85e-06	0.322037	0.123	0.065	0.0582	C9 - Asc Thin Limb 1	TSPO
1.85e-06	0.355831	0.169	0.101	0.0583	C9 - Asc Thin Limb 1	TUFM
1.88e-06	0.274749	0.274	0.181	0.0593	C9 - Asc Thin Limb 1	ACSL4
1.95e-06	-0.522421	0.039	0.112	0.0614	C9 - Asc Thin Limb 1	C11orf80
1.96e-06	-0.559091	0.039	0.111	0.0619	C9 - Asc Thin Limb 1	ZHX2
1.97e-06	0.31589	0.137	0.076	0.062	C9 - Asc Thin Limb 1	GLUL
1.98e-06	-0.499653	0.153	0.248	0.0626	C9 - Asc Thin Limb 1	MAGI3
2.05e-06	-0.5543	0.165	0.257	0.0646	C9 - Asc Thin Limb 1	PDE7B
2.22e-06	0.348159	0.132	0.072	0.0699	C9 - Asc Thin Limb 1	DNTTIP2
2.22e-06	0.254314	0.109	0.055	0.07	C9 - Asc Thin Limb 1	SUMO1
2.25e-06	-0.722245	0.039	0.109	0.071	C9 - Asc Thin Limb 1	RP4-655J12.4
2.28e-06	0.324621	0.278	0.189	0.072	C9 - Asc Thin Limb 1	RPL37A
2.3e-06	0.365612	0.116	0.061	0.0724	C9 - Asc Thin Limb 1	TALDO1
2.32e-06	0.391239	0.102	0.051	0.0731	C9 - Asc Thin Limb 1	C12orf57
2.34e-06	0.354051	0.107	0.055	0.0736	C9 - Asc Thin Limb 1	RBX1
2.35e-06	-0.616351	0.056	0.131	0.0742	C9 - Asc Thin Limb 1	ABTB2
2.44e-06	0.325791	0.244	0.16	0.077	C9 - Asc Thin Limb 1	CD46
2.45e-06	0.319956	0.123	0.066	0.0773	C9 - Asc Thin Limb 1	PMPCB
2.46e-06	-0.419199	0.258	0.357	0.0775	C9 - Asc Thin Limb 1	BDP1
2.48e-06	0.384049	0.114	0.06	0.0781	C9 - Asc Thin Limb 1	ERP29
2.5e-06	0.433689	0.102	0.052	0.0789	C9 - Asc Thin Limb 1	DMKN
2.62e-06	0.312358	0.114	0.059	0.0825	C9 - Asc Thin Limb 1	WDR91
2.63e-06	-0.567382	0.039	0.109	0.0829	C9 - Asc Thin Limb 1	ZNF609
2.66e-06	0.338837	0.118	0.063	0.0838	C9 - Asc Thin Limb 1	NDUFS7
2.66e-06	0.393556	0.137	0.077	0.0839	C9 - Asc Thin Limb 1	VPS28
2.69e-06	-0.570246	0.044	0.115	0.0848	C9 - Asc Thin Limb 1	TRAK1
2.72e-06	-0.56452	0.053	0.128	0.0858	C9 - Asc Thin Limb 1	SHROOM4
2.8e-06	0.292881	0.162	0.095	0.0883	C9 - Asc Thin Limb 1	ITM2C
2.81e-06	-0.548344	0.053	0.128	0.0887	C9 - Asc Thin Limb 1	NR6A1
2.82e-06	0.396748	0.179	0.109	0.089	C9 - Asc Thin Limb 1	EIF3K
2.93e-06	0.322966	0.121	0.064	0.0923	C9 - Asc Thin Limb 1	GLTSCR2
3e-06	0.351701	0.197	0.124	0.0944	C9 - Asc Thin Limb 1	REST
3e-06	0.303772	0.135	0.074	0.0947	C9 - Asc Thin Limb 1	FGFR2
3.06e-06	0.32818	0.158	0.092	0.0964	C9 - Asc Thin Limb 1	RPN2
3.09e-06	-0.707134	0.044	0.114	0.0973	C9 - Asc Thin Limb 1	AQP3
3.16e-06	0.323814	0.146	0.083	0.0997	C9 - Asc Thin Limb 1	IST1
3.19e-06	0.293345	0.107	0.055	0.101	C9 - Asc Thin Limb 1	NIPAL3
3.21e-06	-0.517771	0.121	0.21	0.101	C9 - Asc Thin Limb 1	TMTC2
3.21e-06	-0.498801	0.039	0.11	0.101	C9 - Asc Thin Limb 1	MAP2K5
3.25e-06	0.286046	0.107	0.055	0.103	C9 - Asc Thin Limb 1	WAC-AS1
3.33e-06	0.356102	0.306	0.216	0.105	C9 - Asc Thin Limb 1	UBE2D3
3.39e-06	-0.4729	0.067	0.147	0.107	C9 - Asc Thin Limb 1	NEK1
3.42e-06	0.427798	0.118	0.064	0.108	C9 - Asc Thin Limb 1	MDH2
3.46e-06	-0.733347	0.039	0.108	0.109	C9 - Asc Thin Limb 1	NRXN3
3.54e-06	-0.535906	0.065	0.141	0.112	C9 - Asc Thin Limb 1	FOXO1
3.59e-06	0.335993	0.151	0.087	0.113	C9 - Asc Thin Limb 1	MPP6
3.66e-06	0.360717	0.148	0.086	0.115	C9 - Asc Thin Limb 1	UFL1
3.73e-06	-0.38987	0.267	0.363	0.117	C9 - Asc Thin Limb 1	TBC1D5
3.75e-06	0.436182	0.13	0.073	0.118	C9 - Asc Thin Limb 1	SLC25A4
3.82e-06	-0.429241	0.258	0.355	0.12	C9 - Asc Thin Limb 1	SETBP1
3.88e-06	0.332619	0.151	0.087	0.122	C9 - Asc Thin Limb 1	MAP1LC3B
4.05e-06	-0.534302	0.039	0.109	0.128	C9 - Asc Thin Limb 1	ZNF385D
4.23e-06	0.315852	0.123	0.067	0.133	C9 - Asc Thin Limb 1	WBP5
4.26e-06	0.299464	0.213	0.136	0.134	C9 - Asc Thin Limb 1	LARP7
4.48e-06	-0.474613	0.079	0.159	0.141	C9 - Asc Thin Limb 1	XPR1
4.66e-06	-0.488528	0.051	0.124	0.147	C9 - Asc Thin Limb 1	ACACB
4.67e-06	0.341085	0.114	0.06	0.147	C9 - Asc Thin Limb 1	GTPBP4
4.69e-06	-0.589451	0.158	0.243	0.148	C9 - Asc Thin Limb 1	ERRFI1
4.77e-06	0.318326	0.109	0.057	0.15	C9 - Asc Thin Limb 1	RPS19BP1
4.83e-06	-0.559026	0.056	0.128	0.152	C9 - Asc Thin Limb 1	PTGR1
4.87e-06	0.295833	0.125	0.068	0.153	C9 - Asc Thin Limb 1	UFM1
5e-06	0.315791	0.111	0.059	0.157	C9 - Asc Thin Limb 1	NDUFAB1
5e-06	-0.475698	0.074	0.154	0.158	C9 - Asc Thin Limb 1	CCNY
5.11e-06	-0.396009	0.332	0.423	0.161	C9 - Asc Thin Limb 1	RBPMS
5.15e-06	-0.484356	0.137	0.226	0.162	C9 - Asc Thin Limb 1	THRB
5.15e-06	-0.420893	0.114	0.203	0.162	C9 - Asc Thin Limb 1	MPHOSPH8
5.19e-06	-0.471384	0.056	0.13	0.164	C9 - Asc Thin Limb 1	KITLG
5.19e-06	-0.59886	0.035	0.101	0.164	C9 - Asc Thin Limb 1	PWRN1
5.21e-06	0.333135	0.327	0.236	0.164	C9 - Asc Thin Limb 1	CTNNA1
5.26e-06	0.310291	0.204	0.129	0.166	C9 - Asc Thin Limb 1	CEBPD
5.3e-06	-0.463027	0.06	0.136	0.167	C9 - Asc Thin Limb 1	KIF13A
5.36e-06	-0.476733	0.081	0.161	0.169	C9 - Asc Thin Limb 1	CCDC64
5.55e-06	0.326536	0.111	0.059	0.175	C9 - Asc Thin Limb 1	TSPYL1
5.59e-06	0.327006	0.139	0.08	0.176	C9 - Asc Thin Limb 1	TMEM219
5.64e-06	0.415919	0.174	0.107	0.178	C9 - Asc Thin Limb 1	BAG1
5.77e-06	-0.634892	0.06	0.134	0.182	C9 - Asc Thin Limb 1	PLPP1
5.8e-06	-0.637553	0.1	0.18	0.183	C9 - Asc Thin Limb 1	AKAP12
5.81e-06	0.350307	0.107	0.056	0.183	C9 - Asc Thin Limb 1	LRPAP1
5.82e-06	-0.642125	0.042	0.107	0.183	C9 - Asc Thin Limb 1	TENM4
5.82e-06	0.381878	0.111	0.06	0.184	C9 - Asc Thin Limb 1	USP1
5.93e-06	-0.471614	0.046	0.117	0.187	C9 - Asc Thin Limb 1	RAP1B
6.32e-06	-0.511015	0.183	0.274	0.199	C9 - Asc Thin Limb 1	WNK1
6.42e-06	0.325379	0.155	0.092	0.202	C9 - Asc Thin Limb 1	RAB14
6.55e-06	0.271928	0.276	0.188	0.206	C9 - Asc Thin Limb 1	ZFAND5
6.88e-06	-0.458472	0.16	0.25	0.217	C9 - Asc Thin Limb 1	SPIDR
7.18e-06	-0.458221	0.114	0.198	0.226	C9 - Asc Thin Limb 1	NBEAL1
7.4e-06	0.30648	0.144	0.083	0.233	C9 - Asc Thin Limb 1	DDX52
7.46e-06	-0.46802	0.046	0.116	0.235	C9 - Asc Thin Limb 1	SORBS1
7.68e-06	0.351323	0.142	0.082	0.242	C9 - Asc Thin Limb 1	MRPL33
7.88e-06	0.315459	0.109	0.058	0.249	C9 - Asc Thin Limb 1	PPCS
7.99e-06	-0.534633	0.046	0.115	0.252	C9 - Asc Thin Limb 1	KCTD8
8.17e-06	0.379985	0.213	0.14	0.258	C9 - Asc Thin Limb 1	MORF4L2
8.25e-06	-0.489103	0.044	0.111	0.26	C9 - Asc Thin Limb 1	SPEF2
8.33e-06	-0.482291	0.142	0.226	0.263	C9 - Asc Thin Limb 1	ROCK2
8.36e-06	-0.63568	0.053	0.122	0.263	C9 - Asc Thin Limb 1	KALRN
8.46e-06	-0.602754	0.039	0.104	0.267	C9 - Asc Thin Limb 1	BHMT
8.8e-06	-0.346879	0.304	0.394	0.277	C9 - Asc Thin Limb 1	ATRX
8.9e-06	-0.5098	0.044	0.111	0.281	C9 - Asc Thin Limb 1	ARHGAP10
8.96e-06	0.322393	0.121	0.067	0.282	C9 - Asc Thin Limb 1	GARS
9.13e-06	0.279789	0.121	0.066	0.288	C9 - Asc Thin Limb 1	CFAP97
9.13e-06	-0.534117	0.072	0.145	0.288	C9 - Asc Thin Limb 1	PCNX
9.29e-06	0.293743	0.162	0.098	0.293	C9 - Asc Thin Limb 1	PRKCI
9.51e-06	-0.439002	0.107	0.19	0.3	C9 - Asc Thin Limb 1	MYO10
9.62e-06	-0.444269	0.072	0.147	0.303	C9 - Asc Thin Limb 1	SUPT3H
9.94e-06	0.326533	0.123	0.068	0.313	C9 - Asc Thin Limb 1	IL13RA1
1.01e-05	0.329955	0.137	0.079	0.32	C9 - Asc Thin Limb 1	DCP2
1.09e-05	0.268637	0.125	0.07	0.344	C9 - Asc Thin Limb 1	PABPC4
1.12e-05	0.290446	0.139	0.081	0.354	C9 - Asc Thin Limb 1	LTN1
1.13e-05	-0.422717	0.158	0.246	0.356	C9 - Asc Thin Limb 1	KLF12
1.18e-05	-0.491951	0.179	0.26	0.371	C9 - Asc Thin Limb 1	TNRC6A
1.18e-05	0.283365	0.169	0.103	0.372	C9 - Asc Thin Limb 1	ST13
1.2e-05	-0.545785	0.067	0.139	0.378	C9 - Asc Thin Limb 1	DPH6-AS1
1.24e-05	0.288641	0.107	0.057	0.392	C9 - Asc Thin Limb 1	PDIA4
1.26e-05	-0.536847	0.125	0.204	0.397	C9 - Asc Thin Limb 1	SH3RF1
1.28e-05	0.304853	0.188	0.119	0.403	C9 - Asc Thin Limb 1	HNRNPK
1.3e-05	0.343803	0.144	0.085	0.408	C9 - Asc Thin Limb 1	HNRNPF
1.35e-05	-0.475698	0.07	0.142	0.425	C9 - Asc Thin Limb 1	USP24
1.37e-05	0.310063	0.165	0.101	0.433	C9 - Asc Thin Limb 1	ATP6AP2
1.38e-05	0.280542	0.218	0.145	0.434	C9 - Asc Thin Limb 1	SQSTM1
1.38e-05	-0.560241	0.044	0.108	0.435	C9 - Asc Thin Limb 1	HNF1A-AS1
1.46e-05	0.388743	0.118	0.067	0.459	C9 - Asc Thin Limb 1	KRR1
1.46e-05	-0.470158	0.165	0.249	0.46	C9 - Asc Thin Limb 1	TRIO
1.54e-05	-0.468165	0.088	0.164	0.484	C9 - Asc Thin Limb 1	NT5C2
1.58e-05	0.325753	0.137	0.08	0.497	C9 - Asc Thin Limb 1	DDB1
1.58e-05	-0.446834	0.128	0.21	0.499	C9 - Asc Thin Limb 1	RALGAPA1
1.58e-05	0.271681	0.195	0.125	0.499	C9 - Asc Thin Limb 1	POLK
1.6e-05	-0.433206	0.102	0.18	0.504	C9 - Asc Thin Limb 1	ADD3
1.6e-05	-0.388583	0.053	0.121	0.505	C9 - Asc Thin Limb 1	ALDH1A1
1.67e-05	-0.524008	0.104	0.181	0.525	C9 - Asc Thin Limb 1	CSPP1
1.68e-05	-0.504008	0.077	0.148	0.531	C9 - Asc Thin Limb 1	CCDC30
1.69e-05	0.259881	0.13	0.074	0.534	C9 - Asc Thin Limb 1	EIF3F
1.72e-05	-0.476193	0.044	0.108	0.542	C9 - Asc Thin Limb 1	STX8
1.72e-05	0.287295	0.118	0.066	0.542	C9 - Asc Thin Limb 1	IREB2
1.88e-05	-0.491053	0.046	0.111	0.592	C9 - Asc Thin Limb 1	CCDC171
1.89e-05	0.284173	0.169	0.105	0.595	C9 - Asc Thin Limb 1	SORT1
1.91e-05	0.268799	0.244	0.165	0.602	C9 - Asc Thin Limb 1	CTSB
1.92e-05	-0.524418	0.095	0.168	0.607	C9 - Asc Thin Limb 1	CHD2
1.96e-05	-0.407728	0.172	0.259	0.619	C9 - Asc Thin Limb 1	BRE
2e-05	0.282053	0.162	0.1	0.63	C9 - Asc Thin Limb 1	GOT1
2.06e-05	-0.413535	0.093	0.168	0.649	C9 - Asc Thin Limb 1	HERC1
2.06e-05	0.303131	0.144	0.085	0.651	C9 - Asc Thin Limb 1	ZBTB1
2.07e-05	0.413467	0.135	0.08	0.654	C9 - Asc Thin Limb 1	H2AFV
2.1e-05	0.312211	0.218	0.146	0.661	C9 - Asc Thin Limb 1	VCL
2.15e-05	-0.527042	0.084	0.155	0.678	C9 - Asc Thin Limb 1	GBE1
2.16e-05	0.33044	0.118	0.067	0.681	C9 - Asc Thin Limb 1	PAFAH1B2
2.17e-05	0.35228	0.135	0.079	0.685	C9 - Asc Thin Limb 1	DDX6
2.18e-05	0.29214	0.22	0.147	0.689	C9 - Asc Thin Limb 1	CAPN2
2.3e-05	0.313396	0.148	0.089	0.726	C9 - Asc Thin Limb 1	H2AFY
2.34e-05	-0.485918	0.084	0.156	0.736	C9 - Asc Thin Limb 1	BACH1
2.42e-05	0.30212	0.23	0.156	0.763	C9 - Asc Thin Limb 1	HLA-A
2.54e-05	0.3253	0.102	0.055	0.8	C9 - Asc Thin Limb 1	ODC1
2.55e-05	-0.438183	0.079	0.151	0.804	C9 - Asc Thin Limb 1	SUCLG2
2.61e-05	-0.439565	0.109	0.187	0.824	C9 - Asc Thin Limb 1	KAT6A
2.63e-05	0.3207	0.211	0.141	0.829	C9 - Asc Thin Limb 1	ZC3H15
2.64e-05	-0.461626	0.107	0.181	0.834	C9 - Asc Thin Limb 1	KIAA1958
2.67e-05	0.263969	0.137	0.081	0.842	C9 - Asc Thin Limb 1	HIST1H2AC
2.77e-05	0.284383	0.148	0.089	0.873	C9 - Asc Thin Limb 1	CRYZ
2.77e-05	0.326549	0.104	0.057	0.874	C9 - Asc Thin Limb 1	TOB1
2.83e-05	0.283086	0.102	0.055	0.891	C9 - Asc Thin Limb 1	TXN2
2.84e-05	-0.466423	0.044	0.106	0.895	C9 - Asc Thin Limb 1	EYA3
2.85e-05	0.263844	0.232	0.157	0.897	C9 - Asc Thin Limb 1	PAPOLA
2.9e-05	0.331854	0.116	0.066	0.915	C9 - Asc Thin Limb 1	BROX
2.97e-05	0.307224	0.104	0.057	0.936	C9 - Asc Thin Limb 1	BZW1
2.99e-05	-0.435553	0.144	0.224	0.943	C9 - Asc Thin Limb 1	KANSL1
3.08e-05	0.37022	0.139	0.084	0.972	C9 - Asc Thin Limb 1	TUSC3
3.13e-05	0.279933	0.167	0.104	0.988	C9 - Asc Thin Limb 1	RPL38
3.16e-05	0.377417	0.104	0.058	0.997	C9 - Asc Thin Limb 1	ATP6V1F
3.18e-05	-0.440897	0.155	0.237	1	C9 - Asc Thin Limb 1	NFIA
3.2e-05	0.30911	0.206	0.137	1	C9 - Asc Thin Limb 1	STAG2
3.22e-05	0.266805	0.146	0.088	1	C9 - Asc Thin Limb 1	TMEM50B
3.24e-05	-0.477133	0.065	0.132	1	C9 - Asc Thin Limb 1	C11orf49
3.31e-05	0.28433	0.111	0.062	1	C9 - Asc Thin Limb 1	PRNP
3.35e-05	-0.462175	0.063	0.13	1	C9 - Asc Thin Limb 1	STOX2
3.43e-05	-0.431206	0.114	0.191	1	C9 - Asc Thin Limb 1	MAP7
3.45e-05	-0.45886	0.049	0.111	1	C9 - Asc Thin Limb 1	SGPP1
3.48e-05	0.327461	0.16	0.1	1	C9 - Asc Thin Limb 1	RPS21
3.53e-05	-0.473804	0.095	0.168	1	C9 - Asc Thin Limb 1	CNKSR3
3.57e-05	-0.460734	0.13	0.208	1	C9 - Asc Thin Limb 1	MYH10
3.66e-05	0.298779	0.172	0.11	1	C9 - Asc Thin Limb 1	TM9SF2
3.69e-05	-0.440804	0.135	0.212	1	C9 - Asc Thin Limb 1	MAP4
3.7e-05	-0.428368	0.051	0.115	1	C9 - Asc Thin Limb 1	NEO1
3.78e-05	-0.448213	0.118	0.194	1	C9 - Asc Thin Limb 1	DNAH14
3.82e-05	-0.409136	0.102	0.179	1	C9 - Asc Thin Limb 1	KLF6
3.86e-05	0.352191	0.116	0.066	1	C9 - Asc Thin Limb 1	TRMT13
3.89e-05	0.299679	0.114	0.064	1	C9 - Asc Thin Limb 1	EIF2S2
3.89e-05	0.32534	0.121	0.07	1	C9 - Asc Thin Limb 1	SRFBP1
4.14e-05	0.335972	0.102	0.056	1	C9 - Asc Thin Limb 1	UBE2L3
4.22e-05	-0.450465	0.128	0.205	1	C9 - Asc Thin Limb 1	SIK2
4.24e-05	0.302862	0.13	0.077	1	C9 - Asc Thin Limb 1	VPS26A
4.25e-05	0.334409	0.139	0.085	1	C9 - Asc Thin Limb 1	CDC42
4.28e-05	-0.41462	0.056	0.121	1	C9 - Asc Thin Limb 1	SUCLG2-AS1
4.31e-05	0.288981	0.137	0.082	1	C9 - Asc Thin Limb 1	ATP6V1C1
4.41e-05	-0.400987	0.093	0.167	1	C9 - Asc Thin Limb 1	HIBADH
4.67e-05	0.297783	0.114	0.065	1	C9 - Asc Thin Limb 1	ACBD5
4.79e-05	-0.40855	0.088	0.159	1	C9 - Asc Thin Limb 1	KIF1B
4.83e-05	-0.452647	0.114	0.187	1	C9 - Asc Thin Limb 1	CWF19L2
5.09e-05	0.345117	0.142	0.087	1	C9 - Asc Thin Limb 1	HTATSF1
5.11e-05	0.300374	0.155	0.097	1	C9 - Asc Thin Limb 1	MEGF9
5.13e-05	0.329089	0.139	0.085	1	C9 - Asc Thin Limb 1	CAP1
5.14e-05	0.305577	0.142	0.086	1	C9 - Asc Thin Limb 1	POLR2B
5.15e-05	-0.466611	0.058	0.121	1	C9 - Asc Thin Limb 1	TBC1D19
5.22e-05	-0.41563	0.058	0.122	1	C9 - Asc Thin Limb 1	SPIRE1
5.25e-05	-0.429198	0.16	0.239	1	C9 - Asc Thin Limb 1	NBEA
5.26e-05	0.276599	0.118	0.068	1	C9 - Asc Thin Limb 1	FGFR1OP2
5.47e-05	-0.419357	0.204	0.283	1	C9 - Asc Thin Limb 1	C9orf3
5.55e-05	-0.466622	0.088	0.156	1	C9 - Asc Thin Limb 1	CBR4
5.56e-05	0.333499	0.16	0.102	1	C9 - Asc Thin Limb 1	DAZAP2
5.72e-05	-0.498539	0.058	0.121	1	C9 - Asc Thin Limb 1	HPN
6.25e-05	0.356371	0.179	0.117	1	C9 - Asc Thin Limb 1	CLCN3
6.38e-05	-0.441253	0.079	0.146	1	C9 - Asc Thin Limb 1	FARS2
6.41e-05	-0.406995	0.125	0.203	1	C9 - Asc Thin Limb 1	GAREM
6.46e-05	-0.474641	0.051	0.111	1	C9 - Asc Thin Limb 1	SCAF8
6.6e-05	-0.407425	0.053	0.114	1	C9 - Asc Thin Limb 1	CFI
6.72e-05	-0.444612	0.102	0.172	1	C9 - Asc Thin Limb 1	BMPR2
7e-05	-0.462846	0.072	0.136	1	C9 - Asc Thin Limb 1	TCF7L2
7.04e-05	0.338978	0.162	0.105	1	C9 - Asc Thin Limb 1	IFNAR1
7.13e-05	-0.403238	0.121	0.195	1	C9 - Asc Thin Limb 1	RP11-307N16.6
7.2e-05	0.289489	0.155	0.098	1	C9 - Asc Thin Limb 1	NDUFB2
7.22e-05	-0.463032	0.151	0.224	1	C9 - Asc Thin Limb 1	RAPGEF2
7.32e-05	-0.377046	0.09	0.16	1	C9 - Asc Thin Limb 1	RNF130
7.47e-05	0.344678	0.123	0.074	1	C9 - Asc Thin Limb 1	CYC1
7.67e-05	0.290489	0.123	0.073	1	C9 - Asc Thin Limb 1	HNMT
8.52e-05	-0.447961	0.049	0.107	1	C9 - Asc Thin Limb 1	TBC1D14
8.57e-05	0.354706	0.104	0.06	1	C9 - Asc Thin Limb 1	AZIN1
8.7e-05	0.265066	0.225	0.156	1	C9 - Asc Thin Limb 1	RPS28
8.92e-05	-0.389333	0.051	0.11	1	C9 - Asc Thin Limb 1	LINC00476
9.07e-05	-0.415763	0.067	0.131	1	C9 - Asc Thin Limb 1	FOXJ3
9.21e-05	-0.458057	0.086	0.151	1	C9 - Asc Thin Limb 1	HERC4
9.25e-05	-0.407863	0.044	0.101	1	C9 - Asc Thin Limb 1	ABL1
9.51e-05	0.272874	0.142	0.087	1	C9 - Asc Thin Limb 1	CHCHD10
9.51e-05	-0.381985	0.06	0.122	1	C9 - Asc Thin Limb 1	PEAK1
9.84e-05	0.369449	0.118	0.071	1	C9 - Asc Thin Limb 1	CRK
9.9e-05	-0.536935	0.049	0.105	1	C9 - Asc Thin Limb 1	LINC00894
0.0001	-0.477116	0.053	0.112	1	C9 - Asc Thin Limb 1	SIPA1L3
0.0001	0.271808	0.304	0.224	1	C9 - Asc Thin Limb 1	MTDH
0.0001	-0.42899	0.051	0.109	1	C9 - Asc Thin Limb 1	CASK
0.000101	-0.419098	0.072	0.135	1	C9 - Asc Thin Limb 1	PACS1
0.000102	0.263781	0.123	0.073	1	C9 - Asc Thin Limb 1	PAIP2
0.000104	-0.457703	0.065	0.127	1	C9 - Asc Thin Limb 1	TOX3
0.000106	0.333748	0.107	0.062	1	C9 - Asc Thin Limb 1	TMEM45B
0.000106	-1.04934	0.155	0.218	1	C9 - Asc Thin Limb 1	AQP2
0.000107	-0.457727	0.063	0.124	1	C9 - Asc Thin Limb 1	FAM214A
0.000109	-0.347205	0.183	0.265	1	C9 - Asc Thin Limb 1	AKAP13
0.00011	0.261149	0.202	0.137	1	C9 - Asc Thin Limb 1	DNAJA1
0.000112	-0.450309	0.095	0.162	1	C9 - Asc Thin Limb 1	C4orf19
0.000114	0.267069	0.355	0.278	1	C9 - Asc Thin Limb 1	CAST
0.000115	0.255238	0.158	0.101	1	C9 - Asc Thin Limb 1	YY1
0.000119	-0.394752	0.153	0.228	1	C9 - Asc Thin Limb 1	PAN3
0.000119	-0.385797	0.079	0.144	1	C9 - Asc Thin Limb 1	SOS2
0.000122	0.30874	0.167	0.109	1	C9 - Asc Thin Limb 1	PCF11
0.000123	-0.429524	0.135	0.204	1	C9 - Asc Thin Limb 1	ANKIB1
0.000128	0.264729	0.142	0.088	1	C9 - Asc Thin Limb 1	DDX1
0.000134	-0.403371	0.07	0.132	1	C9 - Asc Thin Limb 1	KAT6B
0.000135	-0.417297	0.097	0.164	1	C9 - Asc Thin Limb 1	MAP3K13
0.000138	0.301856	0.2	0.136	1	C9 - Asc Thin Limb 1	OFD1
0.000139	0.275146	0.202	0.138	1	C9 - Asc Thin Limb 1	SCP2
0.000141	-0.455036	0.118	0.186	1	C9 - Asc Thin Limb 1	FOXO3
0.000141	-0.392545	0.118	0.189	1	C9 - Asc Thin Limb 1	SPAG16
0.000142	-0.45438	0.072	0.133	1	C9 - Asc Thin Limb 1	CHN2
0.000145	0.273522	0.155	0.099	1	C9 - Asc Thin Limb 1	ZNF207
0.000147	-0.398531	0.109	0.177	1	C9 - Asc Thin Limb 1	SLMAP
0.000147	-0.389191	0.084	0.148	1	C9 - Asc Thin Limb 1	CHCHD3
0.000151	-0.359323	0.079	0.144	1	C9 - Asc Thin Limb 1	ENTPD1-AS1
0.000151	0.306191	0.162	0.106	1	C9 - Asc Thin Limb 1	DHX15
0.000153	0.270986	0.142	0.089	1	C9 - Asc Thin Limb 1	G3BP1
0.000156	-0.441947	0.088	0.152	1	C9 - Asc Thin Limb 1	AEBP2
0.000157	-0.421609	0.049	0.104	1	C9 - Asc Thin Limb 1	GOLGA8B
0.000163	-0.440974	0.06	0.118	1	C9 - Asc Thin Limb 1	ATG7
0.000167	-0.396059	0.097	0.164	1	C9 - Asc Thin Limb 1	ATXN2
0.000168	0.263686	0.148	0.095	1	C9 - Asc Thin Limb 1	PLEKHB2
0.000168	0.274581	0.109	0.064	1	C9 - Asc Thin Limb 1	RBBP7
0.000169	-0.409495	0.118	0.187	1	C9 - Asc Thin Limb 1	MTUS1
0.000184	0.287614	0.265	0.194	1	C9 - Asc Thin Limb 1	HECTD1
0.000188	0.278738	0.193	0.132	1	C9 - Asc Thin Limb 1	NUFIP2
0.000196	0.29019	0.107	0.063	1	C9 - Asc Thin Limb 1	SDF4
0.000203	0.265676	0.128	0.079	1	C9 - Asc Thin Limb 1	CD151
0.000207	0.251234	0.165	0.108	1	C9 - Asc Thin Limb 1	DNAJC10
0.000207	-0.432409	0.155	0.225	1	C9 - Asc Thin Limb 1	TBC1D4
0.00021	0.293872	0.13	0.081	1	C9 - Asc Thin Limb 1	G3BP2
0.000211	0.262329	0.19	0.13	1	C9 - Asc Thin Limb 1	SLC35F5
0.000212	-0.416848	0.053	0.108	1	C9 - Asc Thin Limb 1	FREM2
0.000212	-0.527802	0.1	0.16	1	C9 - Asc Thin Limb 1	FRMD4B
0.000215	0.32381	0.232	0.167	1	C9 - Asc Thin Limb 1	GPBP1
0.000219	-0.381213	0.049	0.103	1	C9 - Asc Thin Limb 1	SETD3
0.000226	-0.411103	0.077	0.136	1	C9 - Asc Thin Limb 1	KDM2A
0.000226	-0.37649	0.102	0.168	1	C9 - Asc Thin Limb 1	UBR3
0.000227	-0.393759	0.058	0.115	1	C9 - Asc Thin Limb 1	BBS9
0.000227	-0.399122	0.125	0.193	1	C9 - Asc Thin Limb 1	PAWR
0.000232	-0.421903	0.063	0.119	1	C9 - Asc Thin Limb 1	MAP4K4
0.000236	-0.368324	0.058	0.115	1	C9 - Asc Thin Limb 1	COMMD1
0.000242	-0.357901	0.19	0.264	1	C9 - Asc Thin Limb 1	SREK1
0.000244	-0.360514	0.158	0.229	1	C9 - Asc Thin Limb 1	CAMKMT
0.000245	-0.380463	0.174	0.246	1	C9 - Asc Thin Limb 1	GNAQ
0.000248	0.290273	0.135	0.085	1	C9 - Asc Thin Limb 1	ATP6V1D
0.00025	-0.401246	0.079	0.14	1	C9 - Asc Thin Limb 1	ACAT1
0.000254	-0.455094	0.065	0.121	1	C9 - Asc Thin Limb 1	ACYP2
0.000273	0.257114	0.169	0.114	1	C9 - Asc Thin Limb 1	TCAIM
0.000274	-0.448365	0.102	0.163	1	C9 - Asc Thin Limb 1	TMCC1
0.000276	-0.363674	0.097	0.162	1	C9 - Asc Thin Limb 1	SLC16A7
0.000285	-0.296305	0.497	0.55	1	C9 - Asc Thin Limb 1	IMMP2L
0.000288	-0.50001	0.081	0.139	1	C9 - Asc Thin Limb 1	FRMD4A
0.000292	0.296409	0.109	0.066	1	C9 - Asc Thin Limb 1	ARF4
0.000304	0.262902	0.123	0.077	1	C9 - Asc Thin Limb 1	PTP4A1
0.000305	0.29255	0.251	0.186	1	C9 - Asc Thin Limb 1	HIF1A
0.000306	-0.399218	0.065	0.122	1	C9 - Asc Thin Limb 1	RFX3-AS1
0.000315	-0.369936	0.063	0.119	1	C9 - Asc Thin Limb 1	ZDHHC14
0.000317	0.373807	0.114	0.07	1	C9 - Asc Thin Limb 1	ERLEC1
0.000325	0.322382	0.102	0.061	1	C9 - Asc Thin Limb 1	RPL7L1
0.000327	-0.316368	0.088	0.152	1	C9 - Asc Thin Limb 1	TGFBR1
0.000337	-0.379849	0.065	0.121	1	C9 - Asc Thin Limb 1	ARHGAP21
0.000341	-0.344647	0.053	0.107	1	C9 - Asc Thin Limb 1	SLC25A13
0.000345	-0.377512	0.116	0.181	1	C9 - Asc Thin Limb 1	UBA6-AS1
0.000345	-0.377944	0.109	0.173	1	C9 - Asc Thin Limb 1	TFDP2
0.000349	0.276113	0.118	0.073	1	C9 - Asc Thin Limb 1	SH2D4A
0.000352	0.269629	0.137	0.088	1	C9 - Asc Thin Limb 1	FAR1
0.000355	0.351883	0.174	0.12	1	C9 - Asc Thin Limb 1	IMMT
0.000356	0.318861	0.135	0.087	1	C9 - Asc Thin Limb 1	SNX6
0.000359	0.312878	0.139	0.09	1	C9 - Asc Thin Limb 1	METTL9
0.000376	0.25065	0.132	0.084	1	C9 - Asc Thin Limb 1	SMAD5
0.000377	-0.334418	0.07	0.127	1	C9 - Asc Thin Limb 1	CTBP2
0.000386	-0.411022	0.079	0.136	1	C9 - Asc Thin Limb 1	IGF2R
0.000399	-0.34975	0.051	0.103	1	C9 - Asc Thin Limb 1	ZNF827
0.000416	-0.42638	0.128	0.191	1	C9 - Asc Thin Limb 1	WDPCP
0.000431	-0.335068	0.167	0.234	1	C9 - Asc Thin Limb 1	AHI1
0.000431	-0.476705	0.081	0.137	1	C9 - Asc Thin Limb 1	ITGA1
0.000446	0.273721	0.116	0.072	1	C9 - Asc Thin Limb 1	CDKN1A
0.000456	-0.33102	0.053	0.106	1	C9 - Asc Thin Limb 1	NUBPL
0.000464	-0.407286	0.102	0.162	1	C9 - Asc Thin Limb 1	ZMAT1
0.000467	0.257517	0.109	0.067	1	C9 - Asc Thin Limb 1	CWC15
0.00047	-0.403082	0.09	0.149	1	C9 - Asc Thin Limb 1	ACAP2
0.000472	0.275658	0.132	0.085	1	C9 - Asc Thin Limb 1	CBX5
0.00048	0.270258	0.128	0.081	1	C9 - Asc Thin Limb 1	CAPRIN1
0.000484	0.251214	0.176	0.121	1	C9 - Asc Thin Limb 1	YME1L1
0.000486	-0.420535	0.116	0.177	1	C9 - Asc Thin Limb 1	TBC1D1
0.000492	-0.290179	0.063	0.118	1	C9 - Asc Thin Limb 1	GOLIM4
0.000493	-0.431563	0.1	0.158	1	C9 - Asc Thin Limb 1	CRYL1
0.000498	0.273811	0.153	0.102	1	C9 - Asc Thin Limb 1	TMEM30A
0.000505	0.279492	0.151	0.101	1	C9 - Asc Thin Limb 1	MTCH1
0.000505	-0.363531	0.123	0.186	1	C9 - Asc Thin Limb 1	DYRK1A
0.00052	-0.430192	0.058	0.109	1	C9 - Asc Thin Limb 1	ATG10
0.000531	0.277295	0.195	0.138	1	C9 - Asc Thin Limb 1	NARS
0.000541	-0.338209	0.118	0.182	1	C9 - Asc Thin Limb 1	SSBP2
0.000542	-0.34509	0.116	0.179	1	C9 - Asc Thin Limb 1	ELF2
0.000555	-0.487406	0.072	0.124	1	C9 - Asc Thin Limb 1	DIS3L2
0.000564	-0.369308	0.067	0.121	1	C9 - Asc Thin Limb 1	DENND4C
0.000567	-0.301095	0.065	0.119	1	C9 - Asc Thin Limb 1	KIAA0319L
0.000568	0.251434	0.158	0.106	1	C9 - Asc Thin Limb 1	SPTLC2
0.000573	-0.390338	0.125	0.186	1	C9 - Asc Thin Limb 1	SRPK2
0.000576	-0.601139	0.097	0.151	1	C9 - Asc Thin Limb 1	PDZD2
0.000586	-0.322072	0.065	0.119	1	C9 - Asc Thin Limb 1	FERMT2
0.000607	-0.37249	0.074	0.129	1	C9 - Asc Thin Limb 1	PDSS2
0.000617	0.264189	0.211	0.153	1	C9 - Asc Thin Limb 1	TTC14
0.000655	0.283234	0.102	0.062	1	C9 - Asc Thin Limb 1	RHEB
0.000665	0.25241	0.114	0.071	1	C9 - Asc Thin Limb 1	SCAND1
0.00067	0.300944	0.114	0.072	1	C9 - Asc Thin Limb 1	GFPT1
0.000687	-0.265538	0.079	0.136	1	C9 - Asc Thin Limb 1	AC007246.3
0.000691	-0.338333	0.074	0.129	1	C9 - Asc Thin Limb 1	CNOT4
0.000707	-0.440038	0.077	0.129	1	C9 - Asc Thin Limb 1	HECTD4
0.000709	-0.340402	0.174	0.241	1	C9 - Asc Thin Limb 1	DSP
0.000711	-0.402215	0.093	0.148	1	C9 - Asc Thin Limb 1	RAI14
0.000748	-0.372476	0.081	0.136	1	C9 - Asc Thin Limb 1	NT5DC1
0.000748	-0.36879	0.123	0.185	1	C9 - Asc Thin Limb 1	TJP1
0.000752	0.271054	0.109	0.068	1	C9 - Asc Thin Limb 1	LYPLA1
0.000756	-0.424471	0.074	0.127	1	C9 - Asc Thin Limb 1	TMEM232
0.000762	-0.375611	0.097	0.155	1	C9 - Asc Thin Limb 1	AC034220.3
0.000774	-0.408388	0.077	0.129	1	C9 - Asc Thin Limb 1	VGLL4
0.000787	-0.382961	0.336	0.39	1	C9 - Asc Thin Limb 1	ADAMTS9-AS2
0.000798	-0.408791	0.139	0.199	1	C9 - Asc Thin Limb 1	PDLIM5
0.000807	0.303858	0.151	0.103	1	C9 - Asc Thin Limb 1	USO1
0.000828	0.331199	0.174	0.123	1	C9 - Asc Thin Limb 1	GABARAPL1
0.000845	-0.365221	0.109	0.167	1	C9 - Asc Thin Limb 1	SH3D19
0.00085	-0.371947	0.084	0.138	1	C9 - Asc Thin Limb 1	SLC44A1
0.000851	0.309885	0.128	0.084	1	C9 - Asc Thin Limb 1	VDAC1
0.000857	-0.414561	0.079	0.132	1	C9 - Asc Thin Limb 1	ANKRD36C
0.000866	0.252666	0.107	0.066	1	C9 - Asc Thin Limb 1	PHB
0.00087	-0.372425	0.167	0.228	1	C9 - Asc Thin Limb 1	TBCK
0.000877	-0.312805	0.197	0.262	1	C9 - Asc Thin Limb 1	KIAA1109
0.00088	0.288237	0.132	0.086	1	C9 - Asc Thin Limb 1	CXCL14
0.000883	-0.315705	0.241	0.31	1	C9 - Asc Thin Limb 1	MEF2A
0.000884	-0.388353	0.07	0.122	1	C9 - Asc Thin Limb 1	FMN1
0.000888	-0.322243	0.137	0.2	1	C9 - Asc Thin Limb 1	YAP1
0.000922	-0.378884	0.116	0.175	1	C9 - Asc Thin Limb 1	PTPN4
0.000923	-0.582252	0.09	0.144	1	C9 - Asc Thin Limb 1	IGFBP5
0.000925	-0.315866	0.211	0.277	1	C9 - Asc Thin Limb 1	WDFY3
0.00093	-0.360046	0.056	0.104	1	C9 - Asc Thin Limb 1	TRPC4AP
0.000938	-0.335743	0.06	0.11	1	C9 - Asc Thin Limb 1	AVL9
0.000945	-0.327198	0.053	0.101	1	C9 - Asc Thin Limb 1	TAF3
0.000947	-0.397093	0.074	0.126	1	C9 - Asc Thin Limb 1	WDFY2
0.000973	-0.386675	0.176	0.237	1	C9 - Asc Thin Limb 1	VTI1A
0.000979	-0.398456	0.121	0.178	1	C9 - Asc Thin Limb 1	LRRC16A
0.000983	-0.320255	0.109	0.168	1	C9 - Asc Thin Limb 1	PCGF5
0.00101	-0.316553	0.053	0.102	1	C9 - Asc Thin Limb 1	NCOA6
0.00102	-0.579642	0.077	0.126	1	C9 - Asc Thin Limb 1	CDH6
0.00102	0.28163	0.13	0.086	1	C9 - Asc Thin Limb 1	UHMK1
0.00103	-0.423832	0.072	0.122	1	C9 - Asc Thin Limb 1	MAN2A1
0.00103	-0.403025	0.06	0.109	1	C9 - Asc Thin Limb 1	C1QTNF3-AMACR
0.00104	0.289203	0.104	0.065	1	C9 - Asc Thin Limb 1	LAMP2
0.00105	-0.330854	0.107	0.165	1	C9 - Asc Thin Limb 1	EVI5
0.00109	-0.338142	0.158	0.217	1	C9 - Asc Thin Limb 1	COMMD10
0.00112	-0.396564	0.088	0.141	1	C9 - Asc Thin Limb 1	UPF2
0.00112	-0.377577	0.063	0.111	1	C9 - Asc Thin Limb 1	ZNF608
0.00115	0.346097	0.102	0.064	1	C9 - Asc Thin Limb 1	PSMD14
0.00118	0.305158	0.132	0.089	1	C9 - Asc Thin Limb 1	ECHS1
0.00119	0.257977	0.114	0.073	1	C9 - Asc Thin Limb 1	PCYOX1
0.00119	-0.377252	0.084	0.137	1	C9 - Asc Thin Limb 1	EBNA1BP2
0.0012	-0.325863	0.32	0.383	1	C9 - Asc Thin Limb 1	PRRC2C
0.00121	-0.434067	0.06	0.107	1	C9 - Asc Thin Limb 1	CLCNKB
0.00141	-0.372768	0.146	0.204	1	C9 - Asc Thin Limb 1	TRIM44
0.00143	0.250755	0.169	0.119	1	C9 - Asc Thin Limb 1	IBTK
0.00144	-0.298175	0.063	0.112	1	C9 - Asc Thin Limb 1	HERC2
0.00147	0.322312	0.188	0.138	1	C9 - Asc Thin Limb 1	TERF2IP
0.00147	-0.280162	0.079	0.131	1	C9 - Asc Thin Limb 1	UBAC2
0.00148	0.298775	0.132	0.089	1	C9 - Asc Thin Limb 1	STXBP3
0.00148	-0.3317	0.084	0.135	1	C9 - Asc Thin Limb 1	OSBPL9
0.00152	-0.326755	0.121	0.177	1	C9 - Asc Thin Limb 1	STARD13
0.00153	-0.321652	0.056	0.102	1	C9 - Asc Thin Limb 1	SMAD3
0.00154	-0.37517	0.067	0.115	1	C9 - Asc Thin Limb 1	UBE3C
0.00157	0.287702	0.111	0.072	1	C9 - Asc Thin Limb 1	SSRP1
0.00158	-0.354275	0.072	0.121	1	C9 - Asc Thin Limb 1	KIAA0825
0.00162	-0.35383	0.211	0.269	1	C9 - Asc Thin Limb 1	ITFG1
0.00168	0.256182	0.111	0.072	1	C9 - Asc Thin Limb 1	SLC3A2
0.0017	-0.371294	0.065	0.112	1	C9 - Asc Thin Limb 1	XPC
0.00171	-0.359936	0.084	0.134	1	C9 - Asc Thin Limb 1	THADA
0.00178	-0.426113	0.097	0.148	1	C9 - Asc Thin Limb 1	CD74
0.00179	-0.384487	0.067	0.113	1	C9 - Asc Thin Limb 1	ALPK1
0.0018	-0.306516	0.265	0.327	1	C9 - Asc Thin Limb 1	AFF1
0.00182	-0.322232	0.151	0.21	1	C9 - Asc Thin Limb 1	MYCBP2
0.00185	-0.286993	0.186	0.247	1	C9 - Asc Thin Limb 1	TFCP2L1
0.00186	-0.391985	0.088	0.138	1	C9 - Asc Thin Limb 1	FCHSD2
0.00191	-0.272365	0.239	0.303	1	C9 - Asc Thin Limb 1	MGEA5
0.00194	-0.318247	0.107	0.16	1	C9 - Asc Thin Limb 1	DYM
0.00197	-0.335083	0.056	0.101	1	C9 - Asc Thin Limb 1	BTG2
0.00204	-0.33536	0.218	0.275	1	C9 - Asc Thin Limb 1	TTC17
0.00204	-0.332905	0.109	0.163	1	C9 - Asc Thin Limb 1	GPATCH8
0.00204	0.275672	0.116	0.077	1	C9 - Asc Thin Limb 1	NDUFS2
0.0021	-0.401467	0.095	0.144	1	C9 - Asc Thin Limb 1	GSK3B
0.00211	-0.422716	0.058	0.101	1	C9 - Asc Thin Limb 1	COL27A1
0.00221	-0.357319	0.118	0.171	1	C9 - Asc Thin Limb 1	AUTS2
0.00223	-0.292014	0.095	0.147	1	C9 - Asc Thin Limb 1	ELP4
0.00234	-0.35676	0.074	0.121	1	C9 - Asc Thin Limb 1	DLEU2
0.00238	-0.294597	0.07	0.117	1	C9 - Asc Thin Limb 1	SND1
0.00244	-0.369151	0.074	0.12	1	C9 - Asc Thin Limb 1	CDK8
0.00244	-0.373238	0.139	0.193	1	C9 - Asc Thin Limb 1	DDAH1
0.00249	-0.280047	0.348	0.397	1	C9 - Asc Thin Limb 1	ARGLU1
0.00254	-0.277479	0.097	0.15	1	C9 - Asc Thin Limb 1	UVRAG
0.00261	-0.316646	0.06	0.105	1	C9 - Asc Thin Limb 1	TAF15
0.00264	0.322159	0.114	0.076	1	C9 - Asc Thin Limb 1	GLO1
0.0027	-0.254917	0.2	0.261	1	C9 - Asc Thin Limb 1	SPAG9
0.0027	-0.311932	0.162	0.218	1	C9 - Asc Thin Limb 1	TEAD1
0.00276	0.313719	0.123	0.083	1	C9 - Asc Thin Limb 1	TUG1
0.00294	-0.35346	0.093	0.141	1	C9 - Asc Thin Limb 1	BCKDHB
0.00302	-0.300729	0.067	0.112	1	C9 - Asc Thin Limb 1	MCPH1
0.0031	0.288313	0.102	0.067	1	C9 - Asc Thin Limb 1	RCN2
0.00317	0.288238	0.146	0.103	1	C9 - Asc Thin Limb 1	MDM2
0.00321	-0.277082	0.1	0.15	1	C9 - Asc Thin Limb 1	POGZ
0.00323	-0.293248	0.058	0.101	1	C9 - Asc Thin Limb 1	UBR4
0.00325	-0.269747	0.146	0.202	1	C9 - Asc Thin Limb 1	CLIP1
0.00327	-0.265474	0.102	0.154	1	C9 - Asc Thin Limb 1	MAPKAP1
0.00328	-0.278199	0.084	0.132	1	C9 - Asc Thin Limb 1	FAM120B
0.00331	-0.294251	0.209	0.264	1	C9 - Asc Thin Limb 1	QKI
0.00341	-0.314825	0.123	0.176	1	C9 - Asc Thin Limb 1	ARHGAP18
0.00346	-0.299285	0.132	0.185	1	C9 - Asc Thin Limb 1	XRN1
0.00359	-0.297278	0.121	0.172	1	C9 - Asc Thin Limb 1	SULT1C2
0.00362	-0.31186	0.167	0.221	1	C9 - Asc Thin Limb 1	VPS13A
0.00366	-0.327541	0.114	0.164	1	C9 - Asc Thin Limb 1	EML4
0.0037	-0.274778	0.146	0.201	1	C9 - Asc Thin Limb 1	CLMN
0.00374	-0.332343	0.06	0.102	1	C9 - Asc Thin Limb 1	YAF2
0.00379	-0.291337	0.137	0.191	1	C9 - Asc Thin Limb 1	SDCCAG8
0.00382	-0.259236	0.195	0.252	1	C9 - Asc Thin Limb 1	SETD2
0.00389	-0.291019	0.123	0.173	1	C9 - Asc Thin Limb 1	ARID2
0.00397	-0.296757	0.121	0.172	1	C9 - Asc Thin Limb 1	CAMTA1
0.004	-0.282298	0.186	0.243	1	C9 - Asc Thin Limb 1	EHBP1
0.00417	-0.308392	0.07	0.113	1	C9 - Asc Thin Limb 1	PLS3
0.00453	-0.26943	0.072	0.116	1	C9 - Asc Thin Limb 1	PHACTR2
0.00477	-0.314307	0.072	0.115	1	C9 - Asc Thin Limb 1	LARP1
0.00483	-0.326469	0.086	0.131	1	C9 - Asc Thin Limb 1	SPPL3
0.00484	-0.391482	0.07	0.11	1	C9 - Asc Thin Limb 1	LINC00271
0.00499	-0.360216	0.104	0.15	1	C9 - Asc Thin Limb 1	SRGAP1
0.00502	-0.300087	0.072	0.115	1	C9 - Asc Thin Limb 1	RAB28
0.00502	-0.348056	0.183	0.235	1	C9 - Asc Thin Limb 1	NR2F2-AS1
0.00503	0.25537	0.121	0.083	1	C9 - Asc Thin Limb 1	SUGT1
0.00507	-0.328638	0.13	0.179	1	C9 - Asc Thin Limb 1	TNKS
0.00512	-0.285496	0.274	0.327	1	C9 - Asc Thin Limb 1	FARP1
0.00514	-0.333608	0.09	0.135	1	C9 - Asc Thin Limb 1	VPS54
0.00516	-0.350015	0.065	0.105	1	C9 - Asc Thin Limb 1	KDM6A
0.00517	-0.313165	0.093	0.138	1	C9 - Asc Thin Limb 1	HMBOX1
0.00521	-0.274107	0.072	0.115	1	C9 - Asc Thin Limb 1	USP40
0.00528	-0.266822	0.077	0.12	1	C9 - Asc Thin Limb 1	OXSR1
0.00539	-0.324875	0.114	0.161	1	C9 - Asc Thin Limb 1	ZNF407
0.00541	-0.366778	0.084	0.127	1	C9 - Asc Thin Limb 1	FRY
0.00549	-0.288165	0.121	0.17	1	C9 - Asc Thin Limb 1	AC004980.7
0.00554	-0.29263	0.142	0.193	1	C9 - Asc Thin Limb 1	ARID5B
0.00558	-0.318133	0.07	0.111	1	C9 - Asc Thin Limb 1	HIVEP1
0.00559	-0.269871	0.07	0.112	1	C9 - Asc Thin Limb 1	FAM13B
0.0056	-0.295297	0.067	0.108	1	C9 - Asc Thin Limb 1	SEC24B
0.0058	-0.380695	0.144	0.19	1	C9 - Asc Thin Limb 1	UGGT2
0.00581	0.294402	0.102	0.069	1	C9 - Asc Thin Limb 1	ZNF706
0.00592	-0.348925	0.13	0.178	1	C9 - Asc Thin Limb 1	DGKH
0.00592	-0.420964	0.255	0.299	1	C9 - Asc Thin Limb 1	CADPS2
0.00595	-0.31842	0.206	0.255	1	C9 - Asc Thin Limb 1	NCOA1
0.00603	-0.458487	0.478	0.51	1	C9 - Asc Thin Limb 1	ERBB4
0.00619	-0.381564	0.063	0.101	1	C9 - Asc Thin Limb 1	VEGFA
0.00619	-0.319832	0.067	0.107	1	C9 - Asc Thin Limb 1	PRKACB
0.00634	-0.409136	0.077	0.118	1	C9 - Asc Thin Limb 1	ALDH1A2
0.00637	-0.362632	0.081	0.122	1	C9 - Asc Thin Limb 1	CREBBP
0.00642	0.255444	0.174	0.131	1	C9 - Asc Thin Limb 1	SDC4
0.00642	-0.414343	0.084	0.125	1	C9 - Asc Thin Limb 1	MACC1
0.00661	-0.251542	0.16	0.212	1	C9 - Asc Thin Limb 1	MON2
0.00661	-0.352566	0.086	0.128	1	C9 - Asc Thin Limb 1	LUZP1
0.00665	-0.270601	0.137	0.187	1	C9 - Asc Thin Limb 1	UBR5
0.0067	0.26907	0.114	0.078	1	C9 - Asc Thin Limb 1	SDAD1
0.00675	-0.270413	0.135	0.182	1	C9 - Asc Thin Limb 1	SETD5
0.0076	-0.253423	0.067	0.107	1	C9 - Asc Thin Limb 1	SMAP1
0.00767	-0.292873	0.135	0.183	1	C9 - Asc Thin Limb 1	DNAJC1
0.00772	-0.283847	0.104	0.15	1	C9 - Asc Thin Limb 1	CAMK2D
0.00777	-0.329382	0.114	0.16	1	C9 - Asc Thin Limb 1	CCDC148
0.00783	-0.332345	0.09	0.132	1	C9 - Asc Thin Limb 1	MCU
0.00797	-0.286899	0.1	0.144	1	C9 - Asc Thin Limb 1	METTL15
0.00818	-0.298738	0.072	0.112	1	C9 - Asc Thin Limb 1	SIL1
0.00819	-0.257483	0.067	0.106	1	C9 - Asc Thin Limb 1	PLEKHA2
0.00829	-0.335634	0.142	0.186	1	C9 - Asc Thin Limb 1	ZNF33A
0.00834	-0.388252	0.081	0.12	1	C9 - Asc Thin Limb 1	MICU1
0.00835	-0.262367	0.144	0.193	1	C9 - Asc Thin Limb 1	AAK1
0.00844	-0.309815	0.077	0.116	1	C9 - Asc Thin Limb 1	EHMT1
0.0087	-0.331079	0.074	0.113	1	C9 - Asc Thin Limb 1	ZXDC
0.00933	-0.343523	0.067	0.104	1	C9 - Asc Thin Limb 1	CMSS1
0.00934	-0.318381	0.139	0.183	1	C9 - Asc Thin Limb 1	NUMB
0.00934	-0.260619	0.155	0.204	1	C9 - Asc Thin Limb 1	ARFGEF1
0.00942	-0.250126	0.197	0.248	1	C9 - Asc Thin Limb 1	VPS13B
0.00943	-0.289272	0.183	0.233	1	C9 - Asc Thin Limb 1	RALGAPA2
0.00983	-0.351981	0.109	0.15	1	C9 - Asc Thin Limb 1	CDK6
0.00993	-0.336708	0.218	0.261	1	C9 - Asc Thin Limb 1	STK3
<5.49e-295	2.40406	0.989	0.424	<1.73e-290	C10 - Asc Thin Limb 2	SPP1
<5.49e-295	2.15128	0.722	0.097	<1.73e-290	C10 - Asc Thin Limb 2	SERPINA1
<5.49e-295	1.88375	0.915	0.301	<1.73e-290	C10 - Asc Thin Limb 2	SOD2
<5.49e-295	1.79723	0.845	0.181	<1.73e-290	C10 - Asc Thin Limb 2	C8orf4
<5.49e-295	1.73279	0.768	0.156	<1.73e-290	C10 - Asc Thin Limb 2	ADAMTS1
<5.49e-295	1.69654	0.454	0.052	<1.73e-290	C10 - Asc Thin Limb 2	G0S2
<5.49e-295	1.67695	0.932	0.305	<1.73e-290	C10 - Asc Thin Limb 2	ITGB6
<5.49e-295	1.53921	0.699	0.165	<1.73e-290	C10 - Asc Thin Limb 2	MT2A
<5.49e-295	1.49247	0.517	0.075	<1.73e-290	C10 - Asc Thin Limb 2	EMP1
<5.49e-295	1.47748	0.649	0.149	<1.73e-290	C10 - Asc Thin Limb 2	LDHA
<5.49e-295	1.448	0.552	0.106	<1.73e-290	C10 - Asc Thin Limb 2	GADD45B
<5.49e-295	1.42545	0.509	0.103	<1.73e-290	C10 - Asc Thin Limb 2	BTG1
<5.49e-295	1.32131	0.697	0.188	<1.73e-290	C10 - Asc Thin Limb 2	S100A10
<5.49e-295	1.29808	0.528	0.102	<1.73e-290	C10 - Asc Thin Limb 2	GOLM1
<5.49e-295	1.25443	0.745	0.268	<1.73e-290	C10 - Asc Thin Limb 2	S100A6
<5.49e-295	1.23929	0.552	0.129	<1.73e-290	C10 - Asc Thin Limb 2	CIB1
<5.49e-295	1.2185	0.246	0.023	<1.73e-290	C10 - Asc Thin Limb 2	CCL2
<5.49e-295	1.18131	0.722	0.23	<1.73e-290	C10 - Asc Thin Limb 2	ENO1
<5.49e-295	1.16932	0.605	0.165	<1.73e-290	C10 - Asc Thin Limb 2	IFITM3
<5.49e-295	1.15645	0.655	0.215	<1.73e-290	C10 - Asc Thin Limb 2	CD59
<5.49e-295	1.14888	0.871	0.408	<1.73e-290	C10 - Asc Thin Limb 2	TXNIP
<5.49e-295	1.11589	0.638	0.19	<1.73e-290	C10 - Asc Thin Limb 2	SLC4A7
<5.49e-295	1.09137	0.308	0.043	<1.73e-290	C10 - Asc Thin Limb 2	DUSP23
<5.49e-295	1.09094	0.559	0.134	<1.73e-290	C10 - Asc Thin Limb 2	SLPI
<5.49e-295	0.973285	0.841	0.366	<1.73e-290	C10 - Asc Thin Limb 2	SAT1
<5.49e-295	0.635024	0.738	0.202	<1.73e-290	C10 - Asc Thin Limb 2	UMOD
5.49e-295	1.13678	0.684	0.247	1.73e-290	C10 - Asc Thin Limb 2	NCOA7
5.74e-292	1.13847	0.377	0.071	1.81e-287	C10 - Asc Thin Limb 2	TGM2
1.15e-278	1.05077	0.71	0.266	3.63e-274	C10 - Asc Thin Limb 2	FTH1
1.5e-262	1.04166	0.402	0.089	4.72e-258	C10 - Asc Thin Limb 2	SERPING1
8.89e-260	-1.57549	0.46	0.784	2.8e-255	C10 - Asc Thin Limb 2	PDE4D
5.89e-254	1.0142	0.471	0.123	1.86e-249	C10 - Asc Thin Limb 2	RASD1
8.74e-245	0.955429	0.224	0.029	2.76e-240	C10 - Asc Thin Limb 2	ANGPTL4
1.03e-240	0.955324	0.392	0.089	3.25e-236	C10 - Asc Thin Limb 2	IFITM2
1.48e-231	1.02337	0.377	0.087	4.65e-227	C10 - Asc Thin Limb 2	CBR1
2.08e-230	0.649143	0.109	0.005	6.55e-226	C10 - Asc Thin Limb 2	C2CD4A
2.8e-230	0.899506	0.78	0.388	8.83e-226	C10 - Asc Thin Limb 2	HNRNPA2B1
2.54e-229	1.08146	0.305	0.059	8e-225	C10 - Asc Thin Limb 2	ID2
9.95e-223	0.86294	0.844	0.442	3.14e-218	C10 - Asc Thin Limb 2	HSP90B1
1.03e-221	0.922557	0.558	0.184	3.24e-217	C10 - Asc Thin Limb 2	TFPI
2.94e-220	1.0319	0.48	0.142	9.28e-216	C10 - Asc Thin Limb 2	GDF15
9.05e-215	0.996127	0.319	0.067	2.85e-210	C10 - Asc Thin Limb 2	RIMS2
3.94e-213	0.864536	0.592	0.207	1.24e-208	C10 - Asc Thin Limb 2	EPCAM
1.36e-211	0.936008	0.411	0.109	4.29e-207	C10 - Asc Thin Limb 2	CEBPD
1.76e-210	0.835003	0.657	0.251	5.54e-206	C10 - Asc Thin Limb 2	RPLP0
5.69e-206	0.873626	0.709	0.309	1.79e-201	C10 - Asc Thin Limb 2	HSPD1
3.36e-205	0.896512	0.265	0.049	1.06e-200	C10 - Asc Thin Limb 2	KRT7
1.55e-203	0.891045	0.48	0.146	4.87e-199	C10 - Asc Thin Limb 2	KRT18
3.73e-203	0.934613	0.454	0.135	1.18e-198	C10 - Asc Thin Limb 2	IDH2
2.87e-202	0.792805	0.163	0.018	9.04e-198	C10 - Asc Thin Limb 2	DDIT4L
8.54e-199	0.946213	0.331	0.075	2.69e-194	C10 - Asc Thin Limb 2	CLDN10-AS1
2.17e-198	0.835862	0.614	0.228	6.84e-194	C10 - Asc Thin Limb 2	RPS2
2.69e-198	0.832301	0.612	0.23	8.48e-194	C10 - Asc Thin Limb 2	GAPDH
4.28e-198	0.842553	0.26	0.048	1.35e-193	C10 - Asc Thin Limb 2	LINC01503
2.27e-196	0.814923	0.216	0.034	7.16e-192	C10 - Asc Thin Limb 2	PPP1R1A
4.4e-195	0.952175	0.351	0.088	1.39e-190	C10 - Asc Thin Limb 2	SLC25A5
9.06e-195	0.883864	0.224	0.037	2.85e-190	C10 - Asc Thin Limb 2	SERPINA5
9.68e-195	0.909257	0.349	0.086	3.05e-190	C10 - Asc Thin Limb 2	IER3
2.08e-194	0.827602	0.497	0.157	6.56e-190	C10 - Asc Thin Limb 2	WFDC2
5.13e-193	0.893248	0.248	0.045	1.62e-188	C10 - Asc Thin Limb 2	TRIB2
3.9e-190	0.720994	0.785	0.392	1.23e-185	C10 - Asc Thin Limb 2	FTL
1.33e-187	0.803666	0.603	0.229	4.19e-183	C10 - Asc Thin Limb 2	CPM
1.69e-187	0.924441	0.272	0.055	5.32e-183	C10 - Asc Thin Limb 2	CD44
2.22e-187	0.867834	0.422	0.125	6.99e-183	C10 - Asc Thin Limb 2	CD74
2.33e-184	0.861703	0.322	0.077	7.33e-180	C10 - Asc Thin Limb 2	LRP10
1.85e-182	0.99531	0.296	0.067	5.83e-178	C10 - Asc Thin Limb 2	TIMP1
1.38e-180	0.82241	0.62	0.254	4.36e-176	C10 - Asc Thin Limb 2	LDHB
1.93e-180	0.880646	0.349	0.091	6.09e-176	C10 - Asc Thin Limb 2	LAPTM4B
2.6e-179	0.86233	0.577	0.226	8.18e-175	C10 - Asc Thin Limb 2	VMP1
1.25e-177	0.903761	0.661	0.298	3.93e-173	C10 - Asc Thin Limb 2	EFNA5
8.8e-175	0.698113	0.156	0.019	2.77e-170	C10 - Asc Thin Limb 2	SSTR5-AS1
9.51e-174	0.891145	0.404	0.121	3e-169	C10 - Asc Thin Limb 2	MGLL
3.09e-173	0.83236	0.308	0.073	9.74e-169	C10 - Asc Thin Limb 2	DNAH5
1.35e-172	0.77494	0.301	0.07	4.25e-168	C10 - Asc Thin Limb 2	SNX10
3.81e-171	0.927424	0.348	0.095	1.2e-166	C10 - Asc Thin Limb 2	ZFP36L2
5.88e-170	0.951836	0.285	0.066	1.85e-165	C10 - Asc Thin Limb 2	NEK10
5.24e-169	-1.33467	0.365	0.662	1.65e-164	C10 - Asc Thin Limb 2	PKHD1
1.65e-165	0.752598	0.616	0.258	5.19e-161	C10 - Asc Thin Limb 2	H3F3B
1.73e-164	0.775948	0.237	0.048	5.45e-160	C10 - Asc Thin Limb 2	DHCR24
8.88e-164	0.83358	0.395	0.121	2.8e-159	C10 - Asc Thin Limb 2	PLOD2
1.05e-162	0.770428	0.548	0.21	3.29e-158	C10 - Asc Thin Limb 2	RPS16
3.47e-162	0.855496	0.471	0.165	1.09e-157	C10 - Asc Thin Limb 2	UBB
5.72e-161	0.828984	0.28	0.066	1.8e-156	C10 - Asc Thin Limb 2	S100A11
2.62e-160	0.824692	0.338	0.093	8.27e-156	C10 - Asc Thin Limb 2	JTB
6.11e-159	-0.874268	0.651	0.817	1.92e-154	C10 - Asc Thin Limb 2	ZBTB20
1.31e-158	0.63993	0.6	0.234	4.13e-154	C10 - Asc Thin Limb 2	GSTP1
2.12e-158	0.805056	0.327	0.088	6.67e-154	C10 - Asc Thin Limb 2	CPD
3.62e-158	0.67018	0.146	0.019	1.14e-153	C10 - Asc Thin Limb 2	TMEM70
4.06e-158	0.781349	0.427	0.139	1.28e-153	C10 - Asc Thin Limb 2	SLC16A7
3.57e-153	0.618187	0.104	0.009	1.13e-148	C10 - Asc Thin Limb 2	IL1R2
4.53e-150	0.787992	0.475	0.174	1.43e-145	C10 - Asc Thin Limb 2	CD63
8.09e-150	0.719672	0.195	0.035	2.55e-145	C10 - Asc Thin Limb 2	PCSK6
5.45e-149	0.829739	0.435	0.152	1.72e-144	C10 - Asc Thin Limb 2	SRP14
5.54e-149	-1.885	0.066	0.427	1.75e-144	C10 - Asc Thin Limb 2	C10orf11
4.84e-148	0.811772	0.585	0.259	1.53e-143	C10 - Asc Thin Limb 2	TSC22D1
2.05e-146	0.644352	0.142	0.019	6.47e-142	C10 - Asc Thin Limb 2	CCDC109B
1.37e-145	0.703704	0.669	0.312	4.32e-141	C10 - Asc Thin Limb 2	TPT1
1.41e-145	0.772491	0.481	0.181	4.43e-141	C10 - Asc Thin Limb 2	PTTG1IP
5.78e-145	1.09586	0.232	0.052	1.82e-140	C10 - Asc Thin Limb 2	S100A2
1.42e-143	0.641318	0.573	0.231	4.47e-139	C10 - Asc Thin Limb 2	CRYAB
5.73e-143	0.728707	0.205	0.041	1.81e-138	C10 - Asc Thin Limb 2	SALL1
1.8e-142	0.571798	0.78	0.394	5.69e-138	C10 - Asc Thin Limb 2	RPS6
2.91e-141	0.75022	0.253	0.061	9.16e-137	C10 - Asc Thin Limb 2	ARPC1B
1.24e-137	0.770804	0.242	0.057	3.9e-133	C10 - Asc Thin Limb 2	AKIRIN1
1.28e-136	0.757687	0.314	0.091	4.03e-132	C10 - Asc Thin Limb 2	GHITM
1.94e-135	0.764703	0.383	0.129	6.12e-131	C10 - Asc Thin Limb 2	CCT6A
7e-135	-1.56459	0.212	0.52	2.21e-130	C10 - Asc Thin Limb 2	PTH2R
4.8e-134	0.72868	0.345	0.107	1.51e-129	C10 - Asc Thin Limb 2	ARFGAP3
8.02e-133	0.739158	0.525	0.22	2.53e-128	C10 - Asc Thin Limb 2	IVNS1ABP
2.64e-132	0.767344	0.26	0.067	8.32e-128	C10 - Asc Thin Limb 2	DBI
5.35e-132	0.711881	0.164	0.029	1.69e-127	C10 - Asc Thin Limb 2	TTC39A
6.52e-132	0.641646	0.678	0.34	2.05e-127	C10 - Asc Thin Limb 2	ATP1A1
4.45e-130	0.62582	0.322	0.094	1.4e-125	C10 - Asc Thin Limb 2	KNG1
8.86e-130	0.65046	0.567	0.243	2.79e-125	C10 - Asc Thin Limb 2	RPS19
1.59e-128	-2.51572	0.005	0.329	5.01e-124	C10 - Asc Thin Limb 2	ACSM2A
1.18e-127	0.577042	0.636	0.29	3.71e-123	C10 - Asc Thin Limb 2	CD24
1.31e-127	0.681331	0.432	0.159	4.13e-123	C10 - Asc Thin Limb 2	PFKFB3
1.21e-126	0.64767	0.228	0.054	3.81e-122	C10 - Asc Thin Limb 2	BCAR1
1.66e-126	0.691744	0.595	0.279	5.24e-122	C10 - Asc Thin Limb 2	TMBIM6
3.59e-126	0.705945	0.426	0.158	1.13e-121	C10 - Asc Thin Limb 2	PKM
6.14e-126	0.69887	0.254	0.066	1.94e-121	C10 - Asc Thin Limb 2	SIM2
8.48e-126	0.682795	0.188	0.039	2.67e-121	C10 - Asc Thin Limb 2	RRAD
1.38e-125	0.668061	0.506	0.206	4.36e-121	C10 - Asc Thin Limb 2	GNB2L1
5.65e-125	0.733367	0.375	0.13	1.78e-120	C10 - Asc Thin Limb 2	EIF5
9.62e-124	0.669239	0.171	0.033	3.03e-119	C10 - Asc Thin Limb 2	SERTAD1
2.48e-123	0.66456	0.439	0.165	7.83e-119	C10 - Asc Thin Limb 2	CLDN10
3.65e-123	0.647043	0.475	0.187	1.15e-118	C10 - Asc Thin Limb 2	PRDX1
5.72e-123	0.589102	0.121	0.017	1.8e-118	C10 - Asc Thin Limb 2	PRKCQ-AS1
8.34e-123	0.723551	0.255	0.068	2.63e-118	C10 - Asc Thin Limb 2	RARRES2
1.17e-122	0.648221	0.607	0.287	3.68e-118	C10 - Asc Thin Limb 2	RPLP1
1.43e-122	0.566268	0.666	0.327	4.51e-118	C10 - Asc Thin Limb 2	B2M
1.72e-121	0.736531	0.266	0.074	5.41e-117	C10 - Asc Thin Limb 2	BCL6
1.02e-120	0.617291	0.568	0.253	3.21e-116	C10 - Asc Thin Limb 2	RPL19
1.74e-120	0.686575	0.235	0.06	5.5e-116	C10 - Asc Thin Limb 2	CDKN1A
5.17e-120	0.698843	0.276	0.079	1.63e-115	C10 - Asc Thin Limb 2	RAN
8.65e-120	0.745934	0.349	0.119	2.73e-115	C10 - Asc Thin Limb 2	ANXA5
4.02e-118	0.705227	0.326	0.106	1.27e-113	C10 - Asc Thin Limb 2	GPX1
8.95e-118	0.707069	0.398	0.148	2.82e-113	C10 - Asc Thin Limb 2	CTSB
2.32e-117	0.660684	0.564	0.259	7.3e-113	C10 - Asc Thin Limb 2	GNAS
1.01e-116	-2.44924	0.004	0.304	3.17e-112	C10 - Asc Thin Limb 2	ACSM2B
4.71e-116	0.726563	0.279	0.083	1.49e-111	C10 - Asc Thin Limb 2	HSBP1
1.69e-115	0.674481	0.302	0.094	5.34e-111	C10 - Asc Thin Limb 2	MCL1
1.1e-114	0.619728	0.458	0.182	3.46e-110	C10 - Asc Thin Limb 2	RPS23
1.48e-114	-2.33041	0.075	0.379	4.67e-110	C10 - Asc Thin Limb 2	MAGI2
2.05e-114	0.694299	0.18	0.039	6.48e-110	C10 - Asc Thin Limb 2	VPS25
2.26e-114	0.685953	0.189	0.042	7.14e-110	C10 - Asc Thin Limb 2	KIAA0040
7.2e-114	0.722911	0.272	0.08	2.27e-109	C10 - Asc Thin Limb 2	PPA1
2.33e-113	0.683511	0.241	0.065	7.35e-109	C10 - Asc Thin Limb 2	H2AFZ
3.15e-113	0.657361	0.391	0.145	9.93e-109	C10 - Asc Thin Limb 2	NAMPT
3.93e-113	0.741977	0.255	0.073	1.24e-108	C10 - Asc Thin Limb 2	UQCRFS1
1.6e-112	0.664211	0.377	0.136	5.04e-108	C10 - Asc Thin Limb 2	ALDOA
2.01e-112	0.699459	0.334	0.113	6.32e-108	C10 - Asc Thin Limb 2	MAOA
4.02e-112	0.624125	0.501	0.216	1.27e-107	C10 - Asc Thin Limb 2	EIF1
1.34e-111	0.663516	0.558	0.258	4.22e-107	C10 - Asc Thin Limb 2	RPS27A
2.32e-111	0.622781	0.445	0.178	7.3e-107	C10 - Asc Thin Limb 2	RPL15
1.21e-110	0.638844	0.223	0.057	3.81e-106	C10 - Asc Thin Limb 2	IL13RA1
3.63e-110	0.661536	0.201	0.048	1.15e-105	C10 - Asc Thin Limb 2	CMTM6
4.63e-110	0.637745	0.183	0.041	1.46e-105	C10 - Asc Thin Limb 2	PITRM1
5.5e-110	0.721002	0.497	0.221	1.73e-105	C10 - Asc Thin Limb 2	CACNA2D3
6.09e-110	0.674946	0.339	0.117	1.92e-105	C10 - Asc Thin Limb 2	YBX1
8.79e-110	0.628	0.484	0.206	2.77e-105	C10 - Asc Thin Limb 2	MYL12B
1.24e-109	0.591095	0.522	0.23	3.9e-105	C10 - Asc Thin Limb 2	RPL11
2.05e-109	0.690811	0.241	0.067	6.46e-105	C10 - Asc Thin Limb 2	ELOVL6
2.4e-109	0.657575	0.178	0.039	7.55e-105	C10 - Asc Thin Limb 2	HS3ST1
8.2e-108	0.711696	0.277	0.086	2.58e-103	C10 - Asc Thin Limb 2	PCBP1
3.72e-107	0.669266	0.291	0.093	1.17e-102	C10 - Asc Thin Limb 2	LINC01158
5.92e-107	-1.13287	0.338	0.576	1.87e-102	C10 - Asc Thin Limb 2	FHIT
1.95e-105	-1.65997	0.181	0.454	6.14e-101	C10 - Asc Thin Limb 2	AC013463.2
3.09e-105	0.630784	0.393	0.151	9.75e-101	C10 - Asc Thin Limb 2	HINT1
6.51e-105	0.627684	0.501	0.22	2.05e-100	C10 - Asc Thin Limb 2	ERRFI1
9.44e-105	0.621178	0.236	0.066	2.98e-100	C10 - Asc Thin Limb 2	FLRT3
1.4e-104	0.651556	0.214	0.056	4.43e-100	C10 - Asc Thin Limb 2	ARRDC4
1.33e-103	-1.27422	0.211	0.479	4.2e-99	C10 - Asc Thin Limb 2	RORA
3.09e-103	-1.59201	0.052	0.336	9.73e-99	C10 - Asc Thin Limb 2	WDR72
1.46e-102	0.684761	0.245	0.072	4.62e-98	C10 - Asc Thin Limb 2	ACAA2
2.01e-102	0.653145	0.346	0.126	6.34e-98	C10 - Asc Thin Limb 2	RP11-745O10.4
2.59e-102	0.519835	0.712	0.393	8.16e-98	C10 - Asc Thin Limb 2	ITM2B
2.63e-102	0.588867	0.573	0.276	8.29e-98	C10 - Asc Thin Limb 2	PEBP1
3.59e-102	0.638292	0.386	0.151	1.13e-97	C10 - Asc Thin Limb 2	SERF2
1.64e-101	0.632333	0.226	0.063	5.16e-97	C10 - Asc Thin Limb 2	ARPC5
9.51e-101	-2.35814	0.011	0.28	3e-96	C10 - Asc Thin Limb 2	CUBN
1.4e-100	-1.81295	0.026	0.297	4.41e-96	C10 - Asc Thin Limb 2	TRPM3
1.42e-100	0.647106	0.249	0.074	4.49e-96	C10 - Asc Thin Limb 2	CCT5
1.64e-100	-1.3308	0.147	0.421	5.18e-96	C10 - Asc Thin Limb 2	FTX
2.69e-100	0.614557	0.428	0.176	8.48e-96	C10 - Asc Thin Limb 2	SOD1
1.13e-99	0.659721	0.315	0.11	3.56e-95	C10 - Asc Thin Limb 2	BTF3
2.46e-99	0.666032	0.35	0.132	7.77e-95	C10 - Asc Thin Limb 2	TPI1
3.36e-99	0.662147	0.474	0.214	1.06e-94	C10 - Asc Thin Limb 2	XRCC5
4.48e-99	0.593934	0.2	0.052	1.41e-94	C10 - Asc Thin Limb 2	TMEM45B
5.38e-99	0.621727	0.294	0.099	1.7e-94	C10 - Asc Thin Limb 2	SLC38A2
9.96e-99	0.626539	0.309	0.107	3.14e-94	C10 - Asc Thin Limb 2	PON2
3.04e-98	0.631557	0.189	0.048	9.57e-94	C10 - Asc Thin Limb 2	RPS19BP1
5.02e-98	0.672382	0.258	0.081	1.58e-93	C10 - Asc Thin Limb 2	CYCS
5.26e-98	0.617977	0.172	0.04	1.66e-93	C10 - Asc Thin Limb 2	TGIF1
3.2e-97	0.610881	0.447	0.193	1.01e-92	C10 - Asc Thin Limb 2	ACADVL
4.92e-97	0.636625	0.228	0.066	1.55e-92	C10 - Asc Thin Limb 2	KLHL2
5.08e-96	0.627361	0.417	0.175	1.6e-91	C10 - Asc Thin Limb 2	YWHAB
1.63e-95	0.621969	0.186	0.047	5.15e-91	C10 - Asc Thin Limb 2	EFNA1
2.6e-95	0.603818	0.196	0.051	8.2e-91	C10 - Asc Thin Limb 2	MIR181A2HG
3.39e-95	-1.49002	0.113	0.382	1.07e-90	C10 - Asc Thin Limb 2	DLG2
3.93e-95	0.568417	0.181	0.045	1.24e-90	C10 - Asc Thin Limb 2	ARPC5L
2.29e-94	0.63335	0.234	0.07	7.23e-90	C10 - Asc Thin Limb 2	PRDX3
3.34e-94	0.663254	0.34	0.129	1.05e-89	C10 - Asc Thin Limb 2	TMEM59
6.6e-94	0.590857	0.284	0.095	2.08e-89	C10 - Asc Thin Limb 2	SDCBP
7.53e-94	0.512579	0.606	0.3	2.38e-89	C10 - Asc Thin Limb 2	RPL13A
1.46e-93	0.618676	0.335	0.125	4.59e-89	C10 - Asc Thin Limb 2	NDUFA4
1.93e-93	0.544649	0.475	0.209	6.09e-89	C10 - Asc Thin Limb 2	RPS18
2.21e-93	0.565664	0.425	0.178	6.96e-89	C10 - Asc Thin Limb 2	RPS5
5.83e-93	0.638043	0.257	0.083	1.84e-88	C10 - Asc Thin Limb 2	ITM2C
1.18e-92	0.622962	0.365	0.145	3.73e-88	C10 - Asc Thin Limb 2	PSMA7
2.83e-92	0.6241	0.373	0.149	8.92e-88	C10 - Asc Thin Limb 2	PDIA6
5.85e-92	0.539132	0.667	0.376	1.85e-87	C10 - Asc Thin Limb 2	HSP90AB1
5.86e-92	0.636815	0.187	0.049	1.85e-87	C10 - Asc Thin Limb 2	SEC11C
8.41e-92	0.512754	0.338	0.125	2.65e-87	C10 - Asc Thin Limb 2	TNFSF10
9.56e-92	0.589382	0.439	0.191	3.01e-87	C10 - Asc Thin Limb 2	RPS20
1.02e-91	0.614654	0.285	0.098	3.21e-87	C10 - Asc Thin Limb 2	GNAI1
1.12e-91	0.629953	0.241	0.075	3.52e-87	C10 - Asc Thin Limb 2	FAM96B
2.37e-91	0.669714	0.238	0.074	7.48e-87	C10 - Asc Thin Limb 2	SRI
3.82e-91	0.60041	0.293	0.102	1.21e-86	C10 - Asc Thin Limb 2	SPPL2A
3.83e-91	0.603601	0.484	0.225	1.21e-86	C10 - Asc Thin Limb 2	CDH16
7.23e-91	0.603002	0.272	0.091	2.28e-86	C10 - Asc Thin Limb 2	SEC14L1
1.34e-90	0.594189	0.266	0.088	4.21e-86	C10 - Asc Thin Limb 2	CCT3
6.06e-90	0.599053	0.16	0.038	1.91e-85	C10 - Asc Thin Limb 2	TSPAN8
6.68e-90	0.514341	0.141	0.03	2.11e-85	C10 - Asc Thin Limb 2	PLIN3
7.02e-90	0.602708	0.506	0.247	2.21e-85	C10 - Asc Thin Limb 2	APLP2
1.18e-89	0.60384	0.263	0.087	3.72e-85	C10 - Asc Thin Limb 2	PNRC1
1.8e-89	0.637223	0.232	0.072	5.67e-85	C10 - Asc Thin Limb 2	SRP9
1.38e-88	-1.46052	0.102	0.359	4.35e-84	C10 - Asc Thin Limb 2	NLGN1
1.57e-88	0.594493	0.344	0.134	4.95e-84	C10 - Asc Thin Limb 2	PPIA
2.98e-88	0.456582	0.699	0.385	9.39e-84	C10 - Asc Thin Limb 2	RPL13
5.15e-88	0.621711	0.222	0.067	1.62e-83	C10 - Asc Thin Limb 2	PSMA5
1.01e-87	0.58721	0.34	0.133	3.17e-83	C10 - Asc Thin Limb 2	FAU
3.94e-87	0.568394	0.37	0.151	1.24e-82	C10 - Asc Thin Limb 2	EIF4G2
5.16e-87	0.605025	0.263	0.089	1.63e-82	C10 - Asc Thin Limb 2	MTCH1
8.44e-87	0.523332	0.546	0.27	2.66e-82	C10 - Asc Thin Limb 2	MYL6
1.07e-86	0.588812	0.304	0.112	3.36e-82	C10 - Asc Thin Limb 2	COX5B
2.19e-86	0.625203	0.196	0.056	6.9e-82	C10 - Asc Thin Limb 2	PSMB3
4.4e-86	0.583014	0.3	0.11	1.39e-81	C10 - Asc Thin Limb 2	RPS29
2.05e-85	0.631141	0.216	0.066	6.48e-81	C10 - Asc Thin Limb 2	GLUL
8.87e-85	0.526346	0.117	0.022	2.79e-80	C10 - Asc Thin Limb 2	SOCS1
1.33e-84	0.566248	0.203	0.059	4.18e-80	C10 - Asc Thin Limb 2	DANCR
2.44e-84	0.414322	0.606	0.307	7.69e-80	C10 - Asc Thin Limb 2	RPL3
2.66e-84	0.571658	0.506	0.253	8.37e-80	C10 - Asc Thin Limb 2	CANX
5.16e-84	0.579917	0.176	0.047	1.63e-79	C10 - Asc Thin Limb 2	S100A16
1.85e-83	0.560279	0.161	0.04	5.82e-79	C10 - Asc Thin Limb 2	SLC34A2
2.28e-83	0.580239	0.18	0.049	7.2e-79	C10 - Asc Thin Limb 2	MIEN1
3.39e-83	0.53735	0.184	0.05	1.07e-78	C10 - Asc Thin Limb 2	REXO2
5.59e-83	0.480271	0.459	0.207	1.76e-78	C10 - Asc Thin Limb 2	RPL10
9.42e-83	-2.12462	0.002	0.229	2.97e-78	C10 - Asc Thin Limb 2	SLC5A12
3.23e-82	0.537902	0.254	0.086	1.02e-77	C10 - Asc Thin Limb 2	ELF3
5.46e-82	0.578236	0.202	0.06	1.72e-77	C10 - Asc Thin Limb 2	TKT
6.78e-82	-1.75308	0.007	0.233	2.14e-77	C10 - Asc Thin Limb 2	LRP2
1.31e-81	0.59993	0.394	0.174	4.14e-77	C10 - Asc Thin Limb 2	ZFAND5
3.09e-81	0.548165	0.319	0.124	9.73e-77	C10 - Asc Thin Limb 2	DNAJA1
3.28e-81	0.460354	0.109	0.02	1.03e-76	C10 - Asc Thin Limb 2	DNER
5.68e-81	0.574996	0.264	0.093	1.79e-76	C10 - Asc Thin Limb 2	SEPW1
8.39e-81	0.555372	0.448	0.209	2.65e-76	C10 - Asc Thin Limb 2	PLEKHA1
4.15e-80	0.586481	0.362	0.154	1.31e-75	C10 - Asc Thin Limb 2	RPL14
4.61e-80	-1.15716	0.174	0.413	1.45e-75	C10 - Asc Thin Limb 2	WWOX
5.05e-80	0.579412	0.377	0.163	1.59e-75	C10 - Asc Thin Limb 2	RPSA
5.28e-80	0.596009	0.242	0.082	1.66e-75	C10 - Asc Thin Limb 2	ATP5J
8.1e-80	0.49859	0.476	0.223	2.55e-75	C10 - Asc Thin Limb 2	RPS4X
1.01e-79	0.411877	0.606	0.314	3.19e-75	C10 - Asc Thin Limb 2	EEF1A1
2.2e-79	0.499103	0.444	0.203	6.93e-75	C10 - Asc Thin Limb 2	CYSTM1
2.38e-79	-1.6167	0.024	0.251	7.51e-75	C10 - Asc Thin Limb 2	RALYL
4.17e-79	0.53529	0.463	0.22	1.32e-74	C10 - Asc Thin Limb 2	RPL6
8.6e-79	0.52288	0.483	0.234	2.71e-74	C10 - Asc Thin Limb 2	SASH1
1.19e-78	0.478818	0.43	0.194	3.75e-74	C10 - Asc Thin Limb 2	COX4I1
1.52e-78	-1.26061	0.107	0.346	4.78e-74	C10 - Asc Thin Limb 2	PARK2
3e-78	0.589344	0.175	0.049	9.47e-74	C10 - Asc Thin Limb 2	BZW1
4.22e-78	-1.60402	0.026	0.25	1.33e-73	C10 - Asc Thin Limb 2	KCNJ15
4.31e-78	0.657605	0.206	0.064	1.36e-73	C10 - Asc Thin Limb 2	KDSR
5.14e-78	0.523269	0.276	0.1	1.62e-73	C10 - Asc Thin Limb 2	LINC00982
5.55e-78	0.588682	0.197	0.06	1.75e-73	C10 - Asc Thin Limb 2	GTF3C6
9.71e-78	0.57464	0.306	0.12	3.06e-73	C10 - Asc Thin Limb 2	ARF1
1.29e-77	0.494779	0.658	0.385	4.06e-73	C10 - Asc Thin Limb 2	DDX5
1.4e-77	0.490997	0.145	0.035	4.42e-73	C10 - Asc Thin Limb 2	BMP6
1.5e-77	0.503731	0.245	0.084	4.73e-73	C10 - Asc Thin Limb 2	ZFP36
2.25e-77	0.564452	0.401	0.18	7.09e-73	C10 - Asc Thin Limb 2	NPM1
2.33e-77	0.585248	0.382	0.169	7.35e-73	C10 - Asc Thin Limb 2	HSPA9
2.67e-77	0.531675	0.154	0.039	8.43e-73	C10 - Asc Thin Limb 2	AGTRAP
3.33e-77	0.598297	0.291	0.112	1.05e-72	C10 - Asc Thin Limb 2	ATP5G3
3.58e-77	0.526653	0.397	0.176	1.13e-72	C10 - Asc Thin Limb 2	RPL4
4.94e-76	0.584173	0.25	0.089	1.56e-71	C10 - Asc Thin Limb 2	DYNLT1
6.92e-76	0.587287	0.252	0.09	2.18e-71	C10 - Asc Thin Limb 2	MRFAP1
7.43e-76	0.469485	0.475	0.228	2.34e-71	C10 - Asc Thin Limb 2	RPL7
8.88e-76	0.488624	0.396	0.175	2.8e-71	C10 - Asc Thin Limb 2	RPS11
3.63e-75	0.585311	0.337	0.143	1.14e-70	C10 - Asc Thin Limb 2	ATP5A1
4.15e-75	0.544824	0.299	0.117	1.31e-70	C10 - Asc Thin Limb 2	ATP6V0B
1.06e-74	-1.40479	0.079	0.308	3.34e-70	C10 - Asc Thin Limb 2	KCNQ1OT1
1.28e-74	0.526794	0.16	0.043	4.04e-70	C10 - Asc Thin Limb 2	LIPG
5.12e-74	0.558569	0.191	0.058	1.62e-69	C10 - Asc Thin Limb 2	EIF3I
1.85e-73	0.52591	0.224	0.076	5.84e-69	C10 - Asc Thin Limb 2	VAMP8
2.25e-73	0.568895	0.172	0.05	7.09e-69	C10 - Asc Thin Limb 2	TCEB1
2.42e-73	0.530039	0.155	0.041	7.64e-69	C10 - Asc Thin Limb 2	HN1L
2.77e-73	0.498083	0.227	0.076	8.75e-69	C10 - Asc Thin Limb 2	CTNNAL1
3.05e-73	0.556444	0.185	0.056	9.61e-69	C10 - Asc Thin Limb 2	UPP1
3.19e-73	0.539713	0.241	0.085	1.01e-68	C10 - Asc Thin Limb 2	PARK7
4.11e-73	0.527098	0.163	0.045	1.29e-68	C10 - Asc Thin Limb 2	CERS2
4.81e-73	0.56953	0.25	0.09	1.52e-68	C10 - Asc Thin Limb 2	ZNF770
5.53e-73	0.550724	0.22	0.074	1.74e-68	C10 - Asc Thin Limb 2	PSMA4
8.05e-73	0.544133	0.337	0.144	2.54e-68	C10 - Asc Thin Limb 2	RHOA
1.56e-72	0.709235	0.257	0.094	4.91e-68	C10 - Asc Thin Limb 2	NRXN3
2.7e-72	-1.66806	0.004	0.207	8.5e-68	C10 - Asc Thin Limb 2	SLC17A1
3.11e-72	-1.4128	0.053	0.272	9.81e-68	C10 - Asc Thin Limb 2	NHS
4.22e-72	0.553602	0.186	0.057	1.33e-67	C10 - Asc Thin Limb 2	SDC1
5.35e-72	-1.455	0.023	0.236	1.69e-67	C10 - Asc Thin Limb 2	SLC4A4
7.15e-72	0.565122	0.216	0.072	2.25e-67	C10 - Asc Thin Limb 2	TCP1
1.11e-71	0.536375	0.214	0.071	3.51e-67	C10 - Asc Thin Limb 2	ETS2
1.95e-71	0.510903	0.393	0.179	6.16e-67	C10 - Asc Thin Limb 2	RPS12
2.31e-71	0.549127	0.199	0.064	7.29e-67	C10 - Asc Thin Limb 2	SLC25A4
7.03e-71	0.27093	0.876	0.607	2.22e-66	C10 - Asc Thin Limb 2	HSP90AA1
9.18e-71	0.52399	0.227	0.079	2.89e-66	C10 - Asc Thin Limb 2	KDM7A
1.21e-70	0.540896	0.308	0.126	3.81e-66	C10 - Asc Thin Limb 2	MYL12A
1.39e-70	0.554128	0.215	0.072	4.37e-66	C10 - Asc Thin Limb 2	CCT2
1.42e-70	0.498414	0.354	0.154	4.47e-66	C10 - Asc Thin Limb 2	RPS15
1.44e-70	0.479247	0.137	0.034	4.54e-66	C10 - Asc Thin Limb 2	DPY19L1
2e-70	0.451717	0.43	0.201	6.3e-66	C10 - Asc Thin Limb 2	RPS3A
2.32e-70	0.468865	0.112	0.024	7.3e-66	C10 - Asc Thin Limb 2	CHMP4C
3.29e-70	0.463759	0.115	0.025	1.04e-65	C10 - Asc Thin Limb 2	TNFRSF12A
3.87e-70	-1.7315	0.007	0.206	1.22e-65	C10 - Asc Thin Limb 2	SLC13A3
5.13e-70	0.517417	0.158	0.044	1.62e-65	C10 - Asc Thin Limb 2	MRPL51
5.36e-70	0.539382	0.275	0.107	1.69e-65	C10 - Asc Thin Limb 2	ATP5E
1.06e-69	0.515678	0.414	0.198	3.35e-65	C10 - Asc Thin Limb 2	RPLP2
1.5e-69	0.562543	0.338	0.148	4.72e-65	C10 - Asc Thin Limb 2	CD46
1.51e-69	0.508234	0.464	0.233	4.75e-65	C10 - Asc Thin Limb 2	RRBP1
1.51e-69	0.487998	0.602	0.354	4.77e-65	C10 - Asc Thin Limb 2	LRRFIP1
1.85e-69	0.509373	0.209	0.07	5.84e-65	C10 - Asc Thin Limb 2	PNRC2
2.78e-69	0.510403	0.304	0.124	8.75e-65	C10 - Asc Thin Limb 2	TACSTD2
3.56e-69	0.484321	0.128	0.031	1.12e-64	C10 - Asc Thin Limb 2	PGM2L1
3.66e-69	0.3766	0.103	0.021	1.15e-64	C10 - Asc Thin Limb 2	IRX2
5.04e-69	0.486299	0.442	0.216	1.59e-64	C10 - Asc Thin Limb 2	PABPC1
5.81e-69	0.555925	0.282	0.112	1.83e-64	C10 - Asc Thin Limb 2	HSPA8
5.89e-69	-1.6266	0.017	0.218	1.86e-64	C10 - Asc Thin Limb 2	SLC2A9
7.21e-69	0.517213	0.346	0.152	2.27e-64	C10 - Asc Thin Limb 2	LITAF
7.23e-69	0.532695	0.241	0.088	2.28e-64	C10 - Asc Thin Limb 2	ATP5F1
9.84e-69	0.437961	0.112	0.025	3.1e-64	C10 - Asc Thin Limb 2	SLC26A2
1.22e-68	0.471791	0.481	0.242	3.83e-64	C10 - Asc Thin Limb 2	PSAP
1.94e-68	0.549214	0.197	0.065	6.11e-64	C10 - Asc Thin Limb 2	PNP
2.68e-68	0.526733	0.166	0.049	8.45e-64	C10 - Asc Thin Limb 2	CD47
5.6e-68	0.488533	0.235	0.084	1.77e-63	C10 - Asc Thin Limb 2	ARRDC3
6.01e-68	0.489896	0.254	0.095	1.89e-63	C10 - Asc Thin Limb 2	PTPN11
1.17e-67	0.483219	0.387	0.179	3.7e-63	C10 - Asc Thin Limb 2	RPL7A
1.22e-67	0.554357	0.215	0.075	3.85e-63	C10 - Asc Thin Limb 2	PSME2
3.75e-67	0.521116	0.195	0.064	1.18e-62	C10 - Asc Thin Limb 2	SYNGR2
4.12e-67	0.4755	0.497	0.258	1.3e-62	C10 - Asc Thin Limb 2	UBXN4
4.16e-67	0.530819	0.279	0.112	1.31e-62	C10 - Asc Thin Limb 2	STK24
5.1e-67	-1.60748	0.004	0.195	1.61e-62	C10 - Asc Thin Limb 2	MME
5.23e-67	0.553908	0.187	0.06	1.65e-62	C10 - Asc Thin Limb 2	GNG5
6.23e-67	0.468399	0.655	0.418	1.96e-62	C10 - Asc Thin Limb 2	ITPR2
1.08e-66	0.521033	0.158	0.046	3.41e-62	C10 - Asc Thin Limb 2	GRB7
1.33e-66	0.490626	0.189	0.061	4.2e-62	C10 - Asc Thin Limb 2	HK1
2.62e-66	0.529654	0.341	0.152	8.27e-62	C10 - Asc Thin Limb 2	FAM135A
3.67e-66	0.48936	0.385	0.179	1.16e-61	C10 - Asc Thin Limb 2	RPL8
3.73e-66	0.479376	0.217	0.076	1.17e-61	C10 - Asc Thin Limb 2	CRIP2
3.75e-66	0.518589	0.245	0.091	1.18e-61	C10 - Asc Thin Limb 2	AKR1B1
5.28e-66	0.502015	0.137	0.036	1.66e-61	C10 - Asc Thin Limb 2	ABHD5
5.95e-66	0.483657	0.3	0.124	1.88e-61	C10 - Asc Thin Limb 2	PGK1
8.09e-66	0.501224	0.292	0.119	2.55e-61	C10 - Asc Thin Limb 2	PLSCR1
9.91e-66	0.518017	0.291	0.119	3.12e-61	C10 - Asc Thin Limb 2	DEK
1.08e-65	-1.77672	0.013	0.205	3.4e-61	C10 - Asc Thin Limb 2	PTH1R
1.81e-65	-2.13768	0.032	0.229	5.7e-61	C10 - Asc Thin Limb 2	SLC8A1
3.11e-65	0.521404	0.188	0.061	9.81e-61	C10 - Asc Thin Limb 2	TMEM14C
5.2e-65	0.464322	0.227	0.082	1.64e-60	C10 - Asc Thin Limb 2	CTSL
5.99e-65	0.506887	0.339	0.15	1.89e-60	C10 - Asc Thin Limb 2	TPST1
7.04e-65	0.421325	0.502	0.258	2.22e-60	C10 - Asc Thin Limb 2	RPS14
8.83e-65	0.521103	0.166	0.05	2.78e-60	C10 - Asc Thin Limb 2	SERPINB1
9.13e-65	-1.40194	0.106	0.312	2.88e-60	C10 - Asc Thin Limb 2	PRKG1
1.25e-64	0.505909	0.328	0.145	3.94e-60	C10 - Asc Thin Limb 2	SARAF
1.42e-64	-1.2287	0.063	0.269	4.46e-60	C10 - Asc Thin Limb 2	UBE2E2
2.52e-64	-1.43351	0.05	0.251	7.94e-60	C10 - Asc Thin Limb 2	CALD1
3.06e-64	0.484171	0.35	0.158	9.63e-60	C10 - Asc Thin Limb 2	RPL10A
5.59e-64	0.501111	0.294	0.122	1.76e-59	C10 - Asc Thin Limb 2	YBX3
7.62e-64	0.451666	0.126	0.032	2.4e-59	C10 - Asc Thin Limb 2	PROX1
1.94e-63	0.509501	0.299	0.127	6.11e-59	C10 - Asc Thin Limb 2	C6orf62
2.1e-63	0.50873	0.202	0.07	6.62e-59	C10 - Asc Thin Limb 2	GABARAPL2
2.31e-63	0.512177	0.176	0.056	7.3e-59	C10 - Asc Thin Limb 2	BAG5
2.32e-63	0.484063	0.54	0.306	7.33e-59	C10 - Asc Thin Limb 2	GCC2
3.93e-63	0.46882	0.371	0.172	1.24e-58	C10 - Asc Thin Limb 2	HIF1A
5.2e-63	0.528984	0.388	0.188	1.64e-58	C10 - Asc Thin Limb 2	ITGA2
1.99e-62	0.467464	0.272	0.111	6.26e-58	C10 - Asc Thin Limb 2	UQCRB
2.34e-62	0.486971	0.283	0.117	7.39e-58	C10 - Asc Thin Limb 2	RPS13
3.02e-62	0.492875	0.176	0.057	9.51e-58	C10 - Asc Thin Limb 2	BUD31
3.3e-62	-0.942625	0.317	0.49	1.04e-57	C10 - Asc Thin Limb 2	GPHN
3.69e-62	0.519217	0.321	0.142	1.16e-57	C10 - Asc Thin Limb 2	RPS7
1.43e-61	0.472407	0.202	0.071	4.52e-57	C10 - Asc Thin Limb 2	CFL1
1.74e-61	0.475861	0.173	0.055	5.49e-57	C10 - Asc Thin Limb 2	IGSF3
2.52e-61	-1.19892	0.092	0.295	7.96e-57	C10 - Asc Thin Limb 2	FRAS1
4.06e-61	0.444728	0.118	0.03	1.28e-56	C10 - Asc Thin Limb 2	VAT1L
5.65e-61	0.515256	0.195	0.068	1.78e-56	C10 - Asc Thin Limb 2	COX7A2
5.95e-61	0.509597	0.194	0.067	1.88e-56	C10 - Asc Thin Limb 2	RAB13
8.23e-61	0.435069	0.156	0.047	2.6e-56	C10 - Asc Thin Limb 2	BTBD3
1.02e-60	0.485389	0.138	0.039	3.23e-56	C10 - Asc Thin Limb 2	CNIH1
1.16e-60	0.46737	0.136	0.038	3.65e-56	C10 - Asc Thin Limb 2	TMEM208
1.49e-60	-1.56566	0.051	0.243	4.69e-56	C10 - Asc Thin Limb 2	C1orf186
2.27e-60	0.396795	0.479	0.245	7.16e-56	C10 - Asc Thin Limb 2	RPS8
4.11e-60	0.447131	0.252	0.1	1.29e-55	C10 - Asc Thin Limb 2	PSMB1
5.44e-60	-1.10202	0.114	0.315	1.72e-55	C10 - Asc Thin Limb 2	NEDD4L
5.78e-60	0.36036	0.374	0.176	1.82e-55	C10 - Asc Thin Limb 2	HSPH1
5.98e-60	0.505762	0.195	0.068	1.89e-55	C10 - Asc Thin Limb 2	SAP18
2.57e-59	0.485499	0.343	0.159	8.09e-55	C10 - Asc Thin Limb 2	EIF4A2
2.68e-59	-1.2698	0.058	0.25	8.43e-55	C10 - Asc Thin Limb 2	AGBL4
5.21e-59	0.533227	0.305	0.136	1.64e-54	C10 - Asc Thin Limb 2	CAPN2
5.21e-59	0.456504	0.31	0.137	1.64e-54	C10 - Asc Thin Limb 2	CNN3
8.66e-59	0.53386	0.189	0.066	2.73e-54	C10 - Asc Thin Limb 2	PSMB6
1.07e-58	0.494356	0.291	0.126	3.38e-54	C10 - Asc Thin Limb 2	CNBP
3.24e-58	-1.28468	0.026	0.207	1.02e-53	C10 - Asc Thin Limb 2	NCKAP5
4.12e-58	0.488999	0.185	0.064	1.3e-53	C10 - Asc Thin Limb 2	TUBA1B
4.21e-58	0.459025	0.118	0.031	1.33e-53	C10 - Asc Thin Limb 2	TAGLN2
5.39e-58	0.494181	0.211	0.079	1.7e-53	C10 - Asc Thin Limb 2	MAP1LC3B
1.15e-57	-1.7575	0.003	0.17	3.63e-53	C10 - Asc Thin Limb 2	RP11-556I14.1
1.24e-57	-1.35983	0.02	0.195	3.91e-53	C10 - Asc Thin Limb 2	RERG
1.48e-57	0.473331	0.174	0.058	4.68e-53	C10 - Asc Thin Limb 2	SNRPD2
1.54e-57	-1.53512	0.002	0.168	4.86e-53	C10 - Asc Thin Limb 2	SLC13A1
1.98e-57	-1.17784	0.048	0.235	6.25e-53	C10 - Asc Thin Limb 2	RP11-96H19.1
2.8e-57	-1.55774	0.002	0.167	8.84e-53	C10 - Asc Thin Limb 2	XIST
2.98e-57	0.475796	0.286	0.125	9.41e-53	C10 - Asc Thin Limb 2	RPS17
4.11e-57	0.491101	0.29	0.127	1.3e-52	C10 - Asc Thin Limb 2	SRSF3
5.76e-57	-1.23077	0.057	0.243	1.82e-52	C10 - Asc Thin Limb 2	PTPRD
7.6e-57	0.469834	0.238	0.094	2.4e-52	C10 - Asc Thin Limb 2	TRAM1
7.83e-57	0.422289	0.214	0.08	2.47e-52	C10 - Asc Thin Limb 2	EHF
9.24e-57	-1.21546	0.039	0.221	2.91e-52	C10 - Asc Thin Limb 2	L3MBTL4
2.37e-56	0.410228	0.143	0.043	7.46e-52	C10 - Asc Thin Limb 2	LGALS8
2.4e-56	0.469649	0.167	0.055	7.56e-52	C10 - Asc Thin Limb 2	C7orf73
4.78e-56	0.477976	0.116	0.031	1.51e-51	C10 - Asc Thin Limb 2	PCBP3
7.08e-56	0.497117	0.174	0.06	2.23e-51	C10 - Asc Thin Limb 2	TMEM147
1.16e-55	0.451615	0.159	0.052	3.66e-51	C10 - Asc Thin Limb 2	CCDC47
1.21e-55	0.424179	0.145	0.044	3.83e-51	C10 - Asc Thin Limb 2	HEBP2
1.26e-55	0.424146	0.24	0.096	3.96e-51	C10 - Asc Thin Limb 2	ZNF385D
1.4e-55	0.478432	0.141	0.043	4.42e-51	C10 - Asc Thin Limb 2	TMX1
1.81e-55	0.455967	0.177	0.061	5.7e-51	C10 - Asc Thin Limb 2	TMED9
2.32e-55	0.47643	0.323	0.151	7.32e-51	C10 - Asc Thin Limb 2	LINC00657
2.68e-55	0.48944	0.189	0.068	8.43e-51	C10 - Asc Thin Limb 2	BCAP31
2.69e-55	0.468566	0.418	0.218	8.47e-51	C10 - Asc Thin Limb 2	KIF5B
2.94e-55	0.470738	0.144	0.044	9.27e-51	C10 - Asc Thin Limb 2	TMEM167A
5.63e-55	0.413608	0.266	0.111	1.78e-50	C10 - Asc Thin Limb 2	BACE2
7.46e-55	0.436283	0.6	0.369	2.35e-50	C10 - Asc Thin Limb 2	PRKD1
8.38e-55	0.474857	0.166	0.056	2.64e-50	C10 - Asc Thin Limb 2	SEMA4B
8.94e-55	0.507914	0.263	0.113	2.82e-50	C10 - Asc Thin Limb 2	CXXC5
9.75e-55	0.456937	0.152	0.049	3.07e-50	C10 - Asc Thin Limb 2	BRK1
1.03e-54	0.479528	0.224	0.089	3.26e-50	C10 - Asc Thin Limb 2	GPRC5C
1.13e-54	0.382021	0.426	0.219	3.56e-50	C10 - Asc Thin Limb 2	RPL31
1.49e-54	0.525685	0.25	0.105	4.71e-50	C10 - Asc Thin Limb 2	RPL27A
2.84e-54	0.511566	0.221	0.087	8.96e-50	C10 - Asc Thin Limb 2	UGP2
3.14e-54	-1.09547	0.088	0.274	9.89e-50	C10 - Asc Thin Limb 2	SORBS2
3.23e-54	0.423127	0.106	0.027	1.02e-49	C10 - Asc Thin Limb 2	SOCS2
3.66e-54	0.484051	0.3	0.137	1.15e-49	C10 - Asc Thin Limb 2	CNDP2
3.76e-54	0.495216	0.219	0.086	1.19e-49	C10 - Asc Thin Limb 2	MDH1
4.23e-54	0.486981	0.275	0.12	1.33e-49	C10 - Asc Thin Limb 2	ACTR2
4.27e-54	0.467979	0.316	0.147	1.35e-49	C10 - Asc Thin Limb 2	PAPOLA
5.16e-54	0.373033	0.419	0.213	1.63e-49	C10 - Asc Thin Limb 2	RPL5
5.29e-54	0.470532	0.237	0.097	1.67e-49	C10 - Asc Thin Limb 2	NOL7
5.36e-54	-1.3218	0.007	0.167	1.69e-49	C10 - Asc Thin Limb 2	NOX4
7.69e-54	0.505482	0.177	0.063	2.42e-49	C10 - Asc Thin Limb 2	TMEM50A
1.04e-53	0.451894	0.254	0.107	3.28e-49	C10 - Asc Thin Limb 2	LAMTOR5
1.09e-53	0.476991	0.254	0.107	3.43e-49	C10 - Asc Thin Limb 2	TAF7
1.19e-53	0.43707	0.176	0.062	3.75e-49	C10 - Asc Thin Limb 2	UQCR10
1.52e-53	0.421049	0.116	0.032	4.79e-49	C10 - Asc Thin Limb 2	NOP10
1.88e-53	-0.554632	0.555	0.688	5.92e-49	C10 - Asc Thin Limb 2	NEAT1
2.74e-53	-1.1572	0.075	0.255	8.63e-49	C10 - Asc Thin Limb 2	TTC28
3.18e-53	0.454379	0.282	0.126	1e-48	C10 - Asc Thin Limb 2	UBA52
3.24e-53	0.479665	0.296	0.135	1.02e-48	C10 - Asc Thin Limb 2	PDIA3
4.51e-53	0.439802	0.231	0.093	1.42e-48	C10 - Asc Thin Limb 2	CBX3
6.77e-53	0.389547	0.104	0.026	2.13e-48	C10 - Asc Thin Limb 2	PLXNA4
9.15e-53	0.457511	0.17	0.059	2.88e-48	C10 - Asc Thin Limb 2	PHB
1.47e-52	0.420815	0.131	0.039	4.63e-48	C10 - Asc Thin Limb 2	PLGRKT
1.63e-52	0.432297	0.165	0.056	5.13e-48	C10 - Asc Thin Limb 2	PARP1
1.81e-52	0.498518	0.217	0.087	5.69e-48	C10 - Asc Thin Limb 2	PSMB4
2.55e-52	0.470524	0.174	0.062	8.05e-48	C10 - Asc Thin Limb 2	GLRX
2.73e-52	0.446084	0.135	0.041	8.62e-48	C10 - Asc Thin Limb 2	HIF1A-AS2
5.31e-52	-1.42725	0.009	0.165	1.67e-47	C10 - Asc Thin Limb 2	ALDOB
6.47e-52	0.45884	0.144	0.046	2.04e-47	C10 - Asc Thin Limb 2	RNF7
8.5e-52	0.505318	0.211	0.083	2.68e-47	C10 - Asc Thin Limb 2	EEF1B2
9.46e-52	0.430113	0.514	0.3	2.98e-47	C10 - Asc Thin Limb 2	TAX1BP1
1.58e-51	0.477752	0.166	0.058	4.98e-47	C10 - Asc Thin Limb 2	CCT8
1.77e-51	0.478562	0.221	0.09	5.57e-47	C10 - Asc Thin Limb 2	COX6B1
2.33e-51	0.503347	0.306	0.145	7.33e-47	C10 - Asc Thin Limb 2	ANXA2
2.39e-51	0.413146	0.12	0.034	7.53e-47	C10 - Asc Thin Limb 2	GDE1
2.51e-51	0.442688	0.138	0.043	7.9e-47	C10 - Asc Thin Limb 2	SH3BGRL3
2.92e-51	0.435401	0.142	0.045	9.19e-47	C10 - Asc Thin Limb 2	PGM1
3.05e-51	0.428715	0.123	0.036	9.61e-47	C10 - Asc Thin Limb 2	PSMD8
4.84e-51	0.404551	0.285	0.128	1.53e-46	C10 - Asc Thin Limb 2	COX7C
7.08e-51	-1.23991	0.035	0.2	2.23e-46	C10 - Asc Thin Limb 2	TRABD2B
8.26e-51	0.440624	0.163	0.056	2.6e-46	C10 - Asc Thin Limb 2	MLXIP
9.68e-51	0.404245	0.149	0.049	3.05e-46	C10 - Asc Thin Limb 2	ARFGEF3
1.05e-50	0.404636	0.318	0.151	3.31e-46	C10 - Asc Thin Limb 2	PFDN5
2.26e-50	0.465029	0.258	0.114	7.13e-46	C10 - Asc Thin Limb 2	HADHB
2.83e-50	0.45527	0.151	0.05	8.92e-46	C10 - Asc Thin Limb 2	PYURF
4.37e-50	0.474509	0.273	0.124	1.38e-45	C10 - Asc Thin Limb 2	RPL32
6.67e-50	0.455441	0.318	0.154	2.1e-45	C10 - Asc Thin Limb 2	RPL24
1.15e-49	0.441252	0.245	0.105	3.63e-45	C10 - Asc Thin Limb 2	PPIB
1.29e-49	-1.29675	0.003	0.15	4.05e-45	C10 - Asc Thin Limb 2	SLC16A9
1.51e-49	0.447418	0.131	0.04	4.76e-45	C10 - Asc Thin Limb 2	FAM84B
1.56e-49	0.444933	0.185	0.069	4.93e-45	C10 - Asc Thin Limb 2	ANKLE2
2.13e-49	-0.927245	0.23	0.401	6.72e-45	C10 - Asc Thin Limb 2	ADAMTS9-AS2
2.58e-49	-1.33916	0.027	0.185	8.14e-45	C10 - Asc Thin Limb 2	SLIT2
2.68e-49	-1.15979	0.069	0.237	8.45e-45	C10 - Asc Thin Limb 2	CDK14
3.46e-49	0.42673	0.179	0.066	1.09e-44	C10 - Asc Thin Limb 2	PAIP2
4.15e-49	0.431824	0.328	0.16	1.31e-44	C10 - Asc Thin Limb 2	RPL18
4.63e-49	0.444741	0.143	0.047	1.46e-44	C10 - Asc Thin Limb 2	RAB34
4.83e-49	0.457655	0.182	0.068	1.52e-44	C10 - Asc Thin Limb 2	TOMM6
4.96e-49	0.442618	0.217	0.089	1.56e-44	C10 - Asc Thin Limb 2	GOLPH3
5.45e-49	0.393693	0.12	0.035	1.72e-44	C10 - Asc Thin Limb 2	UFC1
8.81e-49	0.452303	0.284	0.132	2.78e-44	C10 - Asc Thin Limb 2	HADHA
9.72e-49	0.373123	0.482	0.271	3.06e-44	C10 - Asc Thin Limb 2	TNS3
1.15e-48	0.473827	0.222	0.093	3.64e-44	C10 - Asc Thin Limb 2	TUFM
1.16e-48	0.438757	0.267	0.121	3.65e-44	C10 - Asc Thin Limb 2	RPS27
1.19e-48	-1.09608	0.042	0.204	3.74e-44	C10 - Asc Thin Limb 2	EPS8
1.26e-48	0.424377	0.125	0.038	3.98e-44	C10 - Asc Thin Limb 2	HAT1
1.49e-48	-1.22451	0.056	0.22	4.69e-44	C10 - Asc Thin Limb 2	SLC16A12
1.87e-48	0.419087	0.22	0.09	5.9e-44	C10 - Asc Thin Limb 2	44454
2.11e-48	0.441639	0.145	0.048	6.66e-44	C10 - Asc Thin Limb 2	RHOC
3.28e-48	0.357751	0.345	0.171	1.03e-43	C10 - Asc Thin Limb 2	ACSL4
3.32e-48	0.466498	0.135	0.044	1.05e-43	C10 - Asc Thin Limb 2	SMIM15
3.77e-48	0.422405	0.203	0.08	1.19e-43	C10 - Asc Thin Limb 2	DNMBP
3.79e-48	0.329274	0.282	0.127	1.2e-43	C10 - Asc Thin Limb 2	DEPTOR
3.81e-48	0.414243	0.195	0.076	1.2e-43	C10 - Asc Thin Limb 2	TMX4
3.85e-48	-1.10334	0.118	0.29	1.21e-43	C10 - Asc Thin Limb 2	MACROD2
4.39e-48	0.393531	0.103	0.028	1.38e-43	C10 - Asc Thin Limb 2	AK6
4.72e-48	0.437915	0.146	0.049	1.49e-43	C10 - Asc Thin Limb 2	ACP1
6.98e-48	0.433989	0.299	0.143	2.2e-43	C10 - Asc Thin Limb 2	RPS25
8.78e-48	0.416508	0.155	0.054	2.77e-43	C10 - Asc Thin Limb 2	KLF10
1.45e-47	0.462581	0.116	0.034	4.58e-43	C10 - Asc Thin Limb 2	LAMC2
1.91e-47	0.488589	0.215	0.09	6.02e-43	C10 - Asc Thin Limb 2	DAP
1.94e-47	-0.909839	0.174	0.348	6.13e-43	C10 - Asc Thin Limb 2	RABGAP1L
2.74e-47	0.433488	0.125	0.039	8.65e-43	C10 - Asc Thin Limb 2	MMADHC
2.83e-47	0.352321	0.349	0.175	8.93e-43	C10 - Asc Thin Limb 2	HLA-E
4.67e-47	0.410125	0.266	0.121	1.47e-42	C10 - Asc Thin Limb 2	CD164
4.98e-47	0.437404	0.297	0.143	1.57e-42	C10 - Asc Thin Limb 2	REEP5
9.77e-47	0.414787	0.308	0.15	3.08e-42	C10 - Asc Thin Limb 2	EEF2
1.02e-46	0.448694	0.18	0.069	3.21e-42	C10 - Asc Thin Limb 2	NDUFS2
1.04e-46	0.423539	0.106	0.03	3.28e-42	C10 - Asc Thin Limb 2	WDR45
1.58e-46	0.468201	0.247	0.11	4.97e-42	C10 - Asc Thin Limb 2	EDF1
2.2e-46	0.441379	0.214	0.09	6.92e-42	C10 - Asc Thin Limb 2	NDUFB2
3.48e-46	0.353969	0.27	0.123	1.1e-41	C10 - Asc Thin Limb 2	OSMR
4.19e-46	0.471532	0.113	0.034	1.32e-41	C10 - Asc Thin Limb 2	PHLDA1
4.64e-46	0.439202	0.155	0.055	1.46e-41	C10 - Asc Thin Limb 2	RALB
6.09e-46	-0.805734	0.266	0.43	1.92e-41	C10 - Asc Thin Limb 2	MAML2
6.32e-46	-1.05651	0.082	0.246	1.99e-41	C10 - Asc Thin Limb 2	NR2F2-AS1
6.41e-46	0.440967	0.211	0.087	2.02e-41	C10 - Asc Thin Limb 2	IPO7
7.14e-46	0.416734	0.187	0.073	2.25e-41	C10 - Asc Thin Limb 2	ANXA7
8.53e-46	0.502565	0.157	0.056	2.69e-41	C10 - Asc Thin Limb 2	OR7E14P
8.59e-46	0.341143	0.115	0.034	2.71e-41	C10 - Asc Thin Limb 2	UBE2A
8.91e-46	0.399446	0.223	0.094	2.81e-41	C10 - Asc Thin Limb 2	SMC1A
1.21e-45	0.394316	0.285	0.135	3.81e-41	C10 - Asc Thin Limb 2	CD81
1.25e-45	0.456015	0.225	0.097	3.95e-41	C10 - Asc Thin Limb 2	LMAN1
1.29e-45	0.413421	0.134	0.044	4.07e-41	C10 - Asc Thin Limb 2	PROSC
1.48e-45	0.408385	0.245	0.108	4.68e-41	C10 - Asc Thin Limb 2	SNED1
1.49e-45	0.433426	0.209	0.087	4.71e-41	C10 - Asc Thin Limb 2	SRSF7
1.82e-45	0.389531	0.166	0.061	5.74e-41	C10 - Asc Thin Limb 2	HLA-DRA
1.88e-45	0.401747	0.213	0.089	5.92e-41	C10 - Asc Thin Limb 2	NDUFB9
1.88e-45	0.409839	0.125	0.039	5.93e-41	C10 - Asc Thin Limb 2	MLF2
2.24e-45	0.451253	0.202	0.084	7.07e-41	C10 - Asc Thin Limb 2	DYNLL1
2.48e-45	-1.16293	0.006	0.143	7.82e-41	C10 - Asc Thin Limb 2	ENPEP
3.36e-45	0.386337	0.203	0.083	1.06e-40	C10 - Asc Thin Limb 2	COX5A
4.03e-45	0.422497	0.271	0.126	1.27e-40	C10 - Asc Thin Limb 2	RPL30
6.23e-45	-0.924273	0.221	0.379	1.96e-40	C10 - Asc Thin Limb 2	PTPRM
7.03e-45	0.37699	0.104	0.03	2.22e-40	C10 - Asc Thin Limb 2	ERCC1
8.61e-45	0.380478	0.142	0.048	2.71e-40	C10 - Asc Thin Limb 2	SLC39A14
1.1e-44	0.402929	0.233	0.102	3.47e-40	C10 - Asc Thin Limb 2	DUSP6
1.4e-44	0.37526	0.157	0.057	4.42e-40	C10 - Asc Thin Limb 2	RPL9P9
1.45e-44	0.470803	0.158	0.058	4.56e-40	C10 - Asc Thin Limb 2	SPCS1
1.48e-44	0.334584	0.459	0.258	4.65e-40	C10 - Asc Thin Limb 2	NCL
1.51e-44	0.395551	0.324	0.163	4.77e-40	C10 - Asc Thin Limb 2	ADGRG1
1.66e-44	0.389648	0.148	0.052	5.23e-40	C10 - Asc Thin Limb 2	PPCS
1.79e-44	0.394099	0.189	0.076	5.64e-40	C10 - Asc Thin Limb 2	SMS
2.77e-44	0.410335	0.152	0.054	8.72e-40	C10 - Asc Thin Limb 2	NDUFB6
2.97e-44	0.427489	0.222	0.096	9.35e-40	C10 - Asc Thin Limb 2	44449
2.99e-44	0.419641	0.345	0.179	9.43e-40	C10 - Asc Thin Limb 2	RPL37A
3.77e-44	0.412437	0.223	0.097	1.19e-39	C10 - Asc Thin Limb 2	TSPAN3
4.74e-44	0.42686	0.173	0.067	1.49e-39	C10 - Asc Thin Limb 2	CYC1
5.27e-44	0.416454	0.103	0.03	1.66e-39	C10 - Asc Thin Limb 2	FHL2
5.58e-44	0.43319	0.137	0.047	1.76e-39	C10 - Asc Thin Limb 2	MRPL13
5.9e-44	-1.08512	0.066	0.223	1.86e-39	C10 - Asc Thin Limb 2	PDE10A
7.74e-44	0.40718	0.239	0.107	2.44e-39	C10 - Asc Thin Limb 2	DNAJC3
1.14e-43	0.401153	0.333	0.171	3.58e-39	C10 - Asc Thin Limb 2	CLINT1
1.53e-43	-1.50599	0.006	0.138	4.84e-39	C10 - Asc Thin Limb 2	SORCS1
1.58e-43	0.388125	0.13	0.043	4.98e-39	C10 - Asc Thin Limb 2	OSTC
1.62e-43	0.379349	0.165	0.062	5.12e-39	C10 - Asc Thin Limb 2	ADSS
1.69e-43	-1.17887	0.011	0.145	5.32e-39	C10 - Asc Thin Limb 2	RHOBTB1
2.27e-43	0.418519	0.136	0.047	7.16e-39	C10 - Asc Thin Limb 2	TMA7
2.52e-43	0.407583	0.254	0.117	7.95e-39	C10 - Asc Thin Limb 2	PNPLA8
3.26e-43	0.400142	0.148	0.053	1.03e-38	C10 - Asc Thin Limb 2	GSTO1
3.32e-43	0.437067	0.275	0.132	1.05e-38	C10 - Asc Thin Limb 2	OCIAD1
3.85e-43	0.417523	0.245	0.113	1.21e-38	C10 - Asc Thin Limb 2	RPL27
4.88e-43	0.372608	0.121	0.039	1.54e-38	C10 - Asc Thin Limb 2	AURKAIP1
5.59e-43	0.427771	0.217	0.094	1.76e-38	C10 - Asc Thin Limb 2	RAD21
5.6e-43	0.421391	0.194	0.08	1.76e-38	C10 - Asc Thin Limb 2	AMD1
6.42e-43	-0.808204	0.235	0.395	2.02e-38	C10 - Asc Thin Limb 2	PARD3
6.75e-43	-1.04688	0.019	0.157	2.13e-38	C10 - Asc Thin Limb 2	IQGAP2
7.78e-43	0.409947	0.122	0.04	2.45e-38	C10 - Asc Thin Limb 2	EIF1B
7.79e-43	0.344668	0.115	0.036	2.46e-38	C10 - Asc Thin Limb 2	TUBB6
7.94e-43	0.407289	0.252	0.117	2.5e-38	C10 - Asc Thin Limb 2	PRDX6
9.96e-43	0.385215	0.153	0.056	3.14e-38	C10 - Asc Thin Limb 2	DYNLT3
9.97e-43	0.388969	0.149	0.054	3.14e-38	C10 - Asc Thin Limb 2	C9orf78
1.15e-42	0.310722	0.662	0.442	3.64e-38	C10 - Asc Thin Limb 2	LINC01320
1.2e-42	0.368767	0.118	0.037	3.78e-38	C10 - Asc Thin Limb 2	TMEM243
1.39e-42	0.385902	0.129	0.043	4.37e-38	C10 - Asc Thin Limb 2	RGS3
1.43e-42	0.342682	0.165	0.062	4.49e-38	C10 - Asc Thin Limb 2	ZNF706
1.64e-42	0.388249	0.156	0.058	5.18e-38	C10 - Asc Thin Limb 2	LACTB2
1.97e-42	0.426584	0.2	0.084	6.21e-38	C10 - Asc Thin Limb 2	NDUFS5
2.03e-42	0.388922	0.31	0.155	6.4e-38	C10 - Asc Thin Limb 2	HNRNPM
2.11e-42	0.379463	0.301	0.149	6.65e-38	C10 - Asc Thin Limb 2	EEF1D
2.17e-42	0.424734	0.149	0.055	6.84e-38	C10 - Asc Thin Limb 2	PSMB5
3.88e-42	0.388083	0.19	0.078	1.22e-37	C10 - Asc Thin Limb 2	SCOC
4.17e-42	0.41451	0.24	0.11	1.32e-37	C10 - Asc Thin Limb 2	ERMP1
4.45e-42	0.399396	0.229	0.103	1.4e-37	C10 - Asc Thin Limb 2	ATP6V1G1
4.47e-42	0.365408	0.123	0.04	1.41e-37	C10 - Asc Thin Limb 2	MRPS16
5.03e-42	0.435045	0.196	0.083	1.59e-37	C10 - Asc Thin Limb 2	PGRMC1
5.74e-42	0.417564	0.131	0.045	1.81e-37	C10 - Asc Thin Limb 2	RBM8A
6.25e-42	0.395234	0.251	0.117	1.97e-37	C10 - Asc Thin Limb 2	GSPT1
6.45e-42	-1.0329	0.043	0.188	2.03e-37	C10 - Asc Thin Limb 2	BCL2
7.71e-42	0.383852	0.14	0.049	2.43e-37	C10 - Asc Thin Limb 2	POMP
8e-42	0.470125	0.139	0.05	2.52e-37	C10 - Asc Thin Limb 2	ANAPC11
8.83e-42	0.374181	0.179	0.072	2.78e-37	C10 - Asc Thin Limb 2	C4orf3
1.18e-41	0.395078	0.184	0.075	3.72e-37	C10 - Asc Thin Limb 2	XRCC6
1.28e-41	0.417793	0.221	0.099	4.04e-37	C10 - Asc Thin Limb 2	SKP1
1.34e-41	0.384308	0.331	0.171	4.22e-37	C10 - Asc Thin Limb 2	STAT3
1.44e-41	0.427251	0.214	0.094	4.54e-37	C10 - Asc Thin Limb 2	TMEM30A
1.65e-41	0.369976	0.137	0.048	5.19e-37	C10 - Asc Thin Limb 2	PRKCQ
1.65e-41	0.392586	0.138	0.049	5.19e-37	C10 - Asc Thin Limb 2	SURF4
1.77e-41	-1.02394	0.022	0.158	5.57e-37	C10 - Asc Thin Limb 2	ADAMTS9-AS1
1.8e-41	0.413106	0.251	0.118	5.67e-37	C10 - Asc Thin Limb 2	RPL41
2.3e-41	-0.912934	0.22	0.373	7.24e-37	C10 - Asc Thin Limb 2	ARL15
2.52e-41	0.372777	0.13	0.044	7.94e-37	C10 - Asc Thin Limb 2	PRELID1
2.84e-41	0.367695	0.129	0.044	8.95e-37	C10 - Asc Thin Limb 2	CHMP2B
4.16e-41	0.347816	0.318	0.162	1.31e-36	C10 - Asc Thin Limb 2	ZMYND8
4.16e-41	0.361702	0.355	0.19	1.31e-36	C10 - Asc Thin Limb 2	DSTN
6.69e-41	-1.23624	0.062	0.209	2.11e-36	C10 - Asc Thin Limb 2	RBMS3
7.84e-41	0.312217	0.574	0.362	2.47e-36	C10 - Asc Thin Limb 2	APP
8.94e-41	0.395659	0.178	0.072	2.82e-36	C10 - Asc Thin Limb 2	SLC25A39
9.82e-41	0.385448	0.177	0.072	3.1e-36	C10 - Asc Thin Limb 2	SSR4
1.02e-40	0.410738	0.179	0.073	3.21e-36	C10 - Asc Thin Limb 2	DCP2
1.14e-40	-0.887737	0.157	0.315	3.6e-36	C10 - Asc Thin Limb 2	GMDS-AS1
1.25e-40	0.3834	0.183	0.075	3.95e-36	C10 - Asc Thin Limb 2	SDC2
1.56e-40	0.426809	0.223	0.101	4.91e-36	C10 - Asc Thin Limb 2	CCNC
1.93e-40	0.394844	0.153	0.058	6.07e-36	C10 - Asc Thin Limb 2	MDH2
2.17e-40	0.375365	0.125	0.042	6.84e-36	C10 - Asc Thin Limb 2	UAP1
2.31e-40	0.306393	0.393	0.214	7.29e-36	C10 - Asc Thin Limb 2	HLA-B
2.69e-40	0.396394	0.183	0.076	8.47e-36	C10 - Asc Thin Limb 2	PSMC5
2.7e-40	0.406605	0.266	0.13	8.5e-36	C10 - Asc Thin Limb 2	RPL12
2.72e-40	0.403798	0.186	0.077	8.58e-36	C10 - Asc Thin Limb 2	PRKAB1
2.74e-40	-1.22728	0.057	0.201	8.63e-36	C10 - Asc Thin Limb 2	DACH1
3.5e-40	0.35368	0.358	0.191	1.1e-35	C10 - Asc Thin Limb 2	OSBPL3
3.98e-40	0.401898	0.223	0.101	1.25e-35	C10 - Asc Thin Limb 2	NAA50
4.13e-40	0.352951	0.259	0.123	1.3e-35	C10 - Asc Thin Limb 2	NUFIP2
5.87e-40	0.352687	0.298	0.15	1.85e-35	C10 - Asc Thin Limb 2	ATP5B
6.6e-40	0.373203	0.128	0.044	2.08e-35	C10 - Asc Thin Limb 2	CTBS
6.75e-40	0.375103	0.179	0.073	2.13e-35	C10 - Asc Thin Limb 2	H2AFV
6.86e-40	0.377587	0.138	0.05	2.16e-35	C10 - Asc Thin Limb 2	NDUFS3
7.08e-40	0.33404	0.404	0.224	2.23e-35	C10 - Asc Thin Limb 2	RPS24
7.44e-40	0.400514	0.184	0.077	2.35e-35	C10 - Asc Thin Limb 2	CSTB
8.31e-40	0.350008	0.127	0.044	2.62e-35	C10 - Asc Thin Limb 2	EMC3
8.92e-40	0.369343	0.118	0.039	2.81e-35	C10 - Asc Thin Limb 2	ITPR3
1.05e-39	0.378873	0.127	0.044	3.32e-35	C10 - Asc Thin Limb 2	RRM2B
1.19e-39	0.377178	0.385	0.216	3.75e-35	C10 - Asc Thin Limb 2	SF3B1
1.4e-39	0.408526	0.126	0.044	4.4e-35	C10 - Asc Thin Limb 2	DERL1
1.51e-39	-0.949811	0.139	0.289	4.76e-35	C10 - Asc Thin Limb 2	PLXDC2
1.67e-39	-1.05802	0.048	0.189	5.27e-35	C10 - Asc Thin Limb 2	AKAP12
1.89e-39	0.349778	0.115	0.038	5.96e-35	C10 - Asc Thin Limb 2	RABGGTB
2.46e-39	-1.09993	0.014	0.139	7.75e-35	C10 - Asc Thin Limb 2	SEMA5A
2.85e-39	0.397339	0.128	0.044	9e-35	C10 - Asc Thin Limb 2	RCN1
2.97e-39	-1.01793	0.121	0.271	9.36e-35	C10 - Asc Thin Limb 2	ZBTB16
3.04e-39	0.338855	0.21	0.093	9.57e-35	C10 - Asc Thin Limb 2	TROVE2
3.21e-39	-0.7562	0.246	0.395	1.01e-34	C10 - Asc Thin Limb 2	MAPK10
3.55e-39	0.369884	0.186	0.078	1.12e-34	C10 - Asc Thin Limb 2	UHMK1
3.98e-39	0.414774	0.156	0.061	1.25e-34	C10 - Asc Thin Limb 2	PSMD12
5.89e-39	0.404522	0.125	0.044	1.86e-34	C10 - Asc Thin Limb 2	GCLM
7.55e-39	0.396518	0.274	0.137	2.38e-34	C10 - Asc Thin Limb 2	TOP2B
7.56e-39	0.305064	0.269	0.13	2.38e-34	C10 - Asc Thin Limb 2	PLPP3
9.02e-39	-0.821015	0.285	0.416	2.84e-34	C10 - Asc Thin Limb 2	PLEKHA5
9.23e-39	0.407111	0.223	0.102	2.91e-34	C10 - Asc Thin Limb 2	ISCU
9.53e-39	0.384849	0.174	0.071	3.01e-34	C10 - Asc Thin Limb 2	MTPN
1.06e-38	-0.906882	0.16	0.311	3.35e-34	C10 - Asc Thin Limb 2	ARHGAP6
1.1e-38	0.379648	0.118	0.04	3.47e-34	C10 - Asc Thin Limb 2	NHP2
1.19e-38	0.330134	0.26	0.126	3.75e-34	C10 - Asc Thin Limb 2	ITGB1
1.29e-38	0.36787	0.254	0.122	4.08e-34	C10 - Asc Thin Limb 2	DIAPH1
1.47e-38	0.38264	0.195	0.084	4.63e-34	C10 - Asc Thin Limb 2	INTS10
1.89e-38	0.394036	0.137	0.051	5.97e-34	C10 - Asc Thin Limb 2	DDR1
2.59e-38	0.389768	0.123	0.043	8.15e-34	C10 - Asc Thin Limb 2	SF3B6
2.76e-38	0.317589	0.617	0.404	8.7e-34	C10 - Asc Thin Limb 2	PPP2R3A
3.34e-38	0.345908	0.17	0.069	1.05e-33	C10 - Asc Thin Limb 2	CFAP36
3.41e-38	0.260075	0.164	0.065	1.08e-33	C10 - Asc Thin Limb 2	CALCA
3.59e-38	0.320096	0.117	0.039	1.13e-33	C10 - Asc Thin Limb 2	AP1S3
3.94e-38	0.40956	0.139	0.052	1.24e-33	C10 - Asc Thin Limb 2	TSN
4.59e-38	0.380546	0.22	0.101	1.45e-33	C10 - Asc Thin Limb 2	SERP1
5.37e-38	-0.927695	0.108	0.255	1.69e-33	C10 - Asc Thin Limb 2	PRKCA
6.91e-38	0.365188	0.138	0.051	2.18e-33	C10 - Asc Thin Limb 2	CASP4
7.65e-38	0.380502	0.139	0.052	2.41e-33	C10 - Asc Thin Limb 2	PDIA4
8.8e-38	0.347686	0.212	0.096	2.78e-33	C10 - Asc Thin Limb 2	CPNE3
9.09e-38	0.382336	0.148	0.057	2.87e-33	C10 - Asc Thin Limb 2	RAB27A
9.78e-38	0.353095	0.294	0.151	3.08e-33	C10 - Asc Thin Limb 2	HIPK3
9.94e-38	-1.08636	0.064	0.203	3.13e-33	C10 - Asc Thin Limb 2	ITGB8
1.04e-37	0.330381	0.112	0.037	3.29e-33	C10 - Asc Thin Limb 2	ELK3
1.13e-37	0.343629	0.101	0.032	3.56e-33	C10 - Asc Thin Limb 2	TRMT10C
1.17e-37	0.387295	0.207	0.093	3.7e-33	C10 - Asc Thin Limb 2	ARL6IP5
1.3e-37	-1.10725	0.035	0.165	4.09e-33	C10 - Asc Thin Limb 2	RAB11FIP3
1.31e-37	0.372857	0.116	0.039	4.12e-33	C10 - Asc Thin Limb 2	MRPS7
1.33e-37	0.357701	0.386	0.219	4.2e-33	C10 - Asc Thin Limb 2	RALGAPA2
1.47e-37	0.347827	0.145	0.055	4.62e-33	C10 - Asc Thin Limb 2	RPN1
1.55e-37	0.33057	0.17	0.069	4.89e-33	C10 - Asc Thin Limb 2	KIAA1456
1.63e-37	0.3645	0.18	0.076	5.13e-33	C10 - Asc Thin Limb 2	PCNP
1.7e-37	-1.02805	0.091	0.234	5.35e-33	C10 - Asc Thin Limb 2	SDK1
1.77e-37	0.386227	0.23	0.109	5.57e-33	C10 - Asc Thin Limb 2	CLTA
2.32e-37	0.352342	0.162	0.065	7.31e-33	C10 - Asc Thin Limb 2	SCHLAP1
2.5e-37	0.356323	0.287	0.147	7.88e-33	C10 - Asc Thin Limb 2	RPS28
2.61e-37	0.352844	0.146	0.056	8.22e-33	C10 - Asc Thin Limb 2	PPM1G
2.72e-37	0.36592	0.117	0.04	8.59e-33	C10 - Asc Thin Limb 2	C1QBP
2.78e-37	-0.837327	0.116	0.266	8.77e-33	C10 - Asc Thin Limb 2	SMYD3
2.82e-37	0.40838	0.232	0.111	8.9e-33	C10 - Asc Thin Limb 2	TMEM123
3.14e-37	0.350309	0.131	0.047	9.88e-33	C10 - Asc Thin Limb 2	SF3B5
3.84e-37	-1.20073	0.017	0.138	1.21e-32	C10 - Asc Thin Limb 2	ADGRF5
3.85e-37	0.393388	0.198	0.088	1.21e-32	C10 - Asc Thin Limb 2	RSL1D1
3.96e-37	0.365933	0.135	0.05	1.25e-32	C10 - Asc Thin Limb 2	ANAPC13
4.7e-37	0.36417	0.19	0.083	1.48e-32	C10 - Asc Thin Limb 2	SYPL1
4.75e-37	0.44081	0.162	0.067	1.5e-32	C10 - Asc Thin Limb 2	DNTTIP2
4.93e-37	0.367979	0.115	0.039	1.55e-32	C10 - Asc Thin Limb 2	AUP1
5.03e-37	0.389692	0.211	0.096	1.59e-32	C10 - Asc Thin Limb 2	CHCHD2
6.02e-37	0.367516	0.126	0.045	1.9e-32	C10 - Asc Thin Limb 2	WBP2
6.27e-37	0.361092	0.287	0.147	1.98e-32	C10 - Asc Thin Limb 2	RPS9
7.79e-37	0.408343	0.193	0.086	2.46e-32	C10 - Asc Thin Limb 2	ATP5L
8.71e-37	0.363227	0.392	0.226	2.74e-32	C10 - Asc Thin Limb 2	CTNNA1
1.15e-36	0.355591	0.17	0.071	3.63e-32	C10 - Asc Thin Limb 2	COX7A2L
1.19e-36	0.410104	0.192	0.085	3.76e-32	C10 - Asc Thin Limb 2	UQCRQ
1.25e-36	0.381743	0.252	0.124	3.94e-32	C10 - Asc Thin Limb 2	ATP5C1
1.59e-36	0.390705	0.175	0.074	5e-32	C10 - Asc Thin Limb 2	SBDS
2.15e-36	-1.00567	0.046	0.177	6.78e-32	C10 - Asc Thin Limb 2	SUGCT
2.16e-36	0.382593	0.232	0.111	6.79e-32	C10 - Asc Thin Limb 2	ARPC2
2.18e-36	0.347434	0.195	0.087	6.88e-32	C10 - Asc Thin Limb 2	ATP2A2
2.3e-36	0.414301	0.146	0.057	7.25e-32	C10 - Asc Thin Limb 2	SDF4
2.49e-36	0.363541	0.16	0.065	7.86e-32	C10 - Asc Thin Limb 2	SCAND1
2.67e-36	-0.843509	0.136	0.282	8.42e-32	C10 - Asc Thin Limb 2	DANT2
2.88e-36	0.326072	0.112	0.038	9.09e-32	C10 - Asc Thin Limb 2	SMIM10L1
3.19e-36	0.362158	0.155	0.062	1.01e-31	C10 - Asc Thin Limb 2	PSMD7
3.63e-36	0.33519	0.155	0.062	1.14e-31	C10 - Asc Thin Limb 2	ST5
3.77e-36	-0.858429	0.172	0.314	1.19e-31	C10 - Asc Thin Limb 2	KIAA1217
4.22e-36	0.372283	0.139	0.053	1.33e-31	C10 - Asc Thin Limb 2	C14orf166
4.56e-36	-0.665557	0.55	0.615	1.44e-31	C10 - Asc Thin Limb 2	ESRRG
4.66e-36	0.361677	0.18	0.078	1.47e-31	C10 - Asc Thin Limb 2	PRDX5
4.74e-36	0.408243	0.175	0.075	1.49e-31	C10 - Asc Thin Limb 2	DUT
5.16e-36	0.318694	0.417	0.241	1.63e-31	C10 - Asc Thin Limb 2	PTMA
5.3e-36	0.357854	0.183	0.079	1.67e-31	C10 - Asc Thin Limb 2	PHC2
5.51e-36	0.368891	0.245	0.12	1.74e-31	C10 - Asc Thin Limb 2	NACA
5.8e-36	0.360323	0.152	0.06	1.83e-31	C10 - Asc Thin Limb 2	BROX
6.13e-36	0.34144	0.115	0.04	1.93e-31	C10 - Asc Thin Limb 2	CDC42SE1
6.86e-36	-0.98192	0.035	0.161	2.16e-31	C10 - Asc Thin Limb 2	EPB41L3
7.02e-36	0.410502	0.174	0.074	2.21e-31	C10 - Asc Thin Limb 2	CISD1
7.76e-36	0.366622	0.355	0.201	2.45e-31	C10 - Asc Thin Limb 2	HNRNPDL
9.23e-36	0.378955	0.183	0.08	2.91e-31	C10 - Asc Thin Limb 2	ZNF24
1.16e-35	0.345747	0.143	0.056	3.64e-31	C10 - Asc Thin Limb 2	FKBP3
1.55e-35	0.383948	0.35	0.197	4.89e-31	C10 - Asc Thin Limb 2	JAK1
1.63e-35	0.356986	0.206	0.095	5.13e-31	C10 - Asc Thin Limb 2	DAZAP2
2.45e-35	0.37454	0.148	0.059	7.73e-31	C10 - Asc Thin Limb 2	SFT2D1
2.63e-35	0.411735	0.128	0.048	8.3e-31	C10 - Asc Thin Limb 2	RPS2P5
2.88e-35	-1.08636	0.005	0.113	9.08e-31	C10 - Asc Thin Limb 2	LINC01060
3.06e-35	0.36418	0.147	0.059	9.65e-31	C10 - Asc Thin Limb 2	RPL18A
3.09e-35	0.40831	0.18	0.079	9.75e-31	C10 - Asc Thin Limb 2	CAP1
3.28e-35	0.38485	0.115	0.041	1.04e-30	C10 - Asc Thin Limb 2	CNIH4
3.39e-35	-0.924678	0.078	0.213	1.07e-30	C10 - Asc Thin Limb 2	PBX1
3.45e-35	0.389628	0.149	0.06	1.09e-30	C10 - Asc Thin Limb 2	ARF4
3.88e-35	0.368912	0.264	0.134	1.22e-30	C10 - Asc Thin Limb 2	ATP6V0E1
5.31e-35	0.374156	0.121	0.044	1.67e-30	C10 - Asc Thin Limb 2	SMDT1
6.83e-35	0.340195	0.152	0.061	2.15e-30	C10 - Asc Thin Limb 2	BCR
7.4e-35	0.334318	0.149	0.059	2.33e-30	C10 - Asc Thin Limb 2	HDGF
7.83e-35	0.333235	0.116	0.041	2.47e-30	C10 - Asc Thin Limb 2	DDX23
8.68e-35	-0.949291	0.017	0.132	2.74e-30	C10 - Asc Thin Limb 2	MACC1
9.46e-35	0.358835	0.146	0.058	2.98e-30	C10 - Asc Thin Limb 2	TUBA1C
9.55e-35	0.342156	0.158	0.066	3.01e-30	C10 - Asc Thin Limb 2	SNHG8
9.58e-35	0.357423	0.289	0.152	3.02e-30	C10 - Asc Thin Limb 2	FCHO2
1.06e-34	0.342642	0.141	0.055	3.34e-30	C10 - Asc Thin Limb 2	ALDH9A1
1.09e-34	0.379415	0.124	0.046	3.43e-30	C10 - Asc Thin Limb 2	TMEM9B
1.2e-34	0.355386	0.134	0.051	3.77e-30	C10 - Asc Thin Limb 2	SH3BP4
1.25e-34	0.354692	0.105	0.035	3.93e-30	C10 - Asc Thin Limb 2	TXNDC17
1.51e-34	0.350923	0.223	0.107	4.76e-30	C10 - Asc Thin Limb 2	RPL37
1.82e-34	0.331568	0.155	0.063	5.74e-30	C10 - Asc Thin Limb 2	GUCY1A3
1.92e-34	0.318406	0.113	0.039	6.06e-30	C10 - Asc Thin Limb 2	ALPK3
2.17e-34	0.35621	0.253	0.127	6.83e-30	C10 - Asc Thin Limb 2	SLC25A3
2.17e-34	0.374749	0.117	0.042	6.85e-30	C10 - Asc Thin Limb 2	EMC4
2.46e-34	0.305619	0.324	0.176	7.74e-30	C10 - Asc Thin Limb 2	IQGAP1
2.9e-34	-1.08812	0.022	0.137	9.15e-30	C10 - Asc Thin Limb 2	ANKS1B
2.92e-34	0.343441	0.145	0.058	9.21e-30	C10 - Asc Thin Limb 2	WBSCR22
3.93e-34	0.355158	0.12	0.044	1.24e-29	C10 - Asc Thin Limb 2	NDUFB4
4.55e-34	0.407555	0.223	0.108	1.43e-29	C10 - Asc Thin Limb 2	ALDH1A2
4.58e-34	-0.801193	0.181	0.32	1.44e-29	C10 - Asc Thin Limb 2	SBF2
5.69e-34	0.341913	0.272	0.141	1.8e-29	C10 - Asc Thin Limb 2	CCDC186
5.92e-34	-0.862409	0.056	0.185	1.87e-29	C10 - Asc Thin Limb 2	MTSS1
6.29e-34	0.358664	0.256	0.13	1.98e-29	C10 - Asc Thin Limb 2	ANKRD10
6.72e-34	0.392194	0.107	0.037	2.12e-29	C10 - Asc Thin Limb 2	BUB3
7.4e-34	0.327941	0.106	0.036	2.33e-29	C10 - Asc Thin Limb 2	UROD
7.93e-34	0.315382	0.125	0.047	2.5e-29	C10 - Asc Thin Limb 2	TNFRSF1A
8.6e-34	-1.01252	0.017	0.128	2.71e-29	C10 - Asc Thin Limb 2	TINAG
9.14e-34	0.338306	0.255	0.129	2.88e-29	C10 - Asc Thin Limb 2	NARS
1.12e-33	0.32137	0.282	0.148	3.52e-29	C10 - Asc Thin Limb 2	CSDE1
1.23e-33	0.342166	0.251	0.126	3.89e-29	C10 - Asc Thin Limb 2	EPRS
1.38e-33	0.372466	0.235	0.116	4.35e-29	C10 - Asc Thin Limb 2	ARHGEF38
1.39e-33	0.36636	0.166	0.071	4.37e-29	C10 - Asc Thin Limb 2	BCCIP
1.44e-33	0.383111	0.135	0.053	4.53e-29	C10 - Asc Thin Limb 2	VPS29
1.55e-33	0.37097	0.158	0.066	4.87e-29	C10 - Asc Thin Limb 2	SSRP1
1.61e-33	0.34999	0.251	0.126	5.08e-29	C10 - Asc Thin Limb 2	EID1
2.15e-33	0.340482	0.189	0.085	6.78e-29	C10 - Asc Thin Limb 2	MRPS35
2.28e-33	0.360927	0.228	0.112	7.19e-29	C10 - Asc Thin Limb 2	HNRNPK
2.74e-33	0.357803	0.249	0.126	8.63e-29	C10 - Asc Thin Limb 2	VAPA
2.78e-33	0.350368	0.159	0.067	8.75e-29	C10 - Asc Thin Limb 2	SH2D4A
2.9e-33	0.358322	0.149	0.061	9.15e-29	C10 - Asc Thin Limb 2	CLDN4
2.95e-33	0.344663	0.123	0.046	9.31e-29	C10 - Asc Thin Limb 2	SPCS3
2.98e-33	0.361281	0.131	0.051	9.41e-29	C10 - Asc Thin Limb 2	SUMO1
3.11e-33	0.329212	0.208	0.098	9.8e-29	C10 - Asc Thin Limb 2	IFNAR1
3.26e-33	-0.918	0.048	0.172	1.03e-28	C10 - Asc Thin Limb 2	C1orf168
3.31e-33	-0.949853	0.026	0.142	1.04e-28	C10 - Asc Thin Limb 2	PRUNE2
4.1e-33	-0.758529	0.253	0.382	1.29e-28	C10 - Asc Thin Limb 2	PARD3B
4.9e-33	0.376389	0.163	0.07	1.54e-28	C10 - Asc Thin Limb 2	PSMA3
4.98e-33	0.286711	0.266	0.136	1.57e-28	C10 - Asc Thin Limb 2	PTGES3
5.16e-33	0.360601	0.154	0.065	1.63e-28	C10 - Asc Thin Limb 2	CAPNS1
5.4e-33	-0.895169	0.084	0.214	1.7e-28	C10 - Asc Thin Limb 2	PDE8A
5.46e-33	0.357533	0.208	0.099	1.72e-28	C10 - Asc Thin Limb 2	HSPA4
5.85e-33	0.324645	0.148	0.061	1.84e-28	C10 - Asc Thin Limb 2	UBL5
6.26e-33	-0.910119	0.019	0.13	1.97e-28	C10 - Asc Thin Limb 2	SCN2A
6.56e-33	0.313709	0.115	0.041	2.07e-28	C10 - Asc Thin Limb 2	GALNT3
7.18e-33	0.336995	0.15	0.062	2.26e-28	C10 - Asc Thin Limb 2	STRAP
7.45e-33	0.324113	0.143	0.057	2.35e-28	C10 - Asc Thin Limb 2	HS6ST2
1.02e-32	0.360702	0.179	0.08	3.23e-28	C10 - Asc Thin Limb 2	POLR2B
1.04e-32	0.374022	0.13	0.051	3.28e-28	C10 - Asc Thin Limb 2	TXNL1
1.04e-32	-0.879858	0.035	0.153	3.28e-28	C10 - Asc Thin Limb 2	THSD4
1.3e-32	0.335299	0.188	0.086	4.11e-28	C10 - Asc Thin Limb 2	RAB14
1.33e-32	0.350077	0.219	0.107	4.19e-28	C10 - Asc Thin Limb 2	GUK1
1.48e-32	-0.728806	0.204	0.339	4.66e-28	C10 - Asc Thin Limb 2	SOX6
1.51e-32	0.359016	0.146	0.06	4.77e-28	C10 - Asc Thin Limb 2	C14orf2
1.55e-32	-1.03285	0.041	0.159	4.88e-28	C10 - Asc Thin Limb 2	PDZD2
1.75e-32	0.349518	0.183	0.083	5.53e-28	C10 - Asc Thin Limb 2	MGAT4A
1.83e-32	0.345581	0.107	0.038	5.78e-28	C10 - Asc Thin Limb 2	ASIC2
1.85e-32	0.341152	0.113	0.041	5.85e-28	C10 - Asc Thin Limb 2	TMED2
1.91e-32	0.376959	0.123	0.047	6.02e-28	C10 - Asc Thin Limb 2	C12orf57
3.76e-32	0.301409	0.15	0.062	1.19e-27	C10 - Asc Thin Limb 2	LYPLA1
3.85e-32	-1.01337	0.114	0.245	1.22e-27	C10 - Asc Thin Limb 2	ST6GAL1
3.91e-32	0.325435	0.146	0.06	1.23e-27	C10 - Asc Thin Limb 2	TCEB2
4.2e-32	0.333641	0.289	0.155	1.32e-27	C10 - Asc Thin Limb 2	RPL21
4.61e-32	0.347311	0.11	0.04	1.45e-27	C10 - Asc Thin Limb 2	MRPS26
5.06e-32	0.366707	0.175	0.079	1.6e-27	C10 - Asc Thin Limb 2	RAB11A
5.38e-32	-0.898849	0.003	0.101	1.69e-27	C10 - Asc Thin Limb 2	GLYAT
5.76e-32	0.353493	0.129	0.051	1.82e-27	C10 - Asc Thin Limb 2	HOXB7
6.56e-32	0.299262	0.104	0.036	2.07e-27	C10 - Asc Thin Limb 2	STOML2
6.78e-32	-0.791832	0.088	0.219	2.14e-27	C10 - Asc Thin Limb 2	RAD51B
6.88e-32	0.337292	0.156	0.067	2.17e-27	C10 - Asc Thin Limb 2	ZBED5
7.32e-32	0.360328	0.161	0.07	2.31e-27	C10 - Asc Thin Limb 2	FGD5-AS1
7.57e-32	0.30936	0.143	0.059	2.39e-27	C10 - Asc Thin Limb 2	IER2
8.76e-32	-0.628365	0.363	0.471	2.76e-27	C10 - Asc Thin Limb 2	PNISR
9.48e-32	0.338493	0.159	0.069	2.99e-27	C10 - Asc Thin Limb 2	PSMB7
9.59e-32	0.290268	0.152	0.064	3.02e-27	C10 - Asc Thin Limb 2	RPS27L
1.1e-31	0.333612	0.136	0.055	3.48e-27	C10 - Asc Thin Limb 2	RWDD1
1.12e-31	0.351106	0.128	0.05	3.54e-27	C10 - Asc Thin Limb 2	FYTTD1
1.23e-31	0.337153	0.202	0.097	3.88e-27	C10 - Asc Thin Limb 2	NDUFA5
1.27e-31	0.330193	0.128	0.05	4.01e-27	C10 - Asc Thin Limb 2	COPZ1
1.3e-31	0.358658	0.175	0.079	4.08e-27	C10 - Asc Thin Limb 2	HNRNPF
1.49e-31	-0.999409	0.048	0.164	4.69e-27	C10 - Asc Thin Limb 2	PDE7A
1.73e-31	-0.955962	0.068	0.191	5.46e-27	C10 - Asc Thin Limb 2	RNF152
1.99e-31	0.312633	0.128	0.05	6.28e-27	C10 - Asc Thin Limb 2	NDUFS6
2.12e-31	0.309251	0.14	0.057	6.68e-27	C10 - Asc Thin Limb 2	ZCCHC17
2.28e-31	0.356483	0.152	0.064	7.19e-27	C10 - Asc Thin Limb 2	PSMG2
2.38e-31	0.317921	0.212	0.103	7.49e-27	C10 - Asc Thin Limb 2	TM9SF2
2.81e-31	0.362417	0.18	0.082	8.86e-27	C10 - Asc Thin Limb 2	SSB
3.06e-31	0.328638	0.138	0.056	9.65e-27	C10 - Asc Thin Limb 2	SSX2IP
4.32e-31	0.3066	0.128	0.05	1.36e-26	C10 - Asc Thin Limb 2	CACYBP
4.35e-31	0.274606	0.11	0.04	1.37e-26	C10 - Asc Thin Limb 2	TM4SF1
4.35e-31	0.297161	0.277	0.149	1.37e-26	C10 - Asc Thin Limb 2	UBC
4.43e-31	-0.770185	0.191	0.322	1.4e-26	C10 - Asc Thin Limb 2	RP1-60O19.1
4.93e-31	-0.889263	0.099	0.227	1.56e-26	C10 - Asc Thin Limb 2	LL22NC03-2H8.5
5.34e-31	0.364513	0.205	0.099	1.68e-26	C10 - Asc Thin Limb 2	SRSF2
5.38e-31	-1.02161	0.012	0.113	1.69e-26	C10 - Asc Thin Limb 2	LINC00871
5.86e-31	0.299476	0.108	0.039	1.85e-26	C10 - Asc Thin Limb 2	LIPH
6.23e-31	0.381495	0.14	0.058	1.96e-26	C10 - Asc Thin Limb 2	NDUFS7
7.05e-31	-0.887475	0.008	0.107	2.22e-26	C10 - Asc Thin Limb 2	ACMSD
7.71e-31	-0.887255	0.076	0.201	2.43e-26	C10 - Asc Thin Limb 2	FGGY
8.5e-31	0.308473	0.132	0.053	2.68e-26	C10 - Asc Thin Limb 2	NDUFC1
9.23e-31	0.336987	0.147	0.062	2.91e-26	C10 - Asc Thin Limb 2	ZNF486
9.95e-31	0.294488	0.503	0.32	3.14e-26	C10 - Asc Thin Limb 2	ACTG1
1.28e-30	-0.785451	0.054	0.174	4.05e-26	C10 - Asc Thin Limb 2	CACNA2D1
1.36e-30	-1.5238	0.008	0.106	4.29e-26	C10 - Asc Thin Limb 2	PTPRO
1.85e-30	0.378906	0.145	0.062	5.83e-26	C10 - Asc Thin Limb 2	NPC2
1.86e-30	-0.991755	0.008	0.106	5.87e-26	C10 - Asc Thin Limb 2	ZNF804B
1.89e-30	0.355232	0.202	0.098	5.95e-26	C10 - Asc Thin Limb 2	RPL38
2.04e-30	-0.913173	0.015	0.117	6.44e-26	C10 - Asc Thin Limb 2	RP5-887A10.1
2.33e-30	0.291669	0.364	0.213	7.33e-26	C10 - Asc Thin Limb 2	ADAM10
2.75e-30	0.303297	0.149	0.064	8.68e-26	C10 - Asc Thin Limb 2	ETF1
2.8e-30	0.348128	0.148	0.063	8.84e-26	C10 - Asc Thin Limb 2	NAA20
2.9e-30	-0.687775	0.398	0.488	9.15e-26	C10 - Asc Thin Limb 2	LUC7L3
3.13e-30	0.296114	0.208	0.101	9.87e-26	C10 - Asc Thin Limb 2	BAG1
3.49e-30	0.342846	0.275	0.148	1.1e-25	C10 - Asc Thin Limb 2	PITPNC1
3.74e-30	0.334184	0.225	0.114	1.18e-25	C10 - Asc Thin Limb 2	RAC1
3.94e-30	0.327105	0.196	0.094	1.24e-25	C10 - Asc Thin Limb 2	SNX3
4.65e-30	0.286933	0.275	0.148	1.47e-25	C10 - Asc Thin Limb 2	HLA-A
4.84e-30	-0.887624	0.051	0.167	1.53e-25	C10 - Asc Thin Limb 2	TLN2
4.98e-30	-0.87254	0.058	0.175	1.57e-25	C10 - Asc Thin Limb 2	CNKSR3
5.03e-30	-1.08639	0.008	0.103	1.58e-25	C10 - Asc Thin Limb 2	GRAMD1B
5.14e-30	0.295355	0.134	0.055	1.62e-25	C10 - Asc Thin Limb 2	USP1
5.88e-30	-0.832849	0.098	0.224	1.85e-25	C10 - Asc Thin Limb 2	SHROOM3
5.9e-30	0.339386	0.103	0.037	1.86e-25	C10 - Asc Thin Limb 2	PSMB8
6e-30	0.303996	0.115	0.044	1.89e-25	C10 - Asc Thin Limb 2	MARVELD2
6.38e-30	0.361077	0.125	0.05	2.01e-25	C10 - Asc Thin Limb 2	ATXN7L3B
6.64e-30	-0.894739	0.012	0.11	2.09e-25	C10 - Asc Thin Limb 2	BHMT
6.98e-30	0.33126	0.114	0.043	2.2e-25	C10 - Asc Thin Limb 2	SRPR
8.12e-30	0.325033	0.181	0.085	2.56e-25	C10 - Asc Thin Limb 2	SS18
8.4e-30	0.321188	0.204	0.1	2.65e-25	C10 - Asc Thin Limb 2	SUPT16H
8.43e-30	0.362085	0.127	0.051	2.66e-25	C10 - Asc Thin Limb 2	PSMB2
8.45e-30	0.321789	0.186	0.088	2.66e-25	C10 - Asc Thin Limb 2	P4HB
9.13e-30	-1.15171	0.027	0.133	2.88e-25	C10 - Asc Thin Limb 2	ST6GALNAC3
9.54e-30	0.306122	0.258	0.137	3.01e-25	C10 - Asc Thin Limb 2	SKAP2
9.57e-30	-0.867815	0.018	0.119	3.02e-25	C10 - Asc Thin Limb 2	SLC1A1
9.9e-30	0.340266	0.131	0.054	3.12e-25	C10 - Asc Thin Limb 2	PRRG4
1.14e-29	0.351678	0.152	0.067	3.59e-25	C10 - Asc Thin Limb 2	RER1
1.19e-29	0.380213	0.13	0.053	3.74e-25	C10 - Asc Thin Limb 2	YPEL5
1.26e-29	-0.936264	0.051	0.165	3.96e-25	C10 - Asc Thin Limb 2	PIK3C2G
1.43e-29	0.329549	0.103	0.038	4.51e-25	C10 - Asc Thin Limb 2	MRPL34
1.51e-29	0.298139	0.354	0.207	4.76e-25	C10 - Asc Thin Limb 2	UBE2D3
1.63e-29	0.302293	0.174	0.08	5.15e-25	C10 - Asc Thin Limb 2	ACVR1B
1.65e-29	0.25982	0.104	0.038	5.2e-25	C10 - Asc Thin Limb 2	CDC123
1.66e-29	0.302137	0.263	0.141	5.23e-25	C10 - Asc Thin Limb 2	SERBP1
1.71e-29	-0.864226	0.067	0.185	5.4e-25	C10 - Asc Thin Limb 2	INSR
1.72e-29	0.339451	0.162	0.073	5.43e-25	C10 - Asc Thin Limb 2	CUTA
1.79e-29	0.31471	0.115	0.045	5.65e-25	C10 - Asc Thin Limb 2	OTUD6B-AS1
1.89e-29	0.290509	0.133	0.054	5.95e-25	C10 - Asc Thin Limb 2	RAB17
1.95e-29	-1.09096	0.029	0.135	6.14e-25	C10 - Asc Thin Limb 2	MEIS2
2.21e-29	-0.981224	0.028	0.133	6.95e-25	C10 - Asc Thin Limb 2	CDH6
2.48e-29	0.304	0.115	0.044	7.82e-25	C10 - Asc Thin Limb 2	NADK2
3.33e-29	0.315118	0.116	0.045	1.05e-24	C10 - Asc Thin Limb 2	NDUFA8
3.57e-29	0.308851	0.135	0.056	1.12e-24	C10 - Asc Thin Limb 2	RPL36AL
3.59e-29	0.265705	0.108	0.04	1.13e-24	C10 - Asc Thin Limb 2	SEC61B
3.66e-29	0.322927	0.102	0.037	1.16e-24	C10 - Asc Thin Limb 2	TMEM8A
3.71e-29	0.311161	0.119	0.047	1.17e-24	C10 - Asc Thin Limb 2	THUMPD3
3.88e-29	0.304637	0.137	0.057	1.22e-24	C10 - Asc Thin Limb 2	GNL3
4.14e-29	0.303566	0.106	0.039	1.3e-24	C10 - Asc Thin Limb 2	ENDOD1
4.18e-29	-0.793795	0.144	0.269	1.32e-24	C10 - Asc Thin Limb 2	KANK1
4.73e-29	0.31063	0.178	0.083	1.49e-24	C10 - Asc Thin Limb 2	G3BP1
5.3e-29	0.275787	0.404	0.243	1.67e-24	C10 - Asc Thin Limb 2	HNRNPU
5.85e-29	0.299211	0.127	0.051	1.84e-24	C10 - Asc Thin Limb 2	EFEMP1
6.23e-29	0.284902	0.121	0.048	1.96e-24	C10 - Asc Thin Limb 2	CHMP5
6.31e-29	0.264642	0.363	0.214	1.99e-24	C10 - Asc Thin Limb 2	FNIP2
6.38e-29	0.284957	0.271	0.146	2.01e-24	C10 - Asc Thin Limb 2	RPL35
7e-29	0.348929	0.168	0.078	2.21e-24	C10 - Asc Thin Limb 2	CST3
7.01e-29	0.308781	0.121	0.048	2.21e-24	C10 - Asc Thin Limb 2	FAM83B
7.76e-29	0.295079	0.295	0.164	2.45e-24	C10 - Asc Thin Limb 2	RPL9
7.93e-29	0.279564	0.283	0.155	2.5e-24	C10 - Asc Thin Limb 2	TM9SF3
8.62e-29	-1.02068	0.03	0.134	2.72e-24	C10 - Asc Thin Limb 2	SMIM2-AS1
9.17e-29	0.255546	0.171	0.078	2.89e-24	C10 - Asc Thin Limb 2	PRKX
1.13e-28	0.329507	0.164	0.075	3.56e-24	C10 - Asc Thin Limb 2	ATP5H
1.17e-28	0.342581	0.146	0.064	3.7e-24	C10 - Asc Thin Limb 2	UFM1
1.18e-28	0.307486	0.173	0.08	3.71e-24	C10 - Asc Thin Limb 2	NUDT4
1.18e-28	-1.10436	0.02	0.119	3.71e-24	C10 - Asc Thin Limb 2	TEX41
1.2e-28	0.311883	0.134	0.056	3.79e-24	C10 - Asc Thin Limb 2	TALDO1
1.28e-28	0.253209	0.288	0.158	4.02e-24	C10 - Asc Thin Limb 2	ZC3H11A
1.33e-28	-0.676803	0.279	0.393	4.2e-24	C10 - Asc Thin Limb 2	NAALADL2
1.34e-28	0.307341	0.237	0.124	4.22e-24	C10 - Asc Thin Limb 2	SRSF10
1.52e-28	0.276179	0.427	0.265	4.78e-24	C10 - Asc Thin Limb 2	VPS13C
1.52e-28	-0.85045	0.054	0.167	4.79e-24	C10 - Asc Thin Limb 2	PRKAG2
1.53e-28	-0.762161	0.058	0.173	4.83e-24	C10 - Asc Thin Limb 2	CPQ
1.57e-28	0.328218	0.16	0.073	4.96e-24	C10 - Asc Thin Limb 2	PSME1
1.58e-28	-1.10074	0.069	0.184	4.98e-24	C10 - Asc Thin Limb 2	TIMP3
1.63e-28	0.31414	0.153	0.068	5.13e-24	C10 - Asc Thin Limb 2	MAP9
1.71e-28	0.328575	0.156	0.07	5.39e-24	C10 - Asc Thin Limb 2	GLO1
1.8e-28	0.351756	0.116	0.046	5.66e-24	C10 - Asc Thin Limb 2	CCT7
1.86e-28	0.317722	0.143	0.062	5.87e-24	C10 - Asc Thin Limb 2	CWC15
1.96e-28	0.329116	0.153	0.068	6.18e-24	C10 - Asc Thin Limb 2	SNU13
2.04e-28	0.272067	0.202	0.098	6.42e-24	C10 - Asc Thin Limb 2	TENM4
2.18e-28	0.360376	0.131	0.055	6.88e-24	C10 - Asc Thin Limb 2	HDDC2
2.23e-28	0.348926	0.122	0.05	7.03e-24	C10 - Asc Thin Limb 2	TRAPPC4
2.28e-28	0.313457	0.133	0.056	7.17e-24	C10 - Asc Thin Limb 2	CDC37L1
2.73e-28	0.303842	0.118	0.047	8.61e-24	C10 - Asc Thin Limb 2	IDH3A
3.35e-28	0.327479	0.138	0.059	1.06e-23	C10 - Asc Thin Limb 2	NMRK1
3.42e-28	-1.25386	0.02	0.117	1.08e-23	C10 - Asc Thin Limb 2	EMCN
3.47e-28	-0.784451	0.15	0.273	1.09e-23	C10 - Asc Thin Limb 2	BCAS3
3.49e-28	0.304582	0.251	0.134	1.1e-23	C10 - Asc Thin Limb 2	ZC3H15
3.64e-28	0.298671	0.283	0.157	1.15e-23	C10 - Asc Thin Limb 2	44446
3.66e-28	-0.94296	0.019	0.116	1.16e-23	C10 - Asc Thin Limb 2	FGF13
3.75e-28	0.311541	0.155	0.07	1.18e-23	C10 - Asc Thin Limb 2	EDEM3
4.05e-28	-0.808741	0.017	0.114	1.28e-23	C10 - Asc Thin Limb 2	HNF1A-AS1
4.4e-28	0.292209	0.13	0.054	1.39e-23	C10 - Asc Thin Limb 2	SPATA6L
4.53e-28	0.34276	0.137	0.059	1.43e-23	C10 - Asc Thin Limb 2	NDUFB10
5.38e-28	0.252999	0.112	0.043	1.7e-23	C10 - Asc Thin Limb 2	CHMP4B
6.05e-28	0.363862	0.132	0.056	1.91e-23	C10 - Asc Thin Limb 2	GTPBP4
6.28e-28	0.309021	0.18	0.086	1.98e-23	C10 - Asc Thin Limb 2	SEC11A
6.48e-28	0.324233	0.158	0.072	2.04e-23	C10 - Asc Thin Limb 2	HMGB2
7.97e-28	-0.82713	0.075	0.191	2.51e-23	C10 - Asc Thin Limb 2	GULP1
8.31e-28	0.267758	0.108	0.041	2.62e-23	C10 - Asc Thin Limb 2	C15orf57
8.5e-28	0.270198	0.54	0.36	2.68e-23	C10 - Asc Thin Limb 2	CDC42BPA
8.79e-28	0.340181	0.217	0.112	2.77e-23	C10 - Asc Thin Limb 2	RPS3
8.87e-28	-0.883541	0.017	0.111	2.8e-23	C10 - Asc Thin Limb 2	AC026188.1
9.77e-28	0.297071	0.139	0.06	3.08e-23	C10 - Asc Thin Limb 2	PTS
1.13e-27	0.293648	0.263	0.144	3.56e-23	C10 - Asc Thin Limb 2	TMF1
1.13e-27	0.271387	0.155	0.069	3.57e-23	C10 - Asc Thin Limb 2	SUSD4
1.16e-27	-1.25614	0.019	0.114	3.65e-23	C10 - Asc Thin Limb 2	PLA2R1
1.31e-27	-0.715571	0.146	0.27	4.13e-23	C10 - Asc Thin Limb 2	SCAPER
1.41e-27	0.284041	0.128	0.053	4.45e-23	C10 - Asc Thin Limb 2	TMEM33
1.53e-27	0.311766	0.221	0.114	4.81e-23	C10 - Asc Thin Limb 2	ARAP2
1.57e-27	0.317899	0.104	0.04	4.94e-23	C10 - Asc Thin Limb 2	TXNDC12
1.68e-27	0.328791	0.167	0.078	5.29e-23	C10 - Asc Thin Limb 2	SET
1.98e-27	0.358771	0.143	0.063	6.25e-23	C10 - Asc Thin Limb 2	MRPL20
2.02e-27	0.289568	0.207	0.104	6.37e-23	C10 - Asc Thin Limb 2	ALPK1
2.24e-27	0.277074	0.151	0.068	7.06e-23	C10 - Asc Thin Limb 2	NUDC
2.64e-27	0.292323	0.238	0.126	8.32e-23	C10 - Asc Thin Limb 2	ANO6
2.66e-27	-0.728171	0.189	0.312	8.4e-23	C10 - Asc Thin Limb 2	NR3C2
2.68e-27	0.330027	0.167	0.078	8.44e-23	C10 - Asc Thin Limb 2	TMEM106B
2.98e-27	0.326786	0.129	0.055	9.38e-23	C10 - Asc Thin Limb 2	NDUFAB1
3.5e-27	0.31802	0.117	0.047	1.1e-22	C10 - Asc Thin Limb 2	MRPL57
3.93e-27	0.280046	0.176	0.084	1.24e-22	C10 - Asc Thin Limb 2	FAM20C
4.15e-27	0.312591	0.155	0.071	1.31e-22	C10 - Asc Thin Limb 2	VEZF1
5.54e-27	-0.81426	0.039	0.142	1.75e-22	C10 - Asc Thin Limb 2	CMYA5
5.67e-27	0.276861	0.369	0.224	1.79e-22	C10 - Asc Thin Limb 2	CALM1
6.11e-27	-0.866583	0.09	0.205	1.93e-22	C10 - Asc Thin Limb 2	PAPPA
6.95e-27	0.271966	0.22	0.114	2.19e-22	C10 - Asc Thin Limb 2	IMMT
7.19e-27	0.297459	0.155	0.071	2.27e-22	C10 - Asc Thin Limb 2	PTP4A1
8.75e-27	0.332595	0.174	0.084	2.76e-22	C10 - Asc Thin Limb 2	RASSF7
9.5e-27	0.277743	0.257	0.141	2.99e-22	C10 - Asc Thin Limb 2	HNRNPR
1.01e-26	0.25937	0.101	0.038	3.17e-22	C10 - Asc Thin Limb 2	EIF4A3
1.16e-26	0.307845	0.183	0.089	3.67e-22	C10 - Asc Thin Limb 2	CPVL
1.16e-26	-0.670818	0.281	0.387	3.67e-22	C10 - Asc Thin Limb 2	PKP4
1.2e-26	-0.760406	0.179	0.299	3.77e-22	C10 - Asc Thin Limb 2	FHOD3
1.22e-26	0.27972	0.192	0.095	3.83e-22	C10 - Asc Thin Limb 2	CALR
1.24e-26	0.280191	0.137	0.06	3.9e-22	C10 - Asc Thin Limb 2	EIF2S2
1.26e-26	0.282001	0.17	0.081	3.98e-22	C10 - Asc Thin Limb 2	UFL1
1.46e-26	0.349783	0.113	0.046	4.62e-22	C10 - Asc Thin Limb 2	NOLC1
1.49e-26	-0.770683	0.048	0.154	4.71e-22	C10 - Asc Thin Limb 2	PPARG
1.57e-26	-0.841732	0.087	0.201	4.94e-22	C10 - Asc Thin Limb 2	TOX
1.68e-26	0.291027	0.116	0.047	5.3e-22	C10 - Asc Thin Limb 2	PURB
1.81e-26	0.312172	0.15	0.068	5.72e-22	C10 - Asc Thin Limb 2	SRPK1
2.07e-26	0.273575	0.137	0.06	6.54e-22	C10 - Asc Thin Limb 2	CMPK1
2.1e-26	-0.820134	0.273	0.374	6.61e-22	C10 - Asc Thin Limb 2	PLCL1
2.25e-26	-0.737035	0.121	0.239	7.1e-22	C10 - Asc Thin Limb 2	ANKRD26
3.07e-26	0.308337	0.119	0.049	9.67e-22	C10 - Asc Thin Limb 2	KDELR1
3.39e-26	0.288094	0.109	0.044	1.07e-21	C10 - Asc Thin Limb 2	PPP1CA
3.55e-26	0.284325	0.143	0.064	1.12e-21	C10 - Asc Thin Limb 2	RNF168
3.67e-26	0.280279	0.121	0.05	1.16e-21	C10 - Asc Thin Limb 2	FAM96A
3.78e-26	0.28592	0.133	0.058	1.19e-21	C10 - Asc Thin Limb 2	HOXD8
4.09e-26	-0.500191	0.487	0.554	1.29e-21	C10 - Asc Thin Limb 2	IMMP2L
4.27e-26	0.325834	0.109	0.043	1.35e-21	C10 - Asc Thin Limb 2	PDHB
4.33e-26	0.31706	0.201	0.103	1.37e-21	C10 - Asc Thin Limb 2	EIF3K
4.8e-26	0.25562	0.128	0.055	1.51e-21	C10 - Asc Thin Limb 2	KCNK1
4.94e-26	0.279529	0.103	0.04	1.56e-21	C10 - Asc Thin Limb 2	LRRN2
5.92e-26	0.278219	0.105	0.041	1.87e-21	C10 - Asc Thin Limb 2	KARS
5.99e-26	0.275088	0.268	0.15	1.89e-21	C10 - Asc Thin Limb 2	HNRNPA3
6.07e-26	0.277484	0.115	0.047	1.91e-21	C10 - Asc Thin Limb 2	ZNF217
6.45e-26	0.290677	0.116	0.048	2.03e-21	C10 - Asc Thin Limb 2	RASAL1
7.74e-26	0.284221	0.126	0.054	2.44e-21	C10 - Asc Thin Limb 2	GADD45GIP1
7.79e-26	0.254867	0.158	0.073	2.46e-21	C10 - Asc Thin Limb 2	GALNT2
7.84e-26	0.272082	0.182	0.09	2.47e-21	C10 - Asc Thin Limb 2	TBC1D15
9.29e-26	0.377619	0.152	0.071	2.93e-21	C10 - Asc Thin Limb 2	TMEM230
1.02e-25	-0.746803	0.036	0.135	3.22e-21	C10 - Asc Thin Limb 2	FREM1
1.16e-25	0.310452	0.211	0.111	3.66e-21	C10 - Asc Thin Limb 2	HLA-C
1.24e-25	0.260547	0.192	0.096	3.91e-21	C10 - Asc Thin Limb 2	STAU1
1.37e-25	-0.753146	0.039	0.139	4.33e-21	C10 - Asc Thin Limb 2	PALLD
1.56e-25	0.311084	0.165	0.08	4.92e-21	C10 - Asc Thin Limb 2	TMED10
1.59e-25	-0.803149	0.014	0.101	5.01e-21	C10 - Asc Thin Limb 2	DOCK8
1.63e-25	-0.978015	0.045	0.144	5.14e-21	C10 - Asc Thin Limb 2	PACRG
1.68e-25	0.283447	0.173	0.084	5.29e-21	C10 - Asc Thin Limb 2	COX6C
1.91e-25	0.31712	0.162	0.078	6.02e-21	C10 - Asc Thin Limb 2	ARL8B
2.04e-25	0.319815	0.102	0.04	6.44e-21	C10 - Asc Thin Limb 2	TNFRSF10D
2.33e-25	-0.604549	0.398	0.475	7.33e-21	C10 - Asc Thin Limb 2	THSD7A
2.48e-25	0.27074	0.14	0.063	7.83e-21	C10 - Asc Thin Limb 2	COPB2
2.59e-25	-0.844286	0.063	0.166	8.18e-21	C10 - Asc Thin Limb 2	CCDC148
2.6e-25	-0.760184	0.03	0.125	8.18e-21	C10 - Asc Thin Limb 2	GHR
2.9e-25	-0.691025	0.177	0.293	9.15e-21	C10 - Asc Thin Limb 2	MIR99AHG
3.13e-25	-0.859338	0.019	0.107	9.86e-21	C10 - Asc Thin Limb 2	RCAN2
3.32e-25	0.302234	0.128	0.055	1.04e-20	C10 - Asc Thin Limb 2	SELT
3.43e-25	0.283063	0.139	0.062	1.08e-20	C10 - Asc Thin Limb 2	RARS
3.64e-25	0.293307	0.155	0.073	1.15e-20	C10 - Asc Thin Limb 2	COPB1
3.71e-25	0.284781	0.172	0.084	1.17e-20	C10 - Asc Thin Limb 2	H2AFY
4.54e-25	0.287214	0.129	0.056	1.43e-20	C10 - Asc Thin Limb 2	RPL7L1
4.98e-25	0.255173	0.179	0.088	1.57e-20	C10 - Asc Thin Limb 2	GADD45A
5.1e-25	0.291669	0.143	0.065	1.61e-20	C10 - Asc Thin Limb 2	EXT2
5.7e-25	0.275601	0.125	0.054	1.8e-20	C10 - Asc Thin Limb 2	RNH1
5.7e-25	0.333874	0.131	0.058	1.8e-20	C10 - Asc Thin Limb 2	CCNG2
6.83e-25	0.290727	0.209	0.11	2.15e-20	C10 - Asc Thin Limb 2	ANXA11
7.25e-25	-0.590571	0.361	0.445	2.29e-20	C10 - Asc Thin Limb 2	INADL
7.89e-25	0.273982	0.22	0.117	2.49e-20	C10 - Asc Thin Limb 2	LRPPRC
8.41e-25	0.263879	0.147	0.068	2.65e-20	C10 - Asc Thin Limb 2	IFT57
9.21e-25	0.275554	0.138	0.062	2.9e-20	C10 - Asc Thin Limb 2	PERP
1.03e-24	0.333721	0.123	0.054	3.24e-20	C10 - Asc Thin Limb 2	LMAN2
1.21e-24	-0.800535	0.065	0.168	3.83e-20	C10 - Asc Thin Limb 2	MPPED2
1.25e-24	0.255561	0.164	0.079	3.95e-20	C10 - Asc Thin Limb 2	TUSC3
1.3e-24	0.290277	0.14	0.064	4.1e-20	C10 - Asc Thin Limb 2	MRPS21
1.34e-24	-0.713622	0.434	0.516	4.23e-20	C10 - Asc Thin Limb 2	ERBB4
1.39e-24	0.292471	0.141	0.065	4.38e-20	C10 - Asc Thin Limb 2	ECH1
1.83e-24	0.342533	0.122	0.053	5.77e-20	C10 - Asc Thin Limb 2	ATP5G1
1.87e-24	0.286088	0.232	0.127	5.9e-20	C10 - Asc Thin Limb 2	TPM3
1.94e-24	0.261941	0.122	0.053	6.11e-20	C10 - Asc Thin Limb 2	TOB1
2.29e-24	0.27753	0.128	0.056	7.22e-20	C10 - Asc Thin Limb 2	ILF2
2.29e-24	0.296798	0.15	0.071	7.23e-20	C10 - Asc Thin Limb 2	SGK2
2.42e-24	0.272969	0.174	0.086	7.64e-20	C10 - Asc Thin Limb 2	TOR1AIP2
2.55e-24	0.302852	0.101	0.04	8.04e-20	C10 - Asc Thin Limb 2	APOL1
2.92e-24	0.271589	0.134	0.06	9.2e-20	C10 - Asc Thin Limb 2	VCP
3.22e-24	-0.589062	0.305	0.402	1.02e-19	C10 - Asc Thin Limb 2	MBD5
3.41e-24	0.250092	0.101	0.04	1.08e-19	C10 - Asc Thin Limb 2	BECN1
3.86e-24	0.26162	0.19	0.098	1.22e-19	C10 - Asc Thin Limb 2	UQCRH
4.19e-24	0.279411	0.171	0.085	1.32e-19	C10 - Asc Thin Limb 2	METTL9
4.25e-24	-0.791618	0.044	0.139	1.34e-19	C10 - Asc Thin Limb 2	MAP3K5
4.3e-24	0.310445	0.161	0.078	1.35e-19	C10 - Asc Thin Limb 2	CCT4
4.49e-24	0.301852	0.158	0.076	1.41e-19	C10 - Asc Thin Limb 2	G3BP2
4.56e-24	0.303528	0.208	0.111	1.44e-19	C10 - Asc Thin Limb 2	XRN2
5.73e-24	-0.736965	0.042	0.137	1.81e-19	C10 - Asc Thin Limb 2	PLCL2
5.88e-24	0.281576	0.126	0.056	1.85e-19	C10 - Asc Thin Limb 2	CEBPZOS
6.37e-24	0.293746	0.112	0.047	2.01e-19	C10 - Asc Thin Limb 2	HACD2
6.43e-24	0.311493	0.136	0.062	2.03e-19	C10 - Asc Thin Limb 2	RCN2
6.51e-24	0.269938	0.137	0.062	2.05e-19	C10 - Asc Thin Limb 2	SSBP1
7.84e-24	0.262122	0.103	0.041	2.47e-19	C10 - Asc Thin Limb 2	PDAP1
8.76e-24	0.25702	0.206	0.109	2.76e-19	C10 - Asc Thin Limb 2	TMEM165
9.58e-24	0.286829	0.102	0.041	3.02e-19	C10 - Asc Thin Limb 2	BNIP3
9.77e-24	0.302328	0.162	0.08	3.08e-19	C10 - Asc Thin Limb 2	CDC42
9.93e-24	-0.653414	0.367	0.442	3.13e-19	C10 - Asc Thin Limb 2	OXR1
1.11e-23	0.284173	0.197	0.103	3.51e-19	C10 - Asc Thin Limb 2	EIF3H
1.17e-23	0.275629	0.11	0.046	3.7e-19	C10 - Asc Thin Limb 2	ARCN1
1.21e-23	0.284029	0.189	0.098	3.83e-19	C10 - Asc Thin Limb 2	ATP5G2
1.22e-23	0.285337	0.122	0.053	3.85e-19	C10 - Asc Thin Limb 2	SHISA5
1.26e-23	0.251106	0.119	0.052	3.97e-19	C10 - Asc Thin Limb 2	TRNT1
1.32e-23	0.33496	0.139	0.065	4.17e-19	C10 - Asc Thin Limb 2	PLIN2
1.44e-23	0.281402	0.129	0.058	4.54e-19	C10 - Asc Thin Limb 2	CLPX
1.52e-23	-0.615041	0.257	0.361	4.78e-19	C10 - Asc Thin Limb 2	SETBP1
1.54e-23	-0.731451	0.029	0.117	4.84e-19	C10 - Asc Thin Limb 2	C11orf80
1.69e-23	0.257678	0.128	0.057	5.33e-19	C10 - Asc Thin Limb 2	PEX1
1.91e-23	0.315777	0.12	0.053	6.02e-19	C10 - Asc Thin Limb 2	GBP2
2.17e-23	0.294473	0.154	0.074	6.83e-19	C10 - Asc Thin Limb 2	RANBP3L
2.19e-23	0.301142	0.115	0.05	6.89e-19	C10 - Asc Thin Limb 2	VIMP
2.2e-23	0.268152	0.106	0.044	6.92e-19	C10 - Asc Thin Limb 2	ENY2
2.31e-23	0.284739	0.163	0.08	7.28e-19	C10 - Asc Thin Limb 2	MAGT1
2.52e-23	-0.7342	0.195	0.302	7.94e-19	C10 - Asc Thin Limb 2	PPFIBP1
2.74e-23	-0.704884	0.039	0.132	8.64e-19	C10 - Asc Thin Limb 2	TOX3
3.21e-23	0.313181	0.131	0.06	1.01e-18	C10 - Asc Thin Limb 2	SSR1
5.41e-23	0.292752	0.217	0.118	1.71e-18	C10 - Asc Thin Limb 2	REST
6.43e-23	0.306385	0.114	0.05	2.03e-18	C10 - Asc Thin Limb 2	DDX3Y
7.07e-23	0.267614	0.141	0.066	2.23e-18	C10 - Asc Thin Limb 2	TXN
7.94e-23	-0.788552	0.051	0.146	2.5e-18	C10 - Asc Thin Limb 2	BMPR1B
8.67e-23	0.261139	0.479	0.327	2.73e-18	C10 - Asc Thin Limb 2	MKLN1
9.12e-23	0.257885	0.247	0.14	2.88e-18	C10 - Asc Thin Limb 2	GNG12
9.65e-23	0.276423	0.149	0.072	3.04e-18	C10 - Asc Thin Limb 2	VPS26A
9.96e-23	0.311221	0.149	0.072	3.14e-18	C10 - Asc Thin Limb 2	DAD1
1.12e-22	0.276705	0.19	0.1	3.52e-18	C10 - Asc Thin Limb 2	LRRC75A-AS1
1.14e-22	-0.757406	0.029	0.114	3.58e-18	C10 - Asc Thin Limb 2	TNIK
1.31e-22	-0.774644	0.041	0.13	4.13e-18	C10 - Asc Thin Limb 2	PDGFC
1.42e-22	0.279085	0.16	0.079	4.48e-18	C10 - Asc Thin Limb 2	CCDC82
1.61e-22	0.263965	0.112	0.049	5.06e-18	C10 - Asc Thin Limb 2	C7orf49
1.65e-22	-0.681369	0.107	0.212	5.22e-18	C10 - Asc Thin Limb 2	ATXN1
1.75e-22	-0.76078	0.149	0.253	5.51e-18	C10 - Asc Thin Limb 2	TPM1
1.96e-22	-1.08465	0.029	0.113	6.18e-18	C10 - Asc Thin Limb 2	SLC26A7
2.14e-22	0.327857	0.112	0.049	6.75e-18	C10 - Asc Thin Limb 2	TMEM37
2.16e-22	0.284082	0.131	0.061	6.82e-18	C10 - Asc Thin Limb 2	MPC2
2.63e-22	0.270963	0.147	0.071	8.29e-18	C10 - Asc Thin Limb 2	FLOT1
2.83e-22	-0.735946	0.048	0.139	8.91e-18	C10 - Asc Thin Limb 2	PRICKLE2
2.83e-22	0.26067	0.122	0.055	8.94e-18	C10 - Asc Thin Limb 2	UBA3
2.92e-22	0.303153	0.14	0.067	9.19e-18	C10 - Asc Thin Limb 2	CRK
2.95e-22	0.280361	0.204	0.111	9.28e-18	C10 - Asc Thin Limb 2	RPL35A
3.33e-22	-0.957745	0.042	0.13	1.05e-17	C10 - Asc Thin Limb 2	DLGAP1
3.51e-22	0.258404	0.14	0.066	1.11e-17	C10 - Asc Thin Limb 2	CD58
3.84e-22	0.278806	0.113	0.049	1.21e-17	C10 - Asc Thin Limb 2	TARS
4.09e-22	-0.777499	0.056	0.149	1.29e-17	C10 - Asc Thin Limb 2	FRMD3
4.27e-22	0.276267	0.131	0.061	1.34e-17	C10 - Asc Thin Limb 2	SRP72
4.95e-22	0.275825	0.291	0.176	1.56e-17	C10 - Asc Thin Limb 2	MTUS1
5.3e-22	0.264564	0.162	0.081	1.67e-17	C10 - Asc Thin Limb 2	GRAMD1C
5.34e-22	0.273681	0.141	0.067	1.68e-17	C10 - Asc Thin Limb 2	TBK1
6.68e-22	0.263555	0.136	0.064	2.11e-17	C10 - Asc Thin Limb 2	C1orf43
6.88e-22	-0.702744	0.045	0.135	2.17e-17	C10 - Asc Thin Limb 2	NAV2
7.35e-22	-0.867529	0.043	0.131	2.32e-17	C10 - Asc Thin Limb 2	NRG3
8.16e-22	-0.772709	0.042	0.129	2.57e-17	C10 - Asc Thin Limb 2	LINC01515
8.35e-22	0.263728	0.134	0.063	2.63e-17	C10 - Asc Thin Limb 2	MOB1A
8.57e-22	-0.786951	0.037	0.123	2.7e-17	C10 - Asc Thin Limb 2	NPNT
9.02e-22	-0.689158	0.08	0.179	2.84e-17	C10 - Asc Thin Limb 2	STK33
9.75e-22	-0.800147	0.088	0.186	3.07e-17	C10 - Asc Thin Limb 2	TNS1
1.07e-21	0.296658	0.109	0.048	3.36e-17	C10 - Asc Thin Limb 2	ARPC1A
1.1e-21	0.301053	0.136	0.065	3.46e-17	C10 - Asc Thin Limb 2	PTBP1
1.23e-21	-0.674118	0.145	0.249	3.87e-17	C10 - Asc Thin Limb 2	AKT3
1.25e-21	0.292771	0.109	0.047	3.94e-17	C10 - Asc Thin Limb 2	MRFAP1L1
1.28e-21	-0.781072	0.057	0.149	4.05e-17	C10 - Asc Thin Limb 2	HSD11B2
1.36e-21	0.264502	0.183	0.096	4.29e-17	C10 - Asc Thin Limb 2	ENSA
1.47e-21	0.254383	0.219	0.122	4.63e-17	C10 - Asc Thin Limb 2	PPP4R3B
1.63e-21	0.286995	0.159	0.081	5.14e-17	C10 - Asc Thin Limb 2	ATP6V1D
1.78e-21	0.25576	0.118	0.053	5.62e-17	C10 - Asc Thin Limb 2	CHMP2A
1.82e-21	0.309392	0.212	0.119	5.74e-17	C10 - Asc Thin Limb 2	SERINC1
1.94e-21	-0.759172	0.135	0.234	6.11e-17	C10 - Asc Thin Limb 2	APBB2
2.98e-21	0.265219	0.112	0.05	9.38e-17	C10 - Asc Thin Limb 2	SMIM19
3e-21	-0.660517	0.166	0.269	9.46e-17	C10 - Asc Thin Limb 2	SIK3
3.66e-21	-0.711008	0.113	0.212	1.15e-16	C10 - Asc Thin Limb 2	C20orf194
4.53e-21	0.266148	0.118	0.053	1.43e-16	C10 - Asc Thin Limb 2	ZNF302
4.55e-21	-0.672156	0.263	0.355	1.43e-16	C10 - Asc Thin Limb 2	CGNL1
5.25e-21	-0.642643	0.162	0.265	1.65e-16	C10 - Asc Thin Limb 2	SCMH1
5.36e-21	-0.87109	0.051	0.139	1.69e-16	C10 - Asc Thin Limb 2	PLPP1
5.48e-21	-0.66115	0.346	0.423	1.73e-16	C10 - Asc Thin Limb 2	SYNE1
5.66e-21	0.266594	0.168	0.088	1.78e-16	C10 - Asc Thin Limb 2	RPN2
5.78e-21	0.272006	0.106	0.046	1.82e-16	C10 - Asc Thin Limb 2	ARL1
5.86e-21	0.257544	0.156	0.079	1.85e-16	C10 - Asc Thin Limb 2	UQCRC1
6.83e-21	-0.736254	0.043	0.129	2.15e-16	C10 - Asc Thin Limb 2	INPP4B
7.14e-21	-0.747954	0.085	0.179	2.25e-16	C10 - Asc Thin Limb 2	CNTN4
7.2e-21	-0.613091	0.206	0.308	2.27e-16	C10 - Asc Thin Limb 2	KANSL1L
8.83e-21	0.275163	0.103	0.044	2.78e-16	C10 - Asc Thin Limb 2	SEC13
1.19e-20	0.253194	0.163	0.084	3.75e-16	C10 - Asc Thin Limb 2	GNS
1.28e-20	0.262551	0.134	0.065	4.05e-16	C10 - Asc Thin Limb 2	ATP5I
1.3e-20	-0.735306	0.202	0.299	4.09e-16	C10 - Asc Thin Limb 2	DCDC2
1.32e-20	0.278886	0.115	0.052	4.15e-16	C10 - Asc Thin Limb 2	NDUFB5
1.32e-20	-0.707692	0.094	0.19	4.16e-16	C10 - Asc Thin Limb 2	MAML3
1.35e-20	0.271661	0.192	0.104	4.27e-16	C10 - Asc Thin Limb 2	RBM17
1.48e-20	-0.641561	0.068	0.161	4.66e-16	C10 - Asc Thin Limb 2	AC034220.3
1.76e-20	0.28106	0.103	0.045	5.55e-16	C10 - Asc Thin Limb 2	TMED3
1.8e-20	-0.659027	0.05	0.137	5.67e-16	C10 - Asc Thin Limb 2	ANKRD36C
2.06e-20	0.257138	0.157	0.08	6.48e-16	C10 - Asc Thin Limb 2	RNF24
2.59e-20	0.268572	0.151	0.076	8.16e-16	C10 - Asc Thin Limb 2	LTN1
3.26e-20	-0.6335	0.14	0.24	1.03e-15	C10 - Asc Thin Limb 2	PICALM
3.38e-20	0.259934	0.113	0.052	1.06e-15	C10 - Asc Thin Limb 2	CTDSP2
4.16e-20	-0.694594	0.108	0.204	1.31e-15	C10 - Asc Thin Limb 2	TMEM117
4.21e-20	-1.2446	0.122	0.213	1.33e-15	C10 - Asc Thin Limb 2	GPC5
5.01e-20	-0.614857	0.229	0.324	1.58e-15	C10 - Asc Thin Limb 2	ERC1
5.33e-20	0.292813	0.144	0.073	1.68e-15	C10 - Asc Thin Limb 2	DNAJC7
5.92e-20	0.263214	0.141	0.07	1.87e-15	C10 - Asc Thin Limb 2	NGLY1
7.02e-20	-0.629021	0.167	0.265	2.21e-15	C10 - Asc Thin Limb 2	TNRC6A
1.19e-19	0.266655	0.109	0.05	3.76e-15	C10 - Asc Thin Limb 2	COQ9
1.34e-19	0.254969	0.146	0.074	4.22e-15	C10 - Asc Thin Limb 2	PRPF8
1.43e-19	-0.659412	0.11	0.205	4.51e-15	C10 - Asc Thin Limb 2	LINC00969
1.49e-19	0.256998	0.16	0.084	4.71e-15	C10 - Asc Thin Limb 2	H1F0
1.51e-19	-0.915743	0.037	0.116	4.76e-15	C10 - Asc Thin Limb 2	LDB2
1.53e-19	0.256311	0.153	0.079	4.83e-15	C10 - Asc Thin Limb 2	VDAC1
1.61e-19	0.263187	0.169	0.09	5.08e-15	C10 - Asc Thin Limb 2	PLEKHB2
1.64e-19	-0.661737	0.046	0.129	5.15e-15	C10 - Asc Thin Limb 2	ACACB
1.73e-19	0.279874	0.135	0.067	5.46e-15	C10 - Asc Thin Limb 2	FKBP2
1.92e-19	0.251276	0.177	0.096	6.05e-15	C10 - Asc Thin Limb 2	ETFA
3.32e-19	-0.723494	0.028	0.103	1.05e-14	C10 - Asc Thin Limb 2	ATP6V0D2
3.85e-19	-0.674446	0.138	0.232	1.21e-14	C10 - Asc Thin Limb 2	DPH6
3.92e-19	-0.570916	0.232	0.325	1.24e-14	C10 - Asc Thin Limb 2	ZFAND3
4.17e-19	0.259188	0.149	0.077	1.31e-14	C10 - Asc Thin Limb 2	APPL1
6.63e-19	0.254093	0.154	0.08	2.09e-14	C10 - Asc Thin Limb 2	RNF217
6.95e-19	0.255305	0.165	0.088	2.19e-14	C10 - Asc Thin Limb 2	NBN
7.14e-19	-0.691836	0.066	0.151	2.25e-14	C10 - Asc Thin Limb 2	KIFC3
7.4e-19	-0.679917	0.136	0.23	2.33e-14	C10 - Asc Thin Limb 2	WDR60
8.06e-19	-0.644676	0.063	0.149	2.54e-14	C10 - Asc Thin Limb 2	ENTPD1-AS1
8.8e-19	-0.636818	0.197	0.289	2.77e-14	C10 - Asc Thin Limb 2	ABLIM1
9.09e-19	-0.741818	0.058	0.141	2.86e-14	C10 - Asc Thin Limb 2	SGOL1-AS1
9.36e-19	-0.67631	0.054	0.136	2.95e-14	C10 - Asc Thin Limb 2	RP11-37B2.1
1.19e-18	-0.747552	0.124	0.214	3.74e-14	C10 - Asc Thin Limb 2	COL4A3
1.39e-18	0.26892	0.211	0.123	4.39e-14	C10 - Asc Thin Limb 2	LAPTM4A
2.47e-18	-0.577102	0.226	0.316	7.79e-14	C10 - Asc Thin Limb 2	NFIB
2.58e-18	0.264335	0.12	0.058	8.13e-14	C10 - Asc Thin Limb 2	XBP1
2.64e-18	-0.566015	0.368	0.44	8.31e-14	C10 - Asc Thin Limb 2	MAGI1
2.88e-18	-0.798852	0.036	0.11	9.06e-14	C10 - Asc Thin Limb 2	ROBO2
3.61e-18	0.25003	0.101	0.046	1.14e-13	C10 - Asc Thin Limb 2	TBCB
3.67e-18	-0.695755	0.041	0.117	1.16e-13	C10 - Asc Thin Limb 2	PCSK5
5.2e-18	0.266683	0.118	0.057	1.64e-13	C10 - Asc Thin Limb 2	CDV3
5.44e-18	0.26032	0.177	0.099	1.72e-13	C10 - Asc Thin Limb 2	DARS
6.19e-18	-0.553155	0.448	0.483	1.95e-13	C10 - Asc Thin Limb 2	COBLL1
6.34e-18	-0.684307	0.072	0.155	2e-13	C10 - Asc Thin Limb 2	CDK6
6.75e-18	-0.555902	0.161	0.255	2.13e-13	C10 - Asc Thin Limb 2	BTBD9
7.19e-18	-0.665087	0.144	0.235	2.27e-13	C10 - Asc Thin Limb 2	P3H2
7.56e-18	-0.541483	0.26	0.347	2.38e-13	C10 - Asc Thin Limb 2	EXOC4
7.56e-18	-0.917484	0.032	0.104	2.38e-13	C10 - Asc Thin Limb 2	ACSM3
8.57e-18	-0.60357	0.03	0.102	2.7e-13	C10 - Asc Thin Limb 2	RASSF4
1.09e-17	-0.686969	0.036	0.109	3.44e-13	C10 - Asc Thin Limb 2	LINC00894
1.39e-17	0.264853	0.106	0.05	4.39e-13	C10 - Asc Thin Limb 2	NUDT5
1.52e-17	-0.59332	0.048	0.126	4.79e-13	C10 - Asc Thin Limb 2	RFX3-AS1
1.91e-17	-0.677478	0.059	0.138	6.03e-13	C10 - Asc Thin Limb 2	CHN2
2.18e-17	-0.604223	0.254	0.335	6.88e-13	C10 - Asc Thin Limb 2	KCNJ16
2.63e-17	-0.592308	0.192	0.282	8.29e-13	C10 - Asc Thin Limb 2	SNX29
2.9e-17	-0.636282	0.49	0.515	9.15e-13	C10 - Asc Thin Limb 2	CCSER1
2.9e-17	-0.671271	0.074	0.156	9.15e-13	C10 - Asc Thin Limb 2	ITGA6
3.06e-17	0.291907	0.125	0.063	9.65e-13	C10 - Asc Thin Limb 2	HPRT1
3.33e-17	0.339353	0.245	0.152	1.05e-12	C10 - Asc Thin Limb 2	HSPA5
5.52e-17	-0.627634	0.063	0.143	1.74e-12	C10 - Asc Thin Limb 2	DPH6-AS1
7.06e-17	-0.657192	0.063	0.14	2.22e-12	C10 - Asc Thin Limb 2	AC007246.3
1.4e-16	-0.619129	0.054	0.13	4.4e-12	C10 - Asc Thin Limb 2	SLC3A1
1.85e-16	-0.80744	0.07	0.149	5.82e-12	C10 - Asc Thin Limb 2	IGFBP5
1.94e-16	-0.637586	0.035	0.104	6.13e-12	C10 - Asc Thin Limb 2	DAB1
2.54e-16	-0.632516	0.125	0.209	7.99e-12	C10 - Asc Thin Limb 2	SIK2
3.1e-16	-0.599806	0.07	0.148	9.76e-12	C10 - Asc Thin Limb 2	PPP1R21
3.5e-16	-0.645192	0.06	0.135	1.1e-11	C10 - Asc Thin Limb 2	ABTB2
4.33e-16	-0.699255	0.143	0.226	1.36e-11	C10 - Asc Thin Limb 2	PPARGC1A
4.48e-16	-0.567843	0.07	0.149	1.41e-11	C10 - Asc Thin Limb 2	ANKRD36
5.21e-16	-0.750305	0.124	0.203	1.64e-11	C10 - Asc Thin Limb 2	BNC2
5.84e-16	-0.769703	0.086	0.164	1.84e-11	C10 - Asc Thin Limb 2	NPAS3
6.18e-16	-0.639906	0.13	0.212	1.95e-11	C10 - Asc Thin Limb 2	MYH10
6.53e-16	0.252332	0.112	0.056	2.06e-11	C10 - Asc Thin Limb 2	COX7B
7.17e-16	-0.613082	0.158	0.241	2.26e-11	C10 - Asc Thin Limb 2	NFIA
7.98e-16	-0.438665	0.417	0.471	2.52e-11	C10 - Asc Thin Limb 2	LPP
8.33e-16	-0.525795	0.195	0.281	2.63e-11	C10 - Asc Thin Limb 2	NKTR
1.12e-15	-0.627562	0.038	0.105	3.53e-11	C10 - Asc Thin Limb 2	ABCC4
1.33e-15	-0.588372	0.038	0.106	4.18e-11	C10 - Asc Thin Limb 2	MID1
1.43e-15	-0.577752	0.071	0.147	4.51e-11	C10 - Asc Thin Limb 2	C5orf42
2.16e-15	-0.596185	0.088	0.166	6.82e-11	C10 - Asc Thin Limb 2	DENND1A
2.21e-15	-0.622206	0.082	0.158	6.97e-11	C10 - Asc Thin Limb 2	ULK4
2.58e-15	-0.721421	0.051	0.12	8.14e-11	C10 - Asc Thin Limb 2	RP11-665G4.1
2.78e-15	-0.53584	0.257	0.333	8.75e-11	C10 - Asc Thin Limb 2	PTPN13
3.89e-15	-0.577748	0.14	0.221	1.23e-10	C10 - Asc Thin Limb 2	HIBCH
4.96e-15	-0.592326	0.123	0.203	1.56e-10	C10 - Asc Thin Limb 2	PDLIM5
5.05e-15	-0.632588	0.087	0.162	1.59e-10	C10 - Asc Thin Limb 2	TAPT1-AS1
5.1e-15	-0.581655	0.049	0.118	1.61e-10	C10 - Asc Thin Limb 2	OPHN1
5.17e-15	-0.593624	0.048	0.115	1.63e-10	C10 - Asc Thin Limb 2	DENND5B
6.08e-15	-0.600372	0.09	0.166	1.92e-10	C10 - Asc Thin Limb 2	ZMAT1
7.38e-15	0.256537	0.122	0.064	2.33e-10	C10 - Asc Thin Limb 2	C6orf48
9.48e-15	-0.613628	0.09	0.165	2.99e-10	C10 - Asc Thin Limb 2	CBLB
9.54e-15	-0.595732	0.197	0.275	3.01e-10	C10 - Asc Thin Limb 2	FNDC3A
1.08e-14	-0.628683	0.201	0.278	3.41e-10	C10 - Asc Thin Limb 2	WNK1
1.23e-14	-0.620872	0.102	0.178	3.87e-10	C10 - Asc Thin Limb 2	TBL1X
1.62e-14	-0.588776	0.039	0.104	5.09e-10	C10 - Asc Thin Limb 2	PWRN1
1.95e-14	-0.575125	0.063	0.133	6.16e-10	C10 - Asc Thin Limb 2	RP11-475O6.1
3.67e-14	-0.6062	0.109	0.185	1.16e-09	C10 - Asc Thin Limb 2	CSPP1
6.84e-14	-0.546954	0.057	0.124	2.16e-09	C10 - Asc Thin Limb 2	TBC1D19
8.49e-14	-0.504473	0.078	0.15	2.68e-09	C10 - Asc Thin Limb 2	RP4-717I23.3
1e-13	-0.543553	0.245	0.315	3.16e-09	C10 - Asc Thin Limb 2	FGD4
1.08e-13	-0.46155	0.299	0.366	3.4e-09	C10 - Asc Thin Limb 2	TBC1D5
1.2e-13	-0.54081	0.073	0.143	3.78e-09	C10 - Asc Thin Limb 2	SHANK2
1.28e-13	-0.581358	0.051	0.114	4.04e-09	C10 - Asc Thin Limb 2	LINC00271
1.58e-13	-0.544679	0.082	0.153	4.97e-09	C10 - Asc Thin Limb 2	CLASP2
1.59e-13	-0.537349	0.069	0.138	5.02e-09	C10 - Asc Thin Limb 2	FAM160A1
1.6e-13	-0.523236	0.184	0.259	5.06e-09	C10 - Asc Thin Limb 2	MTR
1.69e-13	-0.599985	0.118	0.191	5.32e-09	C10 - Asc Thin Limb 2	AIG1
1.85e-13	-0.582816	0.077	0.146	5.85e-09	C10 - Asc Thin Limb 2	AHCYL2
3.2e-13	-0.608254	0.357	0.405	1.01e-08	C10 - Asc Thin Limb 2	RBM25
5.3e-13	-0.534815	0.077	0.145	1.67e-08	C10 - Asc Thin Limb 2	BCKDHB
5.88e-13	-0.560978	0.207	0.278	1.85e-08	C10 - Asc Thin Limb 2	SRRM2
6.88e-13	-0.506915	0.054	0.117	2.17e-08	C10 - Asc Thin Limb 2	DZIP3
8.83e-13	-0.546172	0.125	0.196	2.78e-08	C10 - Asc Thin Limb 2	FTO
9.13e-13	-0.577625	0.094	0.163	2.88e-08	C10 - Asc Thin Limb 2	LARGE
9.36e-13	-0.570389	0.088	0.156	2.95e-08	C10 - Asc Thin Limb 2	LRCH1
1.21e-12	-0.578947	0.069	0.133	3.8e-08	C10 - Asc Thin Limb 2	STOX2
2.16e-12	-0.54648	0.111	0.18	6.82e-08	C10 - Asc Thin Limb 2	STARD13
2.17e-12	-0.472343	0.358	0.413	6.84e-08	C10 - Asc Thin Limb 2	GLIS3
2.64e-12	-0.608566	0.114	0.182	8.31e-08	C10 - Asc Thin Limb 2	KLF6
2.75e-12	-0.420184	0.272	0.342	8.66e-08	C10 - Asc Thin Limb 2	RERE
3.27e-12	-0.56887	0.183	0.249	1.03e-07	C10 - Asc Thin Limb 2	KLF12
5.4e-12	-0.51292	0.158	0.227	1.7e-07	C10 - Asc Thin Limb 2	KANSL1
5.9e-12	-0.500794	0.049	0.107	1.86e-07	C10 - Asc Thin Limb 2	DMGDH
7.08e-12	-0.603528	0.05	0.107	2.23e-07	C10 - Asc Thin Limb 2	FBXL7
7.29e-12	-0.394357	0.535	0.541	2.3e-07	C10 - Asc Thin Limb 2	ANK3
7.34e-12	-0.433617	0.333	0.387	2.31e-07	C10 - Asc Thin Limb 2	LRBA
7.43e-12	-0.531816	0.153	0.221	2.34e-07	C10 - Asc Thin Limb 2	MAP4K3
1.02e-11	-0.498379	0.099	0.166	3.22e-07	C10 - Asc Thin Limb 2	MITF
1.02e-11	-0.559223	0.071	0.132	3.22e-07	C10 - Asc Thin Limb 2	DIAPH2
1.23e-11	-0.467227	0.266	0.326	3.88e-07	C10 - Asc Thin Limb 2	ARID1B
1.45e-11	-0.55408	0.078	0.139	4.56e-07	C10 - Asc Thin Limb 2	KIF13A
1.63e-11	-0.516562	0.12	0.187	5.15e-07	C10 - Asc Thin Limb 2	NUMB
1.66e-11	-0.515747	0.088	0.151	5.22e-07	C10 - Asc Thin Limb 2	CCDC30
1.9e-11	-0.394505	0.595	0.588	5.99e-07	C10 - Asc Thin Limb 2	BICC1
1.92e-11	-0.517025	0.11	0.177	6.07e-07	C10 - Asc Thin Limb 2	TFDP2
2.21e-11	-0.564661	0.143	0.207	6.97e-07	C10 - Asc Thin Limb 2	WWTR1
2.27e-11	-0.488595	0.156	0.224	7.17e-07	C10 - Asc Thin Limb 2	C14orf105
2.42e-11	-0.52783	0.106	0.171	7.63e-07	C10 - Asc Thin Limb 2	MYO1D
2.56e-11	-0.569975	0.067	0.126	8.08e-07	C10 - Asc Thin Limb 2	PSD3
3.31e-11	-0.496187	0.171	0.238	1.04e-06	C10 - Asc Thin Limb 2	VWA8
3.72e-11	-0.36235	0.513	0.521	1.17e-06	C10 - Asc Thin Limb 2	GOLGA4
4.68e-11	-0.554204	0.093	0.155	1.47e-06	C10 - Asc Thin Limb 2	PPARA
4.7e-11	-0.537057	0.128	0.192	1.48e-06	C10 - Asc Thin Limb 2	PTPRJ
4.98e-11	-0.547794	0.062	0.119	1.57e-06	C10 - Asc Thin Limb 2	KLHL13
5.12e-11	-0.522781	0.107	0.171	1.61e-06	C10 - Asc Thin Limb 2	TRHDE
6.39e-11	-0.455047	0.057	0.113	2.01e-06	C10 - Asc Thin Limb 2	PDZRN3
7.87e-11	-0.492217	0.151	0.215	2.48e-06	C10 - Asc Thin Limb 2	MAP4
7.91e-11	-0.653726	0.201	0.258	2.49e-06	C10 - Asc Thin Limb 2	PTGER3
8.15e-11	-0.485475	0.218	0.28	2.57e-06	C10 - Asc Thin Limb 2	WDFY3
8.72e-11	-0.502665	0.087	0.148	2.75e-06	C10 - Asc Thin Limb 2	STPG2
9.19e-11	-0.59335	0.062	0.117	2.9e-06	C10 - Asc Thin Limb 2	GRB10
1.01e-10	-0.535145	0.067	0.124	3.17e-06	C10 - Asc Thin Limb 2	KIAA0825
1.18e-10	-0.527397	0.149	0.212	3.72e-06	C10 - Asc Thin Limb 2	WSB1
1.25e-10	-0.558586	0.136	0.198	3.94e-06	C10 - Asc Thin Limb 2	COL4A1
1.38e-10	-0.541213	0.117	0.179	4.36e-06	C10 - Asc Thin Limb 2	COL4A2
1.75e-10	-0.493507	0.079	0.138	5.53e-06	C10 - Asc Thin Limb 2	SCLT1
1.92e-10	-0.51154	0.139	0.201	6.06e-06	C10 - Asc Thin Limb 2	FMNL2
2.02e-10	-0.554609	0.085	0.143	6.37e-06	C10 - Asc Thin Limb 2	CTTNBP2
2.04e-10	-0.479251	0.262	0.316	6.42e-06	C10 - Asc Thin Limb 2	PTPRK
2.2e-10	-0.500302	0.057	0.111	6.94e-06	C10 - Asc Thin Limb 2	ATXN7L1
2.38e-10	-0.479463	0.16	0.222	7.49e-06	C10 - Asc Thin Limb 2	TEAD1
2.55e-10	-0.559947	0.072	0.128	8.05e-06	C10 - Asc Thin Limb 2	CLIC4
2.98e-10	-0.503462	0.059	0.112	9.39e-06	C10 - Asc Thin Limb 2	RREB1
3.19e-10	-0.495651	0.053	0.105	1.01e-05	C10 - Asc Thin Limb 2	TPCN1
3.54e-10	-0.494899	0.091	0.149	1.12e-05	C10 - Asc Thin Limb 2	INVS
3.68e-10	-0.365155	0.383	0.424	1.16e-05	C10 - Asc Thin Limb 2	RBPMS
4.47e-10	-0.507528	0.063	0.117	1.41e-05	C10 - Asc Thin Limb 2	CPEB3
4.49e-10	-0.519772	0.118	0.178	1.42e-05	C10 - Asc Thin Limb 2	MAL
6.45e-10	-0.488094	0.172	0.232	2.03e-05	C10 - Asc Thin Limb 2	AGAP1
9.08e-10	-0.537466	0.175	0.233	2.86e-05	C10 - Asc Thin Limb 2	CRIM1
9.59e-10	-0.532864	0.118	0.176	3.02e-05	C10 - Asc Thin Limb 2	ITSN1
9.91e-10	-0.440585	0.162	0.223	3.12e-05	C10 - Asc Thin Limb 2	BRAF
1.04e-09	-0.467482	0.075	0.129	3.29e-05	C10 - Asc Thin Limb 2	TMEM232
1.37e-09	-0.498511	0.169	0.226	4.33e-05	C10 - Asc Thin Limb 2	RAPGEF2
1.42e-09	-0.518909	0.131	0.187	4.49e-05	C10 - Asc Thin Limb 2	ZNF704
1.44e-09	-0.409828	0.241	0.298	4.53e-05	C10 - Asc Thin Limb 2	FBXL17
1.6e-09	-0.457313	0.098	0.155	5.05e-05	C10 - Asc Thin Limb 2	FAM107B
1.76e-09	-0.472943	0.066	0.118	5.54e-05	C10 - Asc Thin Limb 2	LINC01278
1.88e-09	-0.505256	0.138	0.196	5.94e-05	C10 - Asc Thin Limb 2	SSH2
1.96e-09	-0.530628	0.122	0.179	6.17e-05	C10 - Asc Thin Limb 2	DOCK4
1.96e-09	-0.530562	0.094	0.148	6.19e-05	C10 - Asc Thin Limb 2	ARHGAP26
2.54e-09	-0.558579	0.068	0.118	7.99e-05	C10 - Asc Thin Limb 2	PLEKHA6
2.77e-09	-0.516367	0.163	0.218	8.73e-05	C10 - Asc Thin Limb 2	RBM6
2.88e-09	-0.476278	0.075	0.129	9.09e-05	C10 - Asc Thin Limb 2	ALCAM
2.93e-09	-0.528781	0.082	0.134	9.23e-05	C10 - Asc Thin Limb 2	ANKS1A
3.27e-09	-0.461053	0.085	0.139	0.000103	C10 - Asc Thin Limb 2	JADE1
4.02e-09	-0.458157	0.192	0.248	0.000127	C10 - Asc Thin Limb 2	GNAQ
4.06e-09	-0.390051	0.682	0.622	0.000128	C10 - Asc Thin Limb 2	MECOM
5.56e-09	-0.502713	0.064	0.113	0.000175	C10 - Asc Thin Limb 2	ARHGAP10
6.21e-09	-0.446585	0.139	0.196	0.000196	C10 - Asc Thin Limb 2	AHNAK
6.27e-09	-0.434942	0.245	0.296	0.000198	C10 - Asc Thin Limb 2	TNRC6B
6.71e-09	-0.442377	0.12	0.176	0.000212	C10 - Asc Thin Limb 2	TBC1D22A
7.25e-09	-0.482168	0.065	0.114	0.000229	C10 - Asc Thin Limb 2	SIPA1L3
7.68e-09	-0.446072	0.078	0.13	0.000242	C10 - Asc Thin Limb 2	NR6A1
7.84e-09	-0.458808	0.17	0.225	0.000247	C10 - Asc Thin Limb 2	CDKAL1
7.93e-09	-0.445929	0.066	0.115	0.00025	C10 - Asc Thin Limb 2	ANO10
1.14e-08	-0.498513	0.171	0.224	0.000358	C10 - Asc Thin Limb 2	MAPK8
1.46e-08	-0.446448	0.288	0.328	0.000462	C10 - Asc Thin Limb 2	FARP1
1.71e-08	-0.488074	0.079	0.128	0.000538	C10 - Asc Thin Limb 2	MOB1B
1.87e-08	-0.415478	0.226	0.277	0.00059	C10 - Asc Thin Limb 2	FAF1
2.01e-08	-0.460019	0.228	0.279	0.000633	C10 - Asc Thin Limb 2	UACA
2.05e-08	-0.458279	0.098	0.15	0.000645	C10 - Asc Thin Limb 2	MLLT10
2.08e-08	-0.479273	0.072	0.12	0.000654	C10 - Asc Thin Limb 2	C12orf75
2.2e-08	-0.458539	0.075	0.123	0.000693	C10 - Asc Thin Limb 2	DLEU2
2.44e-08	-0.450767	0.186	0.238	0.000769	C10 - Asc Thin Limb 2	EXOC6B
2.65e-08	-0.458549	0.084	0.133	0.000835	C10 - Asc Thin Limb 2	SPPL3
2.8e-08	-0.548575	0.094	0.142	0.000884	C10 - Asc Thin Limb 2	MSRA
2.83e-08	-0.388091	0.062	0.109	0.000891	C10 - Asc Thin Limb 2	PLEKHA2
2.99e-08	-0.478924	0.156	0.21	0.000942	C10 - Asc Thin Limb 2	NTN4
3.17e-08	-0.448153	0.179	0.231	0.001	C10 - Asc Thin Limb 2	SUMF1
3.2e-08	-0.426918	0.228	0.277	0.00101	C10 - Asc Thin Limb 2	TTC17
3.89e-08	-0.462999	0.125	0.177	0.00122	C10 - Asc Thin Limb 2	NDRG1
4.26e-08	-0.516449	0.117	0.166	0.00134	C10 - Asc Thin Limb 2	MAP3K13
4.73e-08	-0.545907	0.261	0.301	0.00149	C10 - Asc Thin Limb 2	CADPS2
5.03e-08	-0.411153	0.065	0.111	0.00159	C10 - Asc Thin Limb 2	ATG10
5.1e-08	-0.425027	0.113	0.165	0.00161	C10 - Asc Thin Limb 2	TMCC1
5.12e-08	-0.446902	0.096	0.145	0.00161	C10 - Asc Thin Limb 2	ADD1
5.43e-08	-0.423273	0.082	0.13	0.00171	C10 - Asc Thin Limb 2	PTGR1
6.97e-08	-0.411038	0.067	0.113	0.0022	C10 - Asc Thin Limb 2	SGPP1
7.02e-08	-0.453608	0.235	0.278	0.00221	C10 - Asc Thin Limb 2	IGF1R
7.14e-08	-0.487946	0.156	0.206	0.00225	C10 - Asc Thin Limb 2	SH3RF1
7.17e-08	-0.427484	0.072	0.119	0.00226	C10 - Asc Thin Limb 2	TPM4
7.84e-08	-0.440428	0.066	0.112	0.00247	C10 - Asc Thin Limb 2	CCDC191
7.87e-08	-0.461313	0.178	0.227	0.00248	C10 - Asc Thin Limb 2	MAN1A1
1.16e-07	-0.449155	0.091	0.138	0.00365	C10 - Asc Thin Limb 2	NT5DC1
1.27e-07	-0.436639	0.102	0.15	0.00401	C10 - Asc Thin Limb 2	KIAA1328
1.34e-07	-0.383653	0.315	0.351	0.00423	C10 - Asc Thin Limb 2	SPTBN1
1.49e-07	-0.437253	0.137	0.187	0.00471	C10 - Asc Thin Limb 2	SPATS2L
1.82e-07	-0.409974	0.06	0.102	0.00573	C10 - Asc Thin Limb 2	GALNT11
1.82e-07	-0.365407	0.296	0.338	0.00574	C10 - Asc Thin Limb 2	NFAT5
1.87e-07	-0.397814	0.107	0.156	0.00588	C10 - Asc Thin Limb 2	ATP9B
2.02e-07	-0.48915	0.063	0.104	0.00638	C10 - Asc Thin Limb 2	TCF4
2.08e-07	-0.438242	0.085	0.13	0.00655	C10 - Asc Thin Limb 2	ESYT2
2.08e-07	-0.322865	0.362	0.393	0.00656	C10 - Asc Thin Limb 2	N4BP2L2
2.12e-07	-0.432647	0.072	0.116	0.00668	C10 - Asc Thin Limb 2	NEO1
2.32e-07	-0.404119	0.269	0.309	0.00731	C10 - Asc Thin Limb 2	FOXP1
2.34e-07	-0.473331	0.123	0.17	0.00737	C10 - Asc Thin Limb 2	HERC1
2.38e-07	-0.494299	0.085	0.129	0.00752	C10 - Asc Thin Limb 2	FRY
2.46e-07	-0.392766	0.075	0.119	0.00775	C10 - Asc Thin Limb 2	RNF38
2.57e-07	-0.371895	0.064	0.107	0.0081	C10 - Asc Thin Limb 2	MBOAT2
2.8e-07	-0.491048	0.094	0.139	0.00882	C10 - Asc Thin Limb 2	OSBPL10
2.89e-07	-0.461524	0.116	0.163	0.00912	C10 - Asc Thin Limb 2	ASTN2
3.16e-07	-0.431554	0.089	0.134	0.00996	C10 - Asc Thin Limb 2	MYO1B
3.16e-07	-0.477161	0.097	0.142	0.00998	C10 - Asc Thin Limb 2	ADGRL2
3.27e-07	-0.39638	0.144	0.193	0.0103	C10 - Asc Thin Limb 2	REV3L
3.37e-07	-0.32648	0.4	0.42	0.0106	C10 - Asc Thin Limb 2	DDX17
3.64e-07	-0.438643	0.14	0.187	0.0115	C10 - Asc Thin Limb 2	ENOSF1
3.71e-07	-0.431225	0.143	0.191	0.0117	C10 - Asc Thin Limb 2	SPAG16
3.96e-07	-0.500065	0.125	0.169	0.0125	C10 - Asc Thin Limb 2	SH3D19
4.12e-07	-0.392659	0.171	0.219	0.013	C10 - Asc Thin Limb 2	COMMD10
4.12e-07	-0.424512	0.165	0.212	0.013	C10 - Asc Thin Limb 2	EPB41L4A
4.41e-07	-0.427941	0.18	0.227	0.0139	C10 - Asc Thin Limb 2	CRADD
4.87e-07	-0.416712	0.205	0.251	0.0154	C10 - Asc Thin Limb 2	DLG1
4.97e-07	-0.420341	0.068	0.11	0.0157	C10 - Asc Thin Limb 2	ATP6V0A4
5.43e-07	-0.496169	0.08	0.122	0.0171	C10 - Asc Thin Limb 2	HPN
5.86e-07	-0.378707	0.089	0.134	0.0185	C10 - Asc Thin Limb 2	RNF180
6.93e-07	-0.51393	0.074	0.115	0.0219	C10 - Asc Thin Limb 2	AQP3
7.1e-07	-0.401957	0.069	0.111	0.0224	C10 - Asc Thin Limb 2	ZNF609
7.47e-07	-0.436071	0.155	0.2	0.0236	C10 - Asc Thin Limb 2	NBEAL1
7.58e-07	-0.412578	0.103	0.148	0.0239	C10 - Asc Thin Limb 2	FARS2
7.66e-07	-0.426756	0.218	0.26	0.0241	C10 - Asc Thin Limb 2	BRE
7.9e-07	-0.419183	0.104	0.149	0.0249	C10 - Asc Thin Limb 2	SUPT3H
8.41e-07	-0.542805	0.07	0.111	0.0265	C10 - Asc Thin Limb 2	RP4-655J12.4
8.42e-07	-0.632578	0.286	0.313	0.0265	C10 - Asc Thin Limb 2	GPX3
8.74e-07	-0.412532	0.102	0.146	0.0276	C10 - Asc Thin Limb 2	METTL15
8.78e-07	-0.402737	0.086	0.129	0.0277	C10 - Asc Thin Limb 2	SHROOM4
8.93e-07	-0.460317	0.088	0.131	0.0281	C10 - Asc Thin Limb 2	KITLG
9.17e-07	-0.339372	0.347	0.374	0.0289	C10 - Asc Thin Limb 2	CHD9
1.11e-06	-0.48598	0.186	0.227	0.0349	C10 - Asc Thin Limb 2	RASAL2
1.27e-06	-0.435557	0.141	0.185	0.04	C10 - Asc Thin Limb 2	JPX
1.29e-06	-0.413012	0.072	0.113	0.0407	C10 - Asc Thin Limb 2	RIN2
1.6e-06	-0.451184	0.078	0.12	0.0505	C10 - Asc Thin Limb 2	KRT19
1.9e-06	-1.01657	0.186	0.219	0.0599	C10 - Asc Thin Limb 2	AQP2
1.91e-06	-0.457213	0.079	0.119	0.0604	C10 - Asc Thin Limb 2	R3HDM2
2.1e-06	-0.421863	0.102	0.144	0.0661	C10 - Asc Thin Limb 2	PPP1R12B
2.78e-06	-0.422641	0.074	0.113	0.0876	C10 - Asc Thin Limb 2	SPEF2
3.29e-06	-0.485862	0.217	0.254	0.104	C10 - Asc Thin Limb 2	NEBL
3.49e-06	-0.379284	0.213	0.253	0.11	C10 - Asc Thin Limb 2	CUX1
3.65e-06	-0.397149	0.082	0.122	0.115	C10 - Asc Thin Limb 2	MICU1
3.68e-06	-0.385694	0.11	0.152	0.116	C10 - Asc Thin Limb 2	POGZ
4.13e-06	-0.403297	0.134	0.175	0.13	C10 - Asc Thin Limb 2	DMXL1
4.3e-06	-0.360643	0.111	0.153	0.136	C10 - Asc Thin Limb 2	MLLT3
4.45e-06	-0.398434	0.256	0.29	0.14	C10 - Asc Thin Limb 2	SNHG14
5.11e-06	-0.429406	0.129	0.169	0.161	C10 - Asc Thin Limb 2	PELI2
5.21e-06	-0.39726	0.174	0.214	0.164	C10 - Asc Thin Limb 2	MON2
5.53e-06	-0.336382	0.077	0.116	0.174	C10 - Asc Thin Limb 2	BBS9
5.56e-06	-0.405274	0.103	0.142	0.175	C10 - Asc Thin Limb 2	FOXO1
6.82e-06	-0.400928	0.167	0.207	0.215	C10 - Asc Thin Limb 2	44450
6.87e-06	-0.379524	0.281	0.311	0.217	C10 - Asc Thin Limb 2	MEF2A
6.9e-06	-0.43552	0.152	0.191	0.217	C10 - Asc Thin Limb 2	ARIH1
6.91e-06	-0.347543	0.328	0.35	0.218	C10 - Asc Thin Limb 2	TCF12
6.91e-06	-0.403609	0.079	0.117	0.218	C10 - Asc Thin Limb 2	DIP2B
7.07e-06	-0.375253	0.07	0.107	0.223	C10 - Asc Thin Limb 2	KDM6A
7.12e-06	-0.38162	0.155	0.196	0.224	C10 - Asc Thin Limb 2	DNAH14
7.23e-06	-0.37957	0.122	0.163	0.228	C10 - Asc Thin Limb 2	LRRFIP2
8.3e-06	-0.334813	0.087	0.127	0.262	C10 - Asc Thin Limb 2	KCNJ3
9.05e-06	-0.405475	0.114	0.153	0.285	C10 - Asc Thin Limb 2	EGFR
9.11e-06	-0.424638	0.111	0.15	0.287	C10 - Asc Thin Limb 2	ACTN4
9.15e-06	-0.449949	0.239	0.27	0.288	C10 - Asc Thin Limb 2	TACC1
9.24e-06	-0.399877	0.085	0.122	0.291	C10 - Asc Thin Limb 2	CDR2
1.02e-05	-0.386972	0.075	0.112	0.321	C10 - Asc Thin Limb 2	SCAF8
1.16e-05	-0.503077	0.109	0.146	0.364	C10 - Asc Thin Limb 2	SAFB2
1.24e-05	-0.393837	0.15	0.189	0.392	C10 - Asc Thin Limb 2	HDAC8
1.26e-05	-0.395749	0.097	0.134	0.397	C10 - Asc Thin Limb 2	MCU
1.31e-05	-0.372642	0.069	0.105	0.413	C10 - Asc Thin Limb 2	SLCO3A1
1.31e-05	-0.342681	0.1	0.14	0.414	C10 - Asc Thin Limb 2	SLC44A1
1.36e-05	-0.363316	0.072	0.107	0.429	C10 - Asc Thin Limb 2	NUBPL
1.42e-05	-0.368316	0.182	0.221	0.448	C10 - Asc Thin Limb 2	STAG1
1.48e-05	-0.361049	0.143	0.184	0.465	C10 - Asc Thin Limb 2	NSMCE2
1.96e-05	-0.364296	0.189	0.227	0.617	C10 - Asc Thin Limb 2	THRB
1.97e-05	-0.384247	0.168	0.206	0.621	C10 - Asc Thin Limb 2	ANKIB1
2.09e-05	-0.400351	0.174	0.21	0.658	C10 - Asc Thin Limb 2	RALGAPA1
2.15e-05	-0.365532	0.075	0.11	0.679	C10 - Asc Thin Limb 2	MAP2K5
2.33e-05	-0.412571	0.081	0.116	0.735	C10 - Asc Thin Limb 2	KCTD8
2.39e-05	-0.400409	0.073	0.107	0.754	C10 - Asc Thin Limb 2	EYA3
2.4e-05	-0.386282	0.195	0.23	0.757	C10 - Asc Thin Limb 2	CAMKMT
2.46e-05	-0.409097	0.128	0.164	0.775	C10 - Asc Thin Limb 2	GPATCH8
2.5e-05	-0.392983	0.09	0.125	0.789	C10 - Asc Thin Limb 2	DIS3L2
2.52e-05	-0.361627	0.135	0.173	0.796	C10 - Asc Thin Limb 2	AUTS2
2.53e-05	-0.407672	0.144	0.18	0.796	C10 - Asc Thin Limb 2	CLASP1
2.72e-05	-0.379658	0.151	0.189	0.858	C10 - Asc Thin Limb 2	TRAPPC9
2.78e-05	-0.366985	0.158	0.195	0.875	C10 - Asc Thin Limb 2	AAK1
2.85e-05	-0.396523	0.145	0.181	0.899	C10 - Asc Thin Limb 2	SAMD5
2.86e-05	-0.305853	0.307	0.333	0.901	C10 - Asc Thin Limb 2	MED13L
2.96e-05	-0.39648	0.192	0.227	0.935	C10 - Asc Thin Limb 2	ROCK2
3.23e-05	-0.373133	0.142	0.179	1	C10 - Asc Thin Limb 2	WDR70
3.3e-05	-0.362491	0.111	0.148	1	C10 - Asc Thin Limb 2	NEK1
3.43e-05	-0.442254	0.158	0.193	1	C10 - Asc Thin Limb 2	GALNT18
3.48e-05	-0.385871	0.151	0.188	1	C10 - Asc Thin Limb 2	CWF19L2
3.64e-05	-0.360614	0.132	0.169	1	C10 - Asc Thin Limb 2	UBR3
3.66e-05	-0.370296	0.072	0.105	1	C10 - Asc Thin Limb 2	STON2
3.77e-05	-0.358396	0.087	0.122	1	C10 - Asc Thin Limb 2	SUCLG2-AS1
3.8e-05	-0.411645	0.151	0.186	1	C10 - Asc Thin Limb 2	TJP1
4.03e-05	-0.372096	0.126	0.162	1	C10 - Asc Thin Limb 2	DYM
4.26e-05	-0.360509	0.095	0.13	1	C10 - Asc Thin Limb 2	HECTD4
4.26e-05	-0.342492	0.095	0.131	1	C10 - Asc Thin Limb 2	VGLL4
4.31e-05	-0.37864	0.195	0.229	1	C10 - Asc Thin Limb 2	PAN3
4.54e-05	-0.349201	0.12	0.157	1	C10 - Asc Thin Limb 2	CBR4
5.18e-05	-0.351734	0.098	0.133	1	C10 - Asc Thin Limb 2	C11orf49
5.36e-05	-0.366829	0.07	0.102	1	C10 - Asc Thin Limb 2	ABL1
5.7e-05	-0.37983	0.108	0.142	1	C10 - Asc Thin Limb 2	TANC1
5.84e-05	-0.365356	0.081	0.114	1	C10 - Asc Thin Limb 2	STX7
6.38e-05	-0.425122	0.192	0.224	1	C10 - Asc Thin Limb 2	CCDC91
6.57e-05	-0.449656	0.106	0.139	1	C10 - Asc Thin Limb 2	ITGA1
7e-05	-0.35446	0.107	0.142	1	C10 - Asc Thin Limb 2	AIF1L
7.32e-05	-0.363728	0.165	0.198	1	C10 - Asc Thin Limb 2	EPB41L5
7.62e-05	-0.34702	0.158	0.194	1	C10 - Asc Thin Limb 2	PLEKHA7
7.73e-05	-0.345768	0.241	0.27	1	C10 - Asc Thin Limb 2	ITFG1
7.88e-05	-0.346801	0.148	0.183	1	C10 - Asc Thin Limb 2	GLG1
7.92e-05	-0.354471	0.139	0.174	1	C10 - Asc Thin Limb 2	NLK
8.5e-05	-0.41317	0.129	0.162	1	C10 - Asc Thin Limb 2	CYFIP2
8.64e-05	-0.325292	0.075	0.107	1	C10 - Asc Thin Limb 2	ZNF462
8.95e-05	-0.347168	0.226	0.257	1	C10 - Asc Thin Limb 2	NCOA1
9.64e-05	-0.349616	0.118	0.152	1	C10 - Asc Thin Limb 2	ASAP2
9.96e-05	-0.339191	0.099	0.133	1	C10 - Asc Thin Limb 2	KAT6B
0.000101	-0.337128	0.103	0.136	1	C10 - Asc Thin Limb 2	OSBPL9
0.000104	-0.343108	0.158	0.193	1	C10 - Asc Thin Limb 2	TMEM245
0.000104	-0.391775	0.202	0.232	1	C10 - Asc Thin Limb 2	GALNT14
0.000108	-0.335243	0.157	0.192	1	C10 - Asc Thin Limb 2	WDPCP
0.000111	-0.337345	0.071	0.102	1	C10 - Asc Thin Limb 2	GUSBP1
0.000113	-0.296977	0.069	0.101	1	C10 - Asc Thin Limb 2	CBFA2T2
0.000117	-0.330391	0.177	0.211	1	C10 - Asc Thin Limb 2	ZCCHC7
0.000124	-0.371884	0.118	0.152	1	C10 - Asc Thin Limb 2	UVRAG
0.000131	-0.390496	0.143	0.175	1	C10 - Asc Thin Limb 2	CEP112
0.000131	-0.328265	0.26	0.287	1	C10 - Asc Thin Limb 2	KMT2C
0.000133	-0.371412	0.132	0.164	1	C10 - Asc Thin Limb 2	ATXN2
0.000134	-0.327466	0.126	0.16	1	C10 - Asc Thin Limb 2	KIF1B
0.000145	-0.402276	0.182	0.213	1	C10 - Asc Thin Limb 2	DIP2C
0.000145	-0.374405	0.146	0.179	1	C10 - Asc Thin Limb 2	LRRC16A
0.000154	-0.343648	0.109	0.142	1	C10 - Asc Thin Limb 2	ECHDC2
0.000154	-0.313214	0.075	0.106	1	C10 - Asc Thin Limb 2	AP2A2
0.000162	-0.340375	0.138	0.172	1	C10 - Asc Thin Limb 2	PCNXL4
0.000216	-0.406869	0.082	0.11	1	C10 - Asc Thin Limb 2	CASK
0.000224	-0.355837	0.086	0.116	1	C10 - Asc Thin Limb 2	LARP1
0.000225	-0.268402	0.303	0.327	1	C10 - Asc Thin Limb 2	AFF1
0.000232	-0.353538	0.109	0.14	1	C10 - Asc Thin Limb 2	EPS15
0.000244	-0.365974	0.091	0.121	1	C10 - Asc Thin Limb 2	PPM1L
0.000254	-0.387975	0.104	0.134	1	C10 - Asc Thin Limb 2	STIM2
0.000257	-0.33231	0.211	0.239	1	C10 - Asc Thin Limb 2	NBEA
0.000258	-0.350042	0.103	0.133	1	C10 - Asc Thin Limb 2	COL4A5
0.000297	-0.282606	0.098	0.13	1	C10 - Asc Thin Limb 2	PAPD4
0.000337	-0.337114	0.091	0.121	1	C10 - Asc Thin Limb 2	FAT1
0.000342	-0.368241	0.074	0.102	1	C10 - Asc Thin Limb 2	BTG2
0.000348	-0.466852	0.163	0.191	1	C10 - Asc Thin Limb 2	RNPC3
0.000373	-0.318245	0.173	0.203	1	C10 - Asc Thin Limb 2	MPHOSPH8
0.000389	-0.351761	0.187	0.216	1	C10 - Asc Thin Limb 2	PPIG
0.000412	-0.301675	0.1	0.13	1	C10 - Asc Thin Limb 2	POU2F1
0.000415	-0.324698	0.129	0.159	1	C10 - Asc Thin Limb 2	COL4A3BP
0.000466	-0.315173	0.395	0.396	1	C10 - Asc Thin Limb 2	ARGLU1
0.000485	-0.305104	0.076	0.104	1	C10 - Asc Thin Limb 2	ZNF827
0.000487	-0.334553	0.101	0.13	1	C10 - Asc Thin Limb 2	PDSS2
0.000495	-0.352511	0.211	0.237	1	C10 - Asc Thin Limb 2	VTI1A
0.000522	-0.389632	0.16	0.187	1	C10 - Asc Thin Limb 2	SRPK2
0.000522	-0.34007	0.269	0.287	1	C10 - Asc Thin Limb 2	TTC3
0.000555	-0.314756	0.085	0.113	1	C10 - Asc Thin Limb 2	XPC
0.000572	-0.32045	0.217	0.244	1	C10 - Asc Thin Limb 2	ZSWIM6
0.000581	-0.359923	0.136	0.164	1	C10 - Asc Thin Limb 2	RABGAP1
0.000581	-0.300327	0.109	0.139	1	C10 - Asc Thin Limb 2	PHKB
0.000601	-0.300818	0.15	0.18	1	C10 - Asc Thin Limb 2	DYNC2H1
0.000639	-0.316716	0.078	0.106	1	C10 - Asc Thin Limb 2	TAF15
0.000685	-0.339501	0.097	0.125	1	C10 - Asc Thin Limb 2	DEFB1
0.000694	-0.349947	0.125	0.153	1	C10 - Asc Thin Limb 2	AEBP2
0.000695	-0.316186	0.094	0.122	1	C10 - Asc Thin Limb 2	RPRD2
0.000699	-0.321276	0.088	0.115	1	C10 - Asc Thin Limb 2	TRAK1
0.000724	-0.323971	0.1	0.129	1	C10 - Asc Thin Limb 2	LUZP1
0.000738	-0.31964	0.142	0.171	1	C10 - Asc Thin Limb 2	IFT88
0.000767	-0.291073	0.15	0.18	1	C10 - Asc Thin Limb 2	TNKS
0.000775	-0.323132	0.154	0.183	1	C10 - Asc Thin Limb 2	RP11-123O10.4
0.000786	-0.338684	0.142	0.17	1	C10 - Asc Thin Limb 2	RNF19A
0.000793	-0.30789	0.085	0.111	1	C10 - Asc Thin Limb 2	CEP95
0.000827	-0.315259	0.224	0.249	1	C10 - Asc Thin Limb 2	VPS13B
0.000869	-0.440477	0.294	0.302	1	C10 - Asc Thin Limb 2	CA12
0.000962	-0.346341	0.128	0.155	1	C10 - Asc Thin Limb 2	PIAS1
0.000983	-0.351256	0.077	0.102	1	C10 - Asc Thin Limb 2	COL27A1
0.00104	-0.31213	0.082	0.108	1	C10 - Asc Thin Limb 2	APPBP2
0.00104	-0.324448	0.124	0.152	1	C10 - Asc Thin Limb 2	SUCLG2
0.00104	-0.347574	0.24	0.259	1	C10 - Asc Thin Limb 2	PCLO
0.00106	-0.290511	0.08	0.106	1	C10 - Asc Thin Limb 2	RP11-307P5.1
0.00108	-0.337887	0.121	0.148	1	C10 - Asc Thin Limb 2	ELP4
0.00116	-0.396723	0.136	0.16	1	C10 - Asc Thin Limb 2	CCDC64
0.00124	-0.291687	0.094	0.12	1	C10 - Asc Thin Limb 2	KIAA0319L
0.00125	-0.352726	0.137	0.163	1	C10 - Asc Thin Limb 2	TMEM161B-AS1
0.00126	-0.311605	0.088	0.115	1	C10 - Asc Thin Limb 2	GRIP1
0.00139	-0.307327	0.103	0.13	1	C10 - Asc Thin Limb 2	CNOT4
0.00148	-0.353822	0.091	0.115	1	C10 - Asc Thin Limb 2	COMMD1
0.00148	-0.273422	0.077	0.102	1	C10 - Asc Thin Limb 2	NCOA6
0.00151	-0.312714	0.355	0.355	1	C10 - Asc Thin Limb 2	BDP1
0.00153	-0.342312	0.123	0.149	1	C10 - Asc Thin Limb 2	LMO7
0.00168	-0.312405	0.242	0.261	1	C10 - Asc Thin Limb 2	SPAG9
0.00176	-0.337272	0.205	0.227	1	C10 - Asc Thin Limb 2	ANKRD11
0.00178	-0.334223	0.079	0.104	1	C10 - Asc Thin Limb 2	GLCCI1
0.00193	-0.298506	0.087	0.112	1	C10 - Asc Thin Limb 2	HSPB1
0.00197	-0.308509	0.077	0.101	1	C10 - Asc Thin Limb 2	RP11-418J17.1
0.00198	-0.349889	0.229	0.247	1	C10 - Asc Thin Limb 2	TFCP2L1
0.00199	-0.331885	0.081	0.104	1	C10 - Asc Thin Limb 2	GOLGA8B
0.00206	-0.316405	0.085	0.108	1	C10 - Asc Thin Limb 2	STX8
0.0021	-0.33924	0.124	0.148	1	C10 - Asc Thin Limb 2	CHCHD3
0.00213	-0.324875	0.108	0.133	1	C10 - Asc Thin Limb 2	FAM120B
0.00214	-0.318918	0.116	0.142	1	C10 - Asc Thin Limb 2	TTTY14
0.00215	-0.335152	0.26	0.275	1	C10 - Asc Thin Limb 2	ITSN2
0.00215	-0.307455	0.105	0.13	1	C10 - Asc Thin Limb 2	TASP1
0.00229	-0.251647	0.096	0.121	1	C10 - Asc Thin Limb 2	SLC25A36
0.0023	-0.306047	0.106	0.131	1	C10 - Asc Thin Limb 2	NBAS
0.00262	-0.291848	0.155	0.18	1	C10 - Asc Thin Limb 2	PPP6R3
0.00263	-0.29635	0.115	0.14	1	C10 - Asc Thin Limb 2	BICD1
0.00267	-0.301355	0.088	0.111	1	C10 - Asc Thin Limb 2	ZHX2
0.00279	-0.289979	0.097	0.122	1	C10 - Asc Thin Limb 2	DENND4C
0.0028	-0.282567	0.126	0.151	1	C10 - Asc Thin Limb 2	SRGAP1
0.00286	-0.266786	0.333	0.34	1	C10 - Asc Thin Limb 2	FNBP1L
0.00296	-0.359971	0.135	0.158	1	C10 - Asc Thin Limb 2	COL4A4
0.00297	-0.370185	0.084	0.106	1	C10 - Asc Thin Limb 2	ABCA5
0.00308	-0.304597	0.112	0.136	1	C10 - Asc Thin Limb 2	KDM2A
0.00314	-0.304091	0.224	0.243	1	C10 - Asc Thin Limb 2	EHBP1
0.00316	-0.314738	0.112	0.136	1	C10 - Asc Thin Limb 2	IGF2R
0.0032	-0.28104	0.09	0.113	1	C10 - Asc Thin Limb 2	MGMT
0.00328	-0.310166	0.115	0.139	1	C10 - Asc Thin Limb 2	FCHSD2
0.00346	-0.337443	0.115	0.138	1	C10 - Asc Thin Limb 2	TET2
0.00361	-0.347283	0.104	0.127	1	C10 - Asc Thin Limb 2	WDFY2
0.00374	-0.289582	0.122	0.146	1	C10 - Asc Thin Limb 2	ACBD6
0.00404	-0.294075	0.096	0.119	1	C10 - Asc Thin Limb 2	SH3BGRL
0.00431	-0.343952	0.183	0.202	1	C10 - Asc Thin Limb 2	GAREM
0.00433	-0.297677	0.117	0.14	1	C10 - Asc Thin Limb 2	COG5
0.00444	-0.288356	0.122	0.145	1	C10 - Asc Thin Limb 2	GSK3B
0.00462	-0.275625	0.144	0.167	1	C10 - Asc Thin Limb 2	RFWD2
0.00473	-0.304441	0.124	0.146	1	C10 - Asc Thin Limb 2	ARID4A
0.00478	-0.334168	0.146	0.166	1	C10 - Asc Thin Limb 2	HIBADH
0.00536	-0.277495	0.115	0.138	1	C10 - Asc Thin Limb 2	ITCH
0.00595	-0.313859	0.142	0.163	1	C10 - Asc Thin Limb 2	MICU2
0.00629	-0.29006	0.123	0.145	1	C10 - Asc Thin Limb 2	PCNX
0.00631	-0.348829	0.23	0.245	1	C10 - Asc Thin Limb 2	CPEB4
0.00682	-0.301167	0.082	0.102	1	C10 - Asc Thin Limb 2	TAF3
0.00694	-0.300494	0.095	0.116	1	C10 - Asc Thin Limb 2	PHACTR2
0.00697	-0.26388	0.083	0.104	1	C10 - Asc Thin Limb 2	HERC3
0.00705	-0.268318	0.1	0.122	1	C10 - Asc Thin Limb 2	FOCAD
0.00708	-0.280687	0.289	0.298	1	C10 - Asc Thin Limb 2	GLS
0.00723	-0.28617	0.082	0.103	1	C10 - Asc Thin Limb 2	LDAH
0.00725	-0.292296	0.13	0.151	1	C10 - Asc Thin Limb 2	HERC4
0.00732	-0.275166	0.291	0.299	1	C10 - Asc Thin Limb 2	PCCA
0.00794	-0.258096	0.161	0.183	1	C10 - Asc Thin Limb 2	SETD5
0.00803	-0.270989	0.181	0.202	1	C10 - Asc Thin Limb 2	CLMN
0.00827	-0.302531	0.189	0.206	1	C10 - Asc Thin Limb 2	ZBTB38
0.00832	-0.339555	0.129	0.149	1	C10 - Asc Thin Limb 2	RAI14
0.0085	-0.268213	0.302	0.308	1	C10 - Asc Thin Limb 2	ANKRD17
0.00871	-0.29731	0.162	0.181	1	C10 - Asc Thin Limb 2	UBA6-AS1
0.0096	-0.306518	0.205	0.22	1	C10 - Asc Thin Limb 2	VPS13A
0.0099	-0.2846	0.171	0.191	1	C10 - Asc Thin Limb 2	SDCCAG8
<2.91e-284	1.9658	0.547	0.078	<9.17e-280	C11 - Asc Thin Limb 3	CLDN10-AS1
<2.91e-284	1.92362	0.795	0.222	<9.17e-280	C11 - Asc Thin Limb 3	CACNA2D3
<2.91e-284	1.82451	0.929	0.331	<9.17e-280	C11 - Asc Thin Limb 3	ITGB6
2.91e-284	1.80009	0.844	0.306	9.17e-280	C11 - Asc Thin Limb 3	EFNA5
4.33e-229	1.72848	0.419	0.07	1.36e-224	C11 - Asc Thin Limb 3	NEK10
3.28e-215	1.56863	0.677	0.207	1.03e-210	C11 - Asc Thin Limb 3	SLC4A7
3.01e-200	1.29815	0.701	0.214	9.47e-196	C11 - Asc Thin Limb 3	C8orf4
4.86e-199	1.66608	0.404	0.074	1.53e-194	C11 - Asc Thin Limb 3	RIMS2
9.74e-188	1.42432	0.287	0.039	3.07e-183	C11 - Asc Thin Limb 3	PCSK6
1.7e-162	1.18141	0.209	0.023	5.35e-158	C11 - Asc Thin Limb 3	SSTR5-AS1
4.29e-145	0.485494	0.931	0.449	1.35e-140	C11 - Asc Thin Limb 3	SPP1
6.99e-137	1.32724	0.421	0.108	2.2e-132	C11 - Asc Thin Limb 3	SNED1
1.17e-136	1.23067	0.173	0.019	3.68e-132	C11 - Asc Thin Limb 3	ADARB2
7.97e-130	1.19304	0.735	0.374	2.51e-125	C11 - Asc Thin Limb 3	PRKD1
1.55e-125	1.26776	0.345	0.079	4.89e-121	C11 - Asc Thin Limb 3	BCL6
1.4e-120	1.25367	0.546	0.2	4.41e-116	C11 - Asc Thin Limb 3	TFPI
8.08e-115	1.19159	0.34	0.082	2.55e-110	C11 - Asc Thin Limb 3	DNAH5
2.03e-114	1.55953	0.368	0.097	6.41e-110	C11 - Asc Thin Limb 3	NRXN3
4.04e-113	1.17563	0.222	0.037	1.27e-108	C11 - Asc Thin Limb 3	BMP6
3.31e-109	1.08529	0.539	0.189	1.04e-104	C11 - Asc Thin Limb 3	ADAMTS1
1.3e-105	1.17519	0.27	0.056	4.09e-101	C11 - Asc Thin Limb 3	OR7E14P
3.9e-105	1.1422	0.462	0.155	1.23e-100	C11 - Asc Thin Limb 3	FAM135A
1.62e-99	1.23797	0.371	0.108	5.09e-95	C11 - Asc Thin Limb 3	ALDH1A2
3.22e-96	1.07745	0.189	0.031	1.02e-91	C11 - Asc Thin Limb 3	PCBP3
1.41e-95	1.15651	0.437	0.147	4.44e-91	C11 - Asc Thin Limb 3	PITPNC1
1.55e-90	1.14542	0.34	0.097	4.88e-86	C11 - Asc Thin Limb 3	TENM4
4.64e-90	0.925157	0.636	0.297	1.46e-85	C11 - Asc Thin Limb 3	PLCB1
1.8e-88	0.951131	0.711	0.425	5.68e-84	C11 - Asc Thin Limb 3	ITPR2
4.12e-87	1.06749	0.544	0.241	1.3e-82	C11 - Asc Thin Limb 3	VMP1
6.1e-84	1.12799	0.422	0.155	1.92e-79	C11 - Asc Thin Limb 3	TPST1
1.91e-83	1.14115	0.241	0.056	6.02e-79	C11 - Asc Thin Limb 3	MIR181A2HG
3.57e-79	0.970725	0.621	0.328	1.12e-74	C11 - Asc Thin Limb 3	MKLN1
1.08e-78	0.87616	0.692	0.41	3.39e-74	C11 - Asc Thin Limb 3	PPP2R3A
2.41e-78	1.01473	0.161	0.027	7.6e-74	C11 - Asc Thin Limb 3	PLXNA4
4.29e-76	1.147	0.234	0.056	1.35e-71	C11 - Asc Thin Limb 3	RGS6
6.61e-72	1.09137	0.488	0.222	2.08e-67	C11 - Asc Thin Limb 3	RALGAPA2
6.25e-70	1.03863	0.181	0.038	1.97e-65	C11 - Asc Thin Limb 3	ASIC2
2.78e-69	0.835183	0.721	0.449	8.77e-65	C11 - Asc Thin Limb 3	LINC01320
1.3e-64	0.985259	0.388	0.152	4.08e-60	C11 - Asc Thin Limb 3	SLC16A7
2.25e-63	1.11942	0.236	0.066	7.08e-59	C11 - Asc Thin Limb 3	CD44
9.82e-63	0.970368	0.239	0.066	3.09e-58	C11 - Asc Thin Limb 3	SCHLAP1
1.48e-61	1.10749	0.3	0.1	4.66e-57	C11 - Asc Thin Limb 3	ZNF385D
4.23e-59	0.891397	0.531	0.276	1.33e-54	C11 - Asc Thin Limb 3	KAZN
1.28e-58	-2.47864	0.006	0.315	4.03e-54	C11 - Asc Thin Limb 3	ACSM2A
5.25e-58	0.903808	0.435	0.195	1.65e-53	C11 - Asc Thin Limb 3	OSBPL3
6.03e-58	0.896585	0.493	0.244	1.9e-53	C11 - Asc Thin Limb 3	SASH1
3.84e-57	-1.48164	0.09	0.411	1.21e-52	C11 - Asc Thin Limb 3	C10orf11
2.41e-56	0.867945	0.151	0.032	7.59e-52	C11 - Asc Thin Limb 3	VAT1L
4.89e-56	0.951715	0.395	0.169	1.54e-51	C11 - Asc Thin Limb 3	FOXP2
6.98e-56	0.897307	0.157	0.034	2.2e-51	C11 - Asc Thin Limb 3	TPRG1
5e-55	1.00051	0.271	0.09	1.58e-50	C11 - Asc Thin Limb 3	CA10
2.67e-54	0.891145	0.494	0.248	8.42e-50	C11 - Asc Thin Limb 3	CPM
1.14e-53	0.909217	0.239	0.074	3.58e-49	C11 - Asc Thin Limb 3	SIM2
3.04e-52	-2.32428	0.008	0.291	9.57e-48	C11 - Asc Thin Limb 3	ACSM2B
2.44e-51	0.828759	0.124	0.024	7.68e-47	C11 - Asc Thin Limb 3	MEGF11
3.86e-51	0.751654	0.62	0.373	1.22e-46	C11 - Asc Thin Limb 3	PDE1A
4.38e-50	0.924189	0.335	0.135	1.38e-45	C11 - Asc Thin Limb 3	MGLL
1.03e-48	-1.47049	0.042	0.324	3.25e-44	C11 - Asc Thin Limb 3	WDR72
1.31e-47	0.946887	0.157	0.039	4.13e-43	C11 - Asc Thin Limb 3	ANGPTL4
2.34e-47	0.805968	0.239	0.078	7.38e-43	C11 - Asc Thin Limb 3	OSMR-AS1
7.52e-47	-1.71267	0.021	0.286	2.37e-42	C11 - Asc Thin Limb 3	TRPM3
7.81e-47	-2.3248	0.01	0.269	2.46e-42	C11 - Asc Thin Limb 3	CUBN
1.02e-46	0.886321	0.286	0.107	3.22e-42	C11 - Asc Thin Limb 3	LINC00982
1.51e-46	0.94064	0.323	0.135	4.77e-42	C11 - Asc Thin Limb 3	PLOD2
3.78e-46	0.852375	0.387	0.18	1.19e-41	C11 - Asc Thin Limb 3	HIF1A
3.84e-46	0.670872	0.634	0.393	1.21e-41	C11 - Asc Thin Limb 3	SAT1
5.38e-45	0.886204	0.242	0.084	1.7e-40	C11 - Asc Thin Limb 3	KDM7A
1.54e-43	0.888516	0.438	0.233	4.84e-39	C11 - Asc Thin Limb 3	MYO1E
7.92e-43	-1.26344	0.169	0.443	2.5e-38	C11 - Asc Thin Limb 3	AC013463.2
8.13e-43	0.786746	0.43	0.222	2.56e-38	C11 - Asc Thin Limb 3	RUFY3
1.3e-42	0.724796	0.541	0.326	4.11e-38	C11 - Asc Thin Limb 3	MAST4
5.43e-41	0.870011	0.342	0.155	1.71e-36	C11 - Asc Thin Limb 3	PHF21A
6.35e-41	-1.83777	0.104	0.365	2e-36	C11 - Asc Thin Limb 3	MAGI2
6.52e-41	0.557071	0.676	0.442	2.05e-36	C11 - Asc Thin Limb 3	KCNIP4
7.9e-41	0.538733	0.332	0.137	2.49e-36	C11 - Asc Thin Limb 3	SERPINA1
9.96e-41	-0.817499	0.642	0.764	3.14e-36	C11 - Asc Thin Limb 3	PDE4D
2.8e-40	0.735541	0.483	0.272	8.84e-36	C11 - Asc Thin Limb 3	NCOA7
4.29e-40	0.827947	0.441	0.241	1.35e-35	C11 - Asc Thin Limb 3	SPIDR
5.77e-40	0.821056	0.18	0.055	1.82e-35	C11 - Asc Thin Limb 3	SPATA6L
6.88e-40	0.744862	0.401	0.201	2.17e-35	C11 - Asc Thin Limb 3	TMTC2
1.13e-39	0.637635	0.669	0.464	3.56e-35	C11 - Asc Thin Limb 3	PTPRG
2.2e-39	0.78546	0.47	0.26	6.94e-35	C11 - Asc Thin Limb 3	LINC-PINT
4.04e-39	-1.05504	0.265	0.505	1.27e-34	C11 - Asc Thin Limb 3	PTH2R
1.28e-38	0.726972	0.12	0.028	4.02e-34	C11 - Asc Thin Limb 3	COL7A1
1.37e-38	0.818179	0.207	0.071	4.32e-34	C11 - Asc Thin Limb 3	SUSD4
1.74e-38	0.779198	0.238	0.088	5.48e-34	C11 - Asc Thin Limb 3	HIVEP3
3.39e-38	0.748781	0.48	0.28	1.07e-33	C11 - Asc Thin Limb 3	TNS3
3.84e-38	0.795808	0.167	0.05	1.21e-33	C11 - Asc Thin Limb 3	PRKCQ
6.98e-38	-1.69499	0.006	0.224	2.2e-33	C11 - Asc Thin Limb 3	LRP2
1.92e-37	-2.03475	0.005	0.219	6.05e-33	C11 - Asc Thin Limb 3	SLC5A12
2.28e-37	0.88286	0.382	0.197	7.18e-33	C11 - Asc Thin Limb 3	ITGA2
4.54e-37	0.709137	0.119	0.029	1.43e-32	C11 - Asc Thin Limb 3	SBNO2
1.27e-36	0.702974	0.35	0.165	4.02e-32	C11 - Asc Thin Limb 3	ZEB1
1.39e-36	0.891798	0.181	0.06	4.38e-32	C11 - Asc Thin Limb 3	LINC01503
1.41e-35	0.749528	0.181	0.059	4.44e-31	C11 - Asc Thin Limb 3	HS6ST2
1.49e-35	-1.47521	0.014	0.227	4.71e-31	C11 - Asc Thin Limb 3	SLC4A4
2.85e-35	-1.44538	0.026	0.241	8.99e-31	C11 - Asc Thin Limb 3	KCNJ15
5.81e-34	0.893708	0.432	0.248	1.83e-29	C11 - Asc Thin Limb 3	GPC6
7.55e-34	0.761045	0.287	0.128	2.38e-29	C11 - Asc Thin Limb 3	PACS1
7.96e-34	0.774823	0.331	0.161	2.51e-29	C11 - Asc Thin Limb 3	ARHGEF3
7.98e-34	-1.39217	0.03	0.241	2.52e-29	C11 - Asc Thin Limb 3	RALYL
8.69e-34	0.770568	0.183	0.063	2.74e-29	C11 - Asc Thin Limb 3	BCAR1
1.28e-33	-0.9977	0.112	0.348	4.04e-29	C11 - Asc Thin Limb 3	NLGN1
1.47e-33	-1.712	0.003	0.198	4.62e-29	C11 - Asc Thin Limb 3	SLC13A3
1.54e-33	0.720132	0.559	0.37	4.85e-29	C11 - Asc Thin Limb 3	AP000769.1
1.69e-33	-1.8544	0.003	0.198	5.33e-29	C11 - Asc Thin Limb 3	PTH1R
1.92e-33	-2.05127	0.019	0.222	6.07e-29	C11 - Asc Thin Limb 3	SLC8A1
2.34e-33	0.67685	0.432	0.24	7.37e-29	C11 - Asc Thin Limb 3	TRIO
2.55e-33	0.744645	0.419	0.236	8.04e-29	C11 - Asc Thin Limb 3	IVNS1ABP
5.54e-33	-1.5855	0.03	0.236	1.75e-28	C11 - Asc Thin Limb 3	C1orf186
1.17e-32	-1.57952	0.006	0.199	3.68e-28	C11 - Asc Thin Limb 3	SLC17A1
1.21e-32	0.355695	0.576	0.338	3.82e-28	C11 - Asc Thin Limb 3	SOD2
2.66e-32	-0.769261	0.355	0.568	8.38e-28	C11 - Asc Thin Limb 3	IGFBP7
3.42e-32	0.794441	0.169	0.057	1.08e-27	C11 - Asc Thin Limb 3	TRIB2
3.95e-32	-1.20037	0.053	0.263	1.25e-27	C11 - Asc Thin Limb 3	NHS
4.73e-32	-1.53607	0.016	0.21	1.49e-27	C11 - Asc Thin Limb 3	SLC2A9
5.71e-32	0.754011	0.154	0.049	1.8e-27	C11 - Asc Thin Limb 3	RASAL1
1.75e-31	0.71587	0.283	0.128	5.51e-27	C11 - Asc Thin Limb 3	GOLM1
1.43e-30	0.720117	0.154	0.051	4.5e-26	C11 - Asc Thin Limb 3	GRB7
1.45e-30	-1.31249	0.043	0.243	4.58e-26	C11 - Asc Thin Limb 3	CALD1
1.48e-30	0.703507	0.21	0.082	4.67e-26	C11 - Asc Thin Limb 3	PHC2
3.65e-30	-0.810658	0.202	0.438	1.15e-25	C11 - Asc Thin Limb 3	ATP1B1
7.74e-30	0.771159	0.238	0.101	2.44e-25	C11 - Asc Thin Limb 3	CPD
1.93e-29	0.641577	0.151	0.05	6.1e-25	C11 - Asc Thin Limb 3	SALL1
2.36e-29	-1.49859	0.01	0.187	7.43e-25	C11 - Asc Thin Limb 3	MME
3.23e-29	0.725231	0.266	0.122	1.02e-24	C11 - Asc Thin Limb 3	NOS1AP
4.77e-29	0.729202	0.382	0.213	1.5e-24	C11 - Asc Thin Limb 3	EXT1
8.16e-28	0.686054	0.247	0.11	2.57e-23	C11 - Asc Thin Limb 3	SORBS1
9.68e-28	0.710594	0.173	0.064	3.05e-23	C11 - Asc Thin Limb 3	BCR
1.05e-27	0.856402	0.246	0.112	3.31e-23	C11 - Asc Thin Limb 3	PPM1H
1.29e-27	-1.14551	0.117	0.318	4.06e-23	C11 - Asc Thin Limb 3	GPX3
1.31e-27	0.75744	0.263	0.122	4.14e-23	C11 - Asc Thin Limb 3	SGIP1
1.35e-27	0.701769	0.175	0.065	4.25e-23	C11 - Asc Thin Limb 3	ST5
1.74e-27	-0.740116	0.136	0.356	5.49e-23	C11 - Asc Thin Limb 3	SPTBN1
6.59e-27	0.467706	0.62	0.451	2.08e-22	C11 - Asc Thin Limb 3	PAX8
7.08e-27	-1.71923	0.003	0.163	2.23e-22	C11 - Asc Thin Limb 3	RP11-556I14.1
1.5e-26	0.66022	0.146	0.05	4.74e-22	C11 - Asc Thin Limb 3	FAM83B
2.11e-26	-1.15136	0.039	0.213	6.66e-22	C11 - Asc Thin Limb 3	L3MBTL4
2.44e-26	0.684668	0.199	0.082	7.69e-22	C11 - Asc Thin Limb 3	RNF217
2.48e-26	0.729713	0.196	0.08	7.81e-22	C11 - Asc Thin Limb 3	ITGA3
3.19e-26	0.670957	0.124	0.039	1.01e-21	C11 - Asc Thin Limb 3	DPY19L1
4.9e-26	-1.45779	0.005	0.162	1.54e-21	C11 - Asc Thin Limb 3	SLC13A1
6.28e-26	0.54455	0.366	0.199	1.98e-21	C11 - Asc Thin Limb 3	MT2A
1.11e-25	0.651748	0.34	0.184	3.51e-21	C11 - Asc Thin Limb 3	PRKCE
1.51e-25	0.676237	0.148	0.052	4.78e-21	C11 - Asc Thin Limb 3	TNFAIP8
1.54e-25	-1.41774	0.005	0.158	4.84e-21	C11 - Asc Thin Limb 3	ALDOB
1.68e-25	-1.25392	0.024	0.187	5.31e-21	C11 - Asc Thin Limb 3	RERG
2.05e-25	-0.618669	0.482	0.645	6.46e-21	C11 - Asc Thin Limb 3	PKHD1
2.41e-25	0.319017	0.809	0.62	7.6e-21	C11 - Asc Thin Limb 3	MECOM
3.6e-25	0.661596	0.254	0.119	1.14e-20	C11 - Asc Thin Limb 3	RUNX1
8.02e-25	-1.04357	0.032	0.198	2.53e-20	C11 - Asc Thin Limb 3	EPS8
8.43e-25	0.676368	0.247	0.117	2.66e-20	C11 - Asc Thin Limb 3	PON2
2.18e-24	-0.846276	0.112	0.308	6.87e-20	C11 - Asc Thin Limb 3	CA12
2.44e-24	-1.23601	0.01	0.16	7.68e-20	C11 - Asc Thin Limb 3	NOX4
2.71e-24	-1.00536	0.061	0.235	8.54e-20	C11 - Asc Thin Limb 3	PTPRD
2.72e-24	0.669138	0.181	0.074	8.59e-20	C11 - Asc Thin Limb 3	KLHL2
3.11e-24	-1.39213	0.01	0.16	9.8e-20	C11 - Asc Thin Limb 3	XIST
3.12e-24	-0.787785	0.116	0.307	9.84e-20	C11 - Asc Thin Limb 3	NEDD4L
3.42e-24	-1.12861	0.047	0.213	1.08e-19	C11 - Asc Thin Limb 3	SLC16A12
4.1e-24	0.565645	0.104	0.031	1.29e-19	C11 - Asc Thin Limb 3	AVIL
4.28e-24	0.61836	0.323	0.174	1.35e-19	C11 - Asc Thin Limb 3	KIAA1958
5.13e-24	-0.908839	0.181	0.369	1.62e-19	C11 - Asc Thin Limb 3	DLG2
9.22e-24	-1.05656	0.122	0.303	2.91e-19	C11 - Asc Thin Limb 3	PRKG1
1.08e-23	-1.27496	0.002	0.144	3.39e-19	C11 - Asc Thin Limb 3	SLC16A9
1.12e-23	0.591999	0.18	0.073	3.54e-19	C11 - Asc Thin Limb 3	KIAA1456
1.32e-23	-1.00964	0.069	0.241	4.15e-19	C11 - Asc Thin Limb 3	AGBL4
3.48e-23	-0.9731	0.05	0.217	1.1e-18	C11 - Asc Thin Limb 3	PDE10A
5.47e-23	0.690037	0.114	0.037	1.72e-18	C11 - Asc Thin Limb 3	SAMD12-AS1
6e-23	0.725984	0.154	0.059	1.89e-18	C11 - Asc Thin Limb 3	NLGN4Y
6.63e-23	0.508708	0.57	0.403	2.09e-18	C11 - Asc Thin Limb 3	GLIS3
7.2e-23	-0.836927	0.075	0.252	2.27e-18	C11 - Asc Thin Limb 3	TPM1
9.56e-23	0.682105	0.157	0.062	3.01e-18	C11 - Asc Thin Limb 3	GS1-57L11.1
1.03e-22	-0.936807	0.119	0.297	3.26e-18	C11 - Asc Thin Limb 3	KCNQ1OT1
1.76e-22	-0.864201	0.156	0.335	5.56e-18	C11 - Asc Thin Limb 3	RPL3
2.55e-22	0.43504	0.587	0.429	8.03e-18	C11 - Asc Thin Limb 3	MAGI1
3.1e-22	0.626521	0.364	0.22	9.76e-18	C11 - Asc Thin Limb 3	FNIP2
3.45e-22	0.667712	0.236	0.115	1.09e-17	C11 - Asc Thin Limb 3	SESTD1
3.83e-22	-1.20939	0.029	0.179	1.21e-17	C11 - Asc Thin Limb 3	SLIT2
5.85e-22	-1.20018	0.03	0.181	1.84e-17	C11 - Asc Thin Limb 3	TIMP3
5.97e-22	-1.03741	0.013	0.153	1.88e-17	C11 - Asc Thin Limb 3	ADAMTS9-AS1
6.44e-22	-0.709444	0.246	0.423	2.03e-17	C11 - Asc Thin Limb 3	ITM2B
6.6e-22	0.656357	0.122	0.042	2.08e-17	C11 - Asc Thin Limb 3	ALPK3
7.19e-22	-0.949848	0.051	0.212	2.27e-17	C11 - Asc Thin Limb 3	TMSB4X
8.93e-22	-0.832861	0.088	0.26	2.82e-17	C11 - Asc Thin Limb 3	UBE2E2
1.11e-21	-1.01822	0.045	0.199	3.51e-17	C11 - Asc Thin Limb 3	NCKAP5
1.15e-21	0.620874	0.242	0.12	3.62e-17	C11 - Asc Thin Limb 3	ARHGEF38
1.6e-21	-0.957355	0.013	0.152	5.05e-17	C11 - Asc Thin Limb 3	IQGAP2
1.73e-21	-0.865888	0.064	0.226	5.46e-17	C11 - Asc Thin Limb 3	RP11-96H19.1
1.79e-21	0.650117	0.215	0.101	5.63e-17	C11 - Asc Thin Limb 3	IER3
2.32e-21	0.55841	0.337	0.194	7.31e-17	C11 - Asc Thin Limb 3	TANC2
2.39e-21	0.624323	0.278	0.147	7.53e-17	C11 - Asc Thin Limb 3	SAMD4A
2.83e-21	0.3774	0.788	0.674	8.91e-17	C11 - Asc Thin Limb 3	NEAT1
2.91e-21	-1.17553	0.008	0.14	9.16e-17	C11 - Asc Thin Limb 3	RHOBTB1
4.13e-21	-1.09856	0.05	0.203	1.3e-16	C11 - Asc Thin Limb 3	RBMS3
4.66e-21	-1.01997	0.035	0.183	1.47e-16	C11 - Asc Thin Limb 3	AKAP12
5.08e-21	0.617084	0.236	0.116	1.6e-16	C11 - Asc Thin Limb 3	FMN1
8.04e-21	0.638281	0.217	0.103	2.54e-16	C11 - Asc Thin Limb 3	C1QTNF3-AMACR
1.13e-20	-1.09215	0.008	0.137	3.57e-16	C11 - Asc Thin Limb 3	ENPEP
1.17e-20	0.595521	0.286	0.155	3.68e-16	C11 - Asc Thin Limb 3	RFX3
1.5e-20	0.363473	0.724	0.584	4.73e-16	C11 - Asc Thin Limb 3	BICC1
2.92e-20	-0.986284	0.024	0.162	9.19e-16	C11 - Asc Thin Limb 3	PIK3C2G
4.86e-20	-0.847579	0.082	0.24	1.53e-15	C11 - Asc Thin Limb 3	ST6GAL1
5.02e-20	0.565035	0.122	0.044	1.58e-15	C11 - Asc Thin Limb 3	DPP10
5.06e-20	0.630047	0.149	0.061	1.59e-15	C11 - Asc Thin Limb 3	SEMA4B
7.34e-20	-0.710361	0.162	0.334	2.31e-15	C11 - Asc Thin Limb 3	PARK2
7.71e-20	-1.40144	0.008	0.132	2.43e-15	C11 - Asc Thin Limb 3	SORCS1
9.95e-20	0.534844	0.457	0.319	3.14e-15	C11 - Asc Thin Limb 3	GCC2
1.33e-19	0.68641	0.212	0.104	4.19e-15	C11 - Asc Thin Limb 3	LINC01158
1.39e-19	0.596558	0.233	0.118	4.39e-15	C11 - Asc Thin Limb 3	PCNXL2
1.75e-19	-1.04108	0.01	0.134	5.52e-15	C11 - Asc Thin Limb 3	SEMA5A
1.91e-19	0.46633	0.554	0.4	6.02e-15	C11 - Asc Thin Limb 3	DDX5
2.14e-19	0.559852	0.379	0.236	6.73e-15	C11 - Asc Thin Limb 3	ERRFI1
2.39e-19	0.652913	0.162	0.07	7.54e-15	C11 - Asc Thin Limb 3	ANKRD18A
4.44e-19	0.594675	0.385	0.25	1.4e-14	C11 - Asc Thin Limb 3	PDE7B
4.98e-19	0.533833	0.112	0.04	1.57e-14	C11 - Asc Thin Limb 3	ZFYVE28
5.06e-19	0.606159	0.231	0.118	1.59e-14	C11 - Asc Thin Limb 3	ARAP2
5.4e-19	-1.09485	0.011	0.133	1.7e-14	C11 - Asc Thin Limb 3	ANKS1B
1.01e-18	0.560044	0.133	0.052	3.2e-14	C11 - Asc Thin Limb 3	SERGEF
1.27e-18	0.634994	0.201	0.097	4.02e-14	C11 - Asc Thin Limb 3	ARHGEF10L
1.46e-18	0.642913	0.244	0.131	4.59e-14	C11 - Asc Thin Limb 3	ANO6
1.92e-18	-0.74749	0.533	0.631	6.06e-14	C11 - Asc Thin Limb 3	HSP90AA1
2.89e-18	-0.708918	0.109	0.266	9.1e-14	C11 - Asc Thin Limb 3	SORBS2
2.96e-18	-0.60551	0.239	0.407	9.33e-14	C11 - Asc Thin Limb 3	FTX
4.62e-18	0.456531	0.445	0.309	1.46e-13	C11 - Asc Thin Limb 3	TRPS1
5.01e-18	0.486119	0.502	0.369	1.58e-13	C11 - Asc Thin Limb 3	CDC42BPA
5.01e-18	-1.05285	0.01	0.124	1.58e-13	C11 - Asc Thin Limb 3	TINAG
5.46e-18	0.617267	0.213	0.108	1.72e-13	C11 - Asc Thin Limb 3	ALPK1
5.49e-18	-1.00074	0.058	0.195	1.73e-13	C11 - Asc Thin Limb 3	DACH1
5.67e-18	0.611057	0.18	0.084	1.79e-13	C11 - Asc Thin Limb 3	SNX10
5.8e-18	0.568655	0.348	0.219	1.83e-13	C11 - Asc Thin Limb 3	ADAM10
1.23e-17	0.585932	0.228	0.119	3.89e-13	C11 - Asc Thin Limb 3	BACE2
1.27e-17	0.569496	0.101	0.036	4e-13	C11 - Asc Thin Limb 3	PGM2L1
1.63e-17	-1.04305	0.014	0.129	5.13e-13	C11 - Asc Thin Limb 3	CDH6
1.7e-17	-0.88216	0.061	0.197	5.37e-13	C11 - Asc Thin Limb 3	ITGB8
1.75e-17	-0.608582	0.119	0.275	5.53e-13	C11 - Asc Thin Limb 3	EZR
1.89e-17	-0.845061	0.013	0.127	5.97e-13	C11 - Asc Thin Limb 3	DEFB1
1.96e-17	0.54398	0.421	0.292	6.19e-13	C11 - Asc Thin Limb 3	SAMD12
1.97e-17	-0.812877	0.039	0.168	6.2e-13	C11 - Asc Thin Limb 3	C1orf168
2.09e-17	0.477544	0.395	0.254	6.58e-13	C11 - Asc Thin Limb 3	UGT2B7
2.98e-17	-0.712817	0.047	0.18	9.41e-13	C11 - Asc Thin Limb 3	MTSS1
4.15e-17	-1.04702	0.003	0.108	1.31e-12	C11 - Asc Thin Limb 3	LINC01060
4.27e-17	0.528503	0.385	0.253	1.35e-12	C11 - Asc Thin Limb 3	EIF4G3
5.12e-17	0.503143	0.151	0.066	1.61e-12	C11 - Asc Thin Limb 3	ADGRV1
5.69e-17	0.602147	0.451	0.327	1.79e-12	C11 - Asc Thin Limb 3	ARHGAP24
6.05e-17	-0.994023	0.027	0.147	1.91e-12	C11 - Asc Thin Limb 3	IGFBP5
7.13e-17	-0.844019	0.059	0.192	2.25e-12	C11 - Asc Thin Limb 3	TRABD2B
8.15e-17	0.549375	0.204	0.103	2.57e-12	C11 - Asc Thin Limb 3	CACNA1D
8.68e-17	-0.703556	0.202	0.357	2.74e-12	C11 - Asc Thin Limb 3	B2M
1.2e-16	0.571344	0.185	0.09	3.78e-12	C11 - Asc Thin Limb 3	NRIP1
1.47e-16	-0.746957	0.051	0.182	4.63e-12	C11 - Asc Thin Limb 3	KLF6
1.53e-16	0.58871	0.183	0.09	4.81e-12	C11 - Asc Thin Limb 3	ARNT2
1.55e-16	-0.874607	0.022	0.137	4.87e-12	C11 - Asc Thin Limb 3	PRUNE2
1.62e-16	0.563384	0.286	0.169	5.11e-12	C11 - Asc Thin Limb 3	ZMYND8
1.72e-16	-0.731331	0.05	0.178	5.42e-12	C11 - Asc Thin Limb 3	NDRG1
2.03e-16	0.587819	0.268	0.157	6.4e-12	C11 - Asc Thin Limb 3	EEF1D
2.21e-16	0.582567	0.238	0.131	6.97e-12	C11 - Asc Thin Limb 3	YBX3
2.9e-16	-1.06233	0.021	0.133	9.14e-12	C11 - Asc Thin Limb 3	ADGRF5
2.99e-16	0.632495	0.164	0.077	9.44e-12	C11 - Asc Thin Limb 3	ELOVL6
4.83e-16	-0.936768	0.037	0.154	1.52e-11	C11 - Asc Thin Limb 3	PDZD2
5.62e-16	-1.01122	0.021	0.13	1.77e-11	C11 - Asc Thin Limb 3	SMIM2-AS1
5.86e-16	0.584217	0.326	0.209	1.85e-11	C11 - Asc Thin Limb 3	CTDSPL
6.74e-16	-0.640227	0.075	0.211	2.12e-11	C11 - Asc Thin Limb 3	MYH10
7.11e-16	-0.847778	0.018	0.126	2.24e-11	C11 - Asc Thin Limb 3	SCN2A
7.82e-16	0.51596	0.101	0.038	2.47e-11	C11 - Asc Thin Limb 3	KCNQ3
8.09e-16	-0.761982	0.095	0.23	2.55e-11	C11 - Asc Thin Limb 3	CDK14
8.51e-16	0.542792	0.268	0.156	2.68e-11	C11 - Asc Thin Limb 3	C4orf19
9.08e-16	-0.751309	0.095	0.231	2.86e-11	C11 - Asc Thin Limb 3	RPL10
1.01e-15	-0.757309	0.032	0.148	3.17e-11	C11 - Asc Thin Limb 3	THSD4
1.07e-15	-0.724331	0.042	0.162	3.37e-11	C11 - Asc Thin Limb 3	PRKAG2
1.1e-15	0.512206	0.289	0.175	3.46e-11	C11 - Asc Thin Limb 3	PFKFB3
1.64e-15	-0.651814	0.138	0.285	5.16e-11	C11 - Asc Thin Limb 3	FRAS1
1.68e-15	-1.05242	0.013	0.115	5.3e-11	C11 - Asc Thin Limb 3	TEX41
1.7e-15	-0.608678	0.103	0.244	5.37e-11	C11 - Asc Thin Limb 3	DSP
1.79e-15	0.559314	0.108	0.042	5.64e-11	C11 - Asc Thin Limb 3	LRRN2
2.78e-15	-0.844361	0.008	0.106	8.77e-11	C11 - Asc Thin Limb 3	BHMT
3.33e-15	-0.722062	0.072	0.201	1.05e-10	C11 - Asc Thin Limb 3	PAPPA
3.45e-15	0.520391	0.388	0.27	1.09e-10	C11 - Asc Thin Limb 3	USP53
3.56e-15	-0.699133	0.199	0.341	1.12e-10	C11 - Asc Thin Limb 3	EEF1A1
3.74e-15	0.512149	0.289	0.177	1.18e-10	C11 - Asc Thin Limb 3	SSBP2
4.36e-15	0.590042	0.286	0.172	1.37e-10	C11 - Asc Thin Limb 3	AC012593.1
4.78e-15	-0.86471	0.013	0.113	1.51e-10	C11 - Asc Thin Limb 3	RP5-887A10.1
5.54e-15	-0.805965	0.03	0.139	1.75e-10	C11 - Asc Thin Limb 3	EBNA1BP2
7.22e-15	-1.09144	0.024	0.128	2.28e-10	C11 - Asc Thin Limb 3	ST6GALNAC3
7.23e-15	0.514684	0.258	0.151	2.28e-10	C11 - Asc Thin Limb 3	ETV6
8.27e-15	-0.576155	0.072	0.201	2.61e-10	C11 - Asc Thin Limb 3	SEC62
1.04e-14	0.547966	0.23	0.13	3.27e-10	C11 - Asc Thin Limb 3	GPATCH2L
1.11e-14	-0.56079	0.069	0.196	3.48e-10	C11 - Asc Thin Limb 3	AHNAK
1.14e-14	-0.965007	0.008	0.102	3.61e-10	C11 - Asc Thin Limb 3	ZNF804B
1.3e-14	-0.688421	0.053	0.171	4.1e-10	C11 - Asc Thin Limb 3	CYB5A
1.36e-14	0.538172	0.263	0.157	4.29e-10	C11 - Asc Thin Limb 3	HIVEP2
1.46e-14	-0.782381	0.048	0.162	4.6e-10	C11 - Asc Thin Limb 3	TLN2
1.55e-14	-0.723232	0.042	0.155	4.89e-10	C11 - Asc Thin Limb 3	EPB41L3
1.71e-14	0.541559	0.18	0.092	5.38e-10	C11 - Asc Thin Limb 3	CEP152
1.85e-14	0.55495	0.173	0.088	5.82e-10	C11 - Asc Thin Limb 3	FAM20C
2.17e-14	0.555082	0.242	0.142	6.85e-10	C11 - Asc Thin Limb 3	SKAP2
2.44e-14	-0.71694	0.063	0.181	7.69e-10	C11 - Asc Thin Limb 3	BCL2
2.89e-14	0.555018	0.104	0.042	9.11e-10	C11 - Asc Thin Limb 3	LIPH
3.2e-14	0.512934	0.262	0.156	1.01e-09	C11 - Asc Thin Limb 3	RP11-33B1.1
4.78e-14	-0.71296	0.03	0.135	1.51e-09	C11 - Asc Thin Limb 3	PALLD
4.8e-14	0.553452	0.201	0.109	1.51e-09	C11 - Asc Thin Limb 3	SERPING1
5.22e-14	-0.988023	0.029	0.131	1.64e-09	C11 - Asc Thin Limb 3	MEIS2
5.34e-14	0.55743	0.165	0.083	1.68e-09	C11 - Asc Thin Limb 3	RNF24
5.44e-14	-0.751399	0.039	0.146	1.71e-09	C11 - Asc Thin Limb 3	HSD11B2
5.59e-14	-0.6262	0.035	0.143	1.76e-09	C11 - Asc Thin Limb 3	AIF1L
6.69e-14	0.502238	0.156	0.075	2.11e-09	C11 - Asc Thin Limb 3	ACTR3C
6.71e-14	0.561759	0.122	0.054	2.11e-09	C11 - Asc Thin Limb 3	ARFGEF3
7.16e-14	-0.791952	0.011	0.103	2.26e-09	C11 - Asc Thin Limb 3	ACMSD
7.27e-14	-0.693462	0.026	0.127	2.29e-09	C11 - Asc Thin Limb 3	MACC1
7.28e-14	-0.799873	0.019	0.115	2.3e-09	C11 - Asc Thin Limb 3	SLC1A1
8.16e-14	-1.46113	0.011	0.102	2.57e-09	C11 - Asc Thin Limb 3	PTPRO
8.46e-14	0.561151	0.239	0.141	2.67e-09	C11 - Asc Thin Limb 3	LINC01057
1.05e-13	-1.03826	0.016	0.11	3.32e-09	C11 - Asc Thin Limb 3	SLC26A7
1.06e-13	-0.658235	0.117	0.247	3.33e-09	C11 - Asc Thin Limb 3	RPS4X
1.1e-13	0.575616	0.352	0.242	3.46e-09	C11 - Asc Thin Limb 3	MAGI3
1.19e-13	-0.65904	0.043	0.152	3.74e-09	C11 - Asc Thin Limb 3	CD9
1.27e-13	-0.61638	0.056	0.169	4.02e-09	C11 - Asc Thin Limb 3	CACNA2D1
1.35e-13	0.527584	0.143	0.068	4.27e-09	C11 - Asc Thin Limb 3	LNX1
1.4e-13	-1.12597	0.019	0.114	4.42e-09	C11 - Asc Thin Limb 3	EMCN
1.51e-13	0.51096	0.353	0.241	4.75e-09	C11 - Asc Thin Limb 3	CDH16
1.67e-13	-0.632318	0.027	0.128	5.27e-09	C11 - Asc Thin Limb 3	SLC3A1
2.27e-13	0.503996	0.3	0.195	7.15e-09	C11 - Asc Thin Limb 3	YAP1
2.33e-13	0.550075	0.231	0.135	7.34e-09	C11 - Asc Thin Limb 3	DEPTOR
2.49e-13	0.520305	0.239	0.142	7.86e-09	C11 - Asc Thin Limb 3	FAAH2
2.58e-13	-0.711079	0.024	0.12	8.13e-09	C11 - Asc Thin Limb 3	C12orf75
2.59e-13	-0.75615	0.051	0.159	8.16e-09	C11 - Asc Thin Limb 3	RAB11FIP3
2.76e-13	-0.636026	0.156	0.286	8.71e-09	C11 - Asc Thin Limb 3	RPLP0
3.08e-13	-0.645666	0.047	0.154	9.7e-09	C11 - Asc Thin Limb 3	ITGA6
3.51e-13	0.492725	0.234	0.136	1.11e-08	C11 - Asc Thin Limb 3	PLEKHH2
3.62e-13	-0.576433	0.032	0.133	1.14e-08	C11 - Asc Thin Limb 3	LAPTM4A
4.66e-13	0.479892	0.302	0.195	1.47e-08	C11 - Asc Thin Limb 3	SVIL
4.67e-13	-0.686631	0.037	0.138	1.47e-08	C11 - Asc Thin Limb 3	CMYA5
5.31e-13	-0.551661	0.128	0.257	1.68e-08	C11 - Asc Thin Limb 3	RPL11
5.54e-13	-0.810619	0.022	0.115	1.75e-08	C11 - Asc Thin Limb 3	AQP3
5.81e-13	0.53272	0.167	0.087	1.83e-08	C11 - Asc Thin Limb 3	DNMBP
5.85e-13	0.526252	0.25	0.151	1.84e-08	C11 - Asc Thin Limb 3	LDLRAD4
6.66e-13	-0.631615	0.093	0.213	2.1e-08	C11 - Asc Thin Limb 3	CLTC
7.38e-13	-1.37795	0.111	0.22	2.33e-08	C11 - Asc Thin Limb 3	AQP2
7.99e-13	-0.585144	0.043	0.146	2.52e-08	C11 - Asc Thin Limb 3	ENTPD1-AS1
8.09e-13	0.447403	0.398	0.29	2.55e-08	C11 - Asc Thin Limb 3	NCOA2
9.06e-13	0.513975	0.291	0.19	2.86e-08	C11 - Asc Thin Limb 3	KIAA2026
9.24e-13	0.496432	0.38	0.274	2.91e-08	C11 - Asc Thin Limb 3	RBMS1
9.52e-13	-0.504915	0.108	0.233	3e-08	C11 - Asc Thin Limb 3	RPL5
1.08e-12	-0.639436	0.069	0.18	3.4e-08	C11 - Asc Thin Limb 3	INSR
1.13e-12	-0.822283	0.019	0.108	3.56e-08	C11 - Asc Thin Limb 3	LINC00871
1.2e-12	0.538798	0.12	0.055	3.77e-08	C11 - Asc Thin Limb 3	CASP4
1.21e-12	0.453016	0.348	0.238	3.82e-08	C11 - Asc Thin Limb 3	ZSWIM6
1.26e-12	-0.716459	0.016	0.104	3.99e-08	C11 - Asc Thin Limb 3	RCAN2
1.28e-12	-0.632727	0.056	0.164	4.03e-08	C11 - Asc Thin Limb 3	MPPED2
1.39e-12	-1.09329	0.021	0.11	4.39e-08	C11 - Asc Thin Limb 3	PLA2R1
1.52e-12	0.497895	0.124	0.057	4.8e-08	C11 - Asc Thin Limb 3	DNMT3A
1.82e-12	0.483372	0.124	0.057	5.74e-08	C11 - Asc Thin Limb 3	AC058791.1
1.94e-12	-0.603445	0.061	0.168	6.11e-08	C11 - Asc Thin Limb 3	CPQ
1.97e-12	0.284333	0.642	0.545	6.2e-08	C11 - Asc Thin Limb 3	IMMP2L
2.01e-12	0.535464	0.31	0.208	6.33e-08	C11 - Asc Thin Limb 3	ACADVL
2.05e-12	-0.6606	0.048	0.149	6.46e-08	C11 - Asc Thin Limb 3	PPARG
2.62e-12	-0.628879	0.042	0.141	8.25e-08	C11 - Asc Thin Limb 3	TACSTD2
2.64e-12	-0.70853	0.056	0.159	8.33e-08	C11 - Asc Thin Limb 3	PDE7A
2.73e-12	0.498068	0.255	0.159	8.61e-08	C11 - Asc Thin Limb 3	FCHO2
3.11e-12	-0.503107	0.09	0.208	9.8e-08	C11 - Asc Thin Limb 3	44450
3.21e-12	-0.619159	0.087	0.2	1.01e-07	C11 - Asc Thin Limb 3	RPS5
3.24e-12	-0.611945	0.159	0.28	1.02e-07	C11 - Asc Thin Limb 3	RPL19
3.39e-12	-0.629245	0.083	0.195	1.07e-07	C11 - Asc Thin Limb 3	FGGY
3.4e-12	-0.627676	0.024	0.113	1.07e-07	C11 - Asc Thin Limb 3	HSPB1
3.46e-12	0.449462	0.38	0.273	1.09e-07	C11 - Asc Thin Limb 3	VPS13C
3.51e-12	0.520678	0.241	0.147	1.11e-07	C11 - Asc Thin Limb 3	CRYBG3
3.67e-12	0.480184	0.326	0.224	1.16e-07	C11 - Asc Thin Limb 3	PLEKHA1
4.58e-12	-0.619774	0.128	0.246	1.44e-07	C11 - Asc Thin Limb 3	TTC28
4.76e-12	0.527549	0.209	0.122	1.5e-07	C11 - Asc Thin Limb 3	ARFGAP3
4.76e-12	-0.600637	0.096	0.213	1.5e-07	C11 - Asc Thin Limb 3	PRDX1
5.17e-12	-0.576139	0.069	0.177	1.63e-07	C11 - Asc Thin Limb 3	MAL
5.29e-12	0.530368	0.193	0.109	1.67e-07	C11 - Asc Thin Limb 3	ZXDC
6.21e-12	-0.55968	0.029	0.12	1.96e-07	C11 - Asc Thin Limb 3	ASAH1
6.5e-12	-0.556205	0.026	0.115	2.05e-07	C11 - Asc Thin Limb 3	DZIP3
7.13e-12	-0.49787	0.116	0.238	2.25e-07	C11 - Asc Thin Limb 3	NR2F2-AS1
7.27e-12	0.529804	0.162	0.086	2.29e-07	C11 - Asc Thin Limb 3	MPP6
7.62e-12	-0.578152	0.157	0.281	2.4e-07	C11 - Asc Thin Limb 3	MACROD2
7.82e-12	0.404688	0.411	0.306	2.46e-07	C11 - Asc Thin Limb 3	RBM47
9.03e-12	-0.589642	0.098	0.211	2.85e-07	C11 - Asc Thin Limb 3	COL4A3
9.72e-12	-0.559511	0.071	0.177	3.06e-07	C11 - Asc Thin Limb 3	SRP14
1.06e-11	-0.560079	0.059	0.162	3.35e-07	C11 - Asc Thin Limb 3	ATP5A1
1.2e-11	-0.426185	0.199	0.333	3.79e-07	C11 - Asc Thin Limb 3	KCNJ16
1.26e-11	-0.632736	0.1	0.214	3.99e-07	C11 - Asc Thin Limb 3	MTATP6P1
1.29e-11	0.515074	0.125	0.061	4.06e-07	C11 - Asc Thin Limb 3	TMEM45B
1.29e-11	-0.663549	0.03	0.119	4.06e-07	C11 - Asc Thin Limb 3	NPNT
1.34e-11	-0.882812	0.019	0.102	4.23e-07	C11 - Asc Thin Limb 3	ACSM3
1.44e-11	-0.501623	0.156	0.28	4.54e-07	C11 - Asc Thin Limb 3	RPS14
1.49e-11	-0.594309	0.04	0.134	4.68e-07	C11 - Asc Thin Limb 3	PLCL2
1.69e-11	0.490293	0.218	0.131	5.34e-07	C11 - Asc Thin Limb 3	OSMR
1.88e-11	0.440503	0.217	0.129	5.93e-07	C11 - Asc Thin Limb 3	CADM1
2.18e-11	0.514595	0.231	0.143	6.86e-07	C11 - Asc Thin Limb 3	TANK
2.26e-11	-0.567686	0.039	0.131	7.13e-07	C11 - Asc Thin Limb 3	FREM1
2.36e-11	-0.515363	0.207	0.338	7.43e-07	C11 - Asc Thin Limb 3	ACTG1
2.38e-11	-0.535674	0.037	0.128	7.5e-07	C11 - Asc Thin Limb 3	ATP5G3
2.48e-11	0.541194	0.209	0.125	7.81e-07	C11 - Asc Thin Limb 3	MAPK14
2.69e-11	-0.581846	0.088	0.196	8.47e-07	C11 - Asc Thin Limb 3	TOX
3.02e-11	0.467632	0.144	0.074	9.53e-07	C11 - Asc Thin Limb 3	PELI1
3.04e-11	0.482774	0.228	0.138	9.58e-07	C11 - Asc Thin Limb 3	ASAP1
3.1e-11	-0.704492	0.043	0.135	9.78e-07	C11 - Asc Thin Limb 3	PLPP1
3.12e-11	0.459265	0.266	0.174	9.84e-07	C11 - Asc Thin Limb 3	ELF2
3.68e-11	0.617444	0.186	0.108	1.16e-06	C11 - Asc Thin Limb 3	LINC01266
3.71e-11	0.492808	0.22	0.134	1.17e-06	C11 - Asc Thin Limb 3	SIM1
4.12e-11	-0.661638	0.083	0.185	1.3e-06	C11 - Asc Thin Limb 3	RNF152
4.7e-11	-0.477613	0.183	0.307	1.48e-06	C11 - Asc Thin Limb 3	TMBIM6
4.86e-11	-0.539914	0.18	0.298	1.53e-06	C11 - Asc Thin Limb 3	PPFIBP1
4.99e-11	0.431115	0.186	0.106	1.57e-06	C11 - Asc Thin Limb 3	EMP1
5.13e-11	0.481211	0.215	0.13	1.62e-06	C11 - Asc Thin Limb 3	FBXW11
5.39e-11	0.455037	0.119	0.057	1.7e-06	C11 - Asc Thin Limb 3	KDM3A
5.48e-11	-0.480305	0.091	0.2	1.73e-06	C11 - Asc Thin Limb 3	RPL23
5.73e-11	0.43739	0.265	0.172	1.8e-06	C11 - Asc Thin Limb 3	TRIM2
5.93e-11	-0.596937	0.071	0.17	1.87e-06	C11 - Asc Thin Limb 3	CNKSR3
6.73e-11	-0.542244	0.064	0.163	2.12e-06	C11 - Asc Thin Limb 3	HSPA5
6.78e-11	-0.656775	0.072	0.171	2.14e-06	C11 - Asc Thin Limb 3	SUGCT
7.06e-11	0.472275	0.228	0.14	2.23e-06	C11 - Asc Thin Limb 3	CPNE8
8.13e-11	-0.541673	0.059	0.156	2.56e-06	C11 - Asc Thin Limb 3	CLU
8.2e-11	-0.455903	0.051	0.146	2.58e-06	C11 - Asc Thin Limb 3	NGFRAP1
8.85e-11	-0.542244	0.05	0.142	2.79e-06	C11 - Asc Thin Limb 3	ACAT1
9.57e-11	-0.529216	0.136	0.25	3.02e-06	C11 - Asc Thin Limb 3	RPL7
9.7e-11	-0.495299	0.165	0.286	3.06e-06	C11 - Asc Thin Limb 3	LDHB
9.87e-11	0.365229	0.429	0.328	3.11e-06	C11 - Asc Thin Limb 3	LAMB1
1.04e-10	-0.564033	0.101	0.207	3.26e-06	C11 - Asc Thin Limb 3	PBX1
1.05e-10	-0.546035	0.035	0.121	3.31e-06	C11 - Asc Thin Limb 3	GHR
1.09e-10	0.41756	0.273	0.179	3.45e-06	C11 - Asc Thin Limb 3	RP11-368L12.1
1.3e-10	-0.492102	0.034	0.119	4.09e-06	C11 - Asc Thin Limb 3	ACTB
1.3e-10	-0.505192	0.061	0.157	4.09e-06	C11 - Asc Thin Limb 3	CTSH
1.4e-10	-0.432016	0.35	0.463	4.42e-06	C11 - Asc Thin Limb 3	RORA
1.42e-10	0.428195	0.281	0.185	4.48e-06	C11 - Asc Thin Limb 3	UGGT2
1.48e-10	0.483441	0.124	0.062	4.67e-06	C11 - Asc Thin Limb 3	MLXIP
1.53e-10	0.461196	0.196	0.115	4.82e-06	C11 - Asc Thin Limb 3	MAP4K4
1.69e-10	-0.452953	0.103	0.211	5.32e-06	C11 - Asc Thin Limb 3	WSB1
1.72e-10	-0.547516	0.029	0.11	5.43e-06	C11 - Asc Thin Limb 3	TNIK
1.74e-10	-0.613705	0.051	0.142	5.48e-06	C11 - Asc Thin Limb 3	BMPR1B
1.84e-10	0.476496	0.23	0.144	5.79e-06	C11 - Asc Thin Limb 3	RALGPS2
1.87e-10	0.39917	0.321	0.224	5.91e-06	C11 - Asc Thin Limb 3	CAMKMT
1.96e-10	-0.639873	0.042	0.127	6.17e-06	C11 - Asc Thin Limb 3	NRG3
1.96e-10	0.530891	0.194	0.116	6.19e-06	C11 - Asc Thin Limb 3	CSGALNACT1
2.05e-10	0.478085	0.266	0.177	6.46e-06	C11 - Asc Thin Limb 3	RASSF8
2.14e-10	-0.823326	0.032	0.113	6.74e-06	C11 - Asc Thin Limb 3	LDB2
2.17e-10	0.476436	0.178	0.102	6.84e-06	C11 - Asc Thin Limb 3	USP32
2.24e-10	0.480784	0.111	0.053	7.06e-06	C11 - Asc Thin Limb 3	BTBD3
2.26e-10	-0.522154	0.043	0.131	7.12e-06	C11 - Asc Thin Limb 3	NAV2
2.36e-10	-0.585886	0.047	0.134	7.45e-06	C11 - Asc Thin Limb 3	JUN
2.4e-10	-0.390918	0.191	0.316	7.56e-06	C11 - Asc Thin Limb 3	RP1-60O19.1
2.44e-10	-0.552768	0.035	0.118	7.71e-06	C11 - Asc Thin Limb 3	TPM4
2.48e-10	0.336659	0.416	0.315	7.8e-06	C11 - Asc Thin Limb 3	ZFAND3
2.77e-10	-0.467678	0.056	0.148	8.73e-06	C11 - Asc Thin Limb 3	SUCLG1
3.27e-10	-0.547356	0.067	0.162	1.03e-05	C11 - Asc Thin Limb 3	CCDC148
3.27e-10	-0.501462	0.122	0.231	1.03e-05	C11 - Asc Thin Limb 3	HLA-B
3.29e-10	-0.60829	0.026	0.102	1.04e-05	C11 - Asc Thin Limb 3	ABCC4
3.58e-10	-0.714352	0.032	0.111	1.13e-05	C11 - Asc Thin Limb 3	FGF13
3.78e-10	-0.515461	0.164	0.276	1.19e-05	C11 - Asc Thin Limb 3	WNK1
3.82e-10	-0.503904	0.098	0.202	1.21e-05	C11 - Asc Thin Limb 3	RPL15
3.94e-10	-0.600816	0.037	0.119	1.24e-05	C11 - Asc Thin Limb 3	KRT19
4.08e-10	0.365124	0.356	0.26	1.29e-05	C11 - Asc Thin Limb 3	QKI
4.15e-10	-0.746648	0.053	0.139	1.31e-05	C11 - Asc Thin Limb 3	PACRG
4.26e-10	0.547874	0.327	0.24	1.34e-05	C11 - Asc Thin Limb 3	WWC1
4.35e-10	-0.604697	0.159	0.263	1.37e-05	C11 - Asc Thin Limb 3	ZBTB16
4.9e-10	0.452139	0.152	0.084	1.54e-05	C11 - Asc Thin Limb 3	UBAP1
4.9e-10	0.48585	0.117	0.059	1.55e-05	C11 - Asc Thin Limb 3	STAT6
5.06e-10	-0.543685	0.048	0.135	1.6e-05	C11 - Asc Thin Limb 3	MAP3K5
5.09e-10	0.482472	0.247	0.162	1.61e-05	C11 - Asc Thin Limb 3	ITPR1
5.46e-10	-0.484266	0.061	0.153	1.72e-05	C11 - Asc Thin Limb 3	PPIA
6.07e-10	-0.469378	0.035	0.116	1.91e-05	C11 - Asc Thin Limb 3	HMGN3
6.19e-10	-0.489381	0.03	0.109	1.95e-05	C11 - Asc Thin Limb 3	NFE2L1
6.2e-10	-0.390594	0.279	0.402	1.96e-05	C11 - Asc Thin Limb 3	HSP90AB1
6.61e-10	0.439022	0.228	0.145	2.08e-05	C11 - Asc Thin Limb 3	ELL2
7.35e-10	-0.532224	0.043	0.126	2.32e-05	C11 - Asc Thin Limb 3	CLIC4
7.61e-10	0.40638	0.335	0.242	2.4e-05	C11 - Asc Thin Limb 3	DOCK1
8.22e-10	-0.3947	0.127	0.237	2.59e-05	C11 - Asc Thin Limb 3	NUCKS1
8.29e-10	0.50887	0.157	0.089	2.61e-05	C11 - Asc Thin Limb 3	C11orf30
9.41e-10	-0.522787	0.045	0.128	2.97e-05	C11 - Asc Thin Limb 3	BTF3
1.02e-09	-0.531133	0.072	0.164	3.21e-05	C11 - Asc Thin Limb 3	MITF
1.08e-09	-0.520279	0.1	0.197	3.4e-05	C11 - Asc Thin Limb 3	COL4A1
1.11e-09	0.400296	0.279	0.188	3.51e-05	C11 - Asc Thin Limb 3	PLEKHA7
1.2e-09	0.292757	0.56	0.464	3.77e-05	C11 - Asc Thin Limb 3	LPP
1.25e-09	-0.462108	0.233	0.352	3.92e-05	C11 - Asc Thin Limb 3	CGNL1
1.31e-09	-0.460061	0.042	0.123	4.14e-05	C11 - Asc Thin Limb 3	RFX3-AS1
1.33e-09	-0.33955	0.284	0.413	4.18e-05	C11 - Asc Thin Limb 3	DST
1.39e-09	-0.597492	0.088	0.182	4.37e-05	C11 - Asc Thin Limb 3	TNS1
1.39e-09	-0.758489	0.047	0.126	4.38e-05	C11 - Asc Thin Limb 3	DLGAP1
1.43e-09	0.460933	0.106	0.052	4.52e-05	C11 - Asc Thin Limb 3	HDAC7
1.48e-09	0.448035	0.135	0.072	4.65e-05	C11 - Asc Thin Limb 3	SMAD1
1.5e-09	-0.422837	0.369	0.485	4.74e-05	C11 - Asc Thin Limb 3	LUC7L3
1.51e-09	-0.535695	0.029	0.104	4.77e-05	C11 - Asc Thin Limb 3	MID1
1.6e-09	-0.579939	0.072	0.162	5.05e-05	C11 - Asc Thin Limb 3	TMEM213
1.69e-09	-0.490668	0.193	0.302	5.32e-05	C11 - Asc Thin Limb 3	PEBP1
1.9e-09	-0.435651	0.048	0.132	6e-05	C11 - Asc Thin Limb 3	NACA
2.05e-09	-0.367716	0.128	0.239	6.47e-05	C11 - Asc Thin Limb 3	CALM1
2.25e-09	0.69631	0.141	0.078	7.09e-05	C11 - Asc Thin Limb 3	RANBP3L
2.25e-09	-0.424169	0.059	0.148	7.1e-05	C11 - Asc Thin Limb 3	DUSP1
2.38e-09	0.435104	0.374	0.291	7.5e-05	C11 - Asc Thin Limb 3	MSI2
2.62e-09	-0.475986	0.122	0.224	8.26e-05	C11 - Asc Thin Limb 3	CYSTM1
2.68e-09	-0.506838	0.111	0.208	8.45e-05	C11 - Asc Thin Limb 3	PDE8A
2.81e-09	0.453189	0.133	0.072	8.85e-05	C11 - Asc Thin Limb 3	SH2D4A
3.08e-09	-0.555381	0.048	0.128	9.72e-05	C11 - Asc Thin Limb 3	TOX3
3.29e-09	-0.445469	0.103	0.201	0.000104	C11 - Asc Thin Limb 3	PDLIM5
3.31e-09	-0.50896	0.103	0.198	0.000104	C11 - Asc Thin Limb 3	SOD1
3.37e-09	-0.678564	0.063	0.147	0.000106	C11 - Asc Thin Limb 3	FOS
3.51e-09	0.475335	0.159	0.092	0.000111	C11 - Asc Thin Limb 3	PBX3
3.66e-09	-0.425197	0.039	0.116	0.000116	C11 - Asc Thin Limb 3	METTL7A
3.88e-09	0.420003	0.103	0.05	0.000122	C11 - Asc Thin Limb 3	RP11-1023L17.1
4.14e-09	-0.453014	0.075	0.166	0.00013	C11 - Asc Thin Limb 3	MAP3K13
4.62e-09	0.455965	0.148	0.084	0.000146	C11 - Asc Thin Limb 3	SGPP2
4.73e-09	0.454202	0.299	0.215	0.000149	C11 - Asc Thin Limb 3	UBE2H
4.84e-09	-0.485084	0.103	0.198	0.000152	C11 - Asc Thin Limb 3	RPL7A
5.17e-09	0.370411	0.258	0.171	0.000163	C11 - Asc Thin Limb 3	PCDH9
5.26e-09	-0.459442	0.064	0.15	0.000166	C11 - Asc Thin Limb 3	ACTN4
5.32e-09	0.439583	0.13	0.07	0.000168	C11 - Asc Thin Limb 3	GDAP1
5.42e-09	-0.511498	0.03	0.102	0.000171	C11 - Asc Thin Limb 3	BTG2
5.43e-09	-0.434528	0.043	0.122	0.000171	C11 - Asc Thin Limb 3	ALDH1A1
5.65e-09	0.391747	0.409	0.322	0.000178	C11 - Asc Thin Limb 3	AFF1
5.65e-09	0.446083	0.136	0.075	0.000178	C11 - Asc Thin Limb 3	LEPR
6.02e-09	0.374765	0.193	0.117	0.00019	C11 - Asc Thin Limb 3	CASR
6.14e-09	-0.481533	0.053	0.134	0.000193	C11 - Asc Thin Limb 3	MYO1B
6.96e-09	0.506149	0.148	0.085	0.000219	C11 - Asc Thin Limb 3	GRAMD1C
8.12e-09	-0.499997	0.034	0.105	0.000256	C11 - Asc Thin Limb 3	DMGDH
8.56e-09	-0.46116	0.039	0.112	0.00027	C11 - Asc Thin Limb 3	SGPP1
9.37e-09	-0.378304	0.055	0.138	0.000295	C11 - Asc Thin Limb 3	JADE1
9.57e-09	0.430687	0.27	0.189	0.000302	C11 - Asc Thin Limb 3	GRAMD3
9.7e-09	-0.425675	0.13	0.23	0.000306	C11 - Asc Thin Limb 3	MYL12B
9.85e-09	-0.383973	0.162	0.266	0.00031	C11 - Asc Thin Limb 3	RPS8
1.03e-08	-0.457063	0.056	0.137	0.000326	C11 - Asc Thin Limb 3	AC007246.3
1.07e-08	-0.410508	0.05	0.129	0.000337	C11 - Asc Thin Limb 3	PTGR1
1.07e-08	0.4117	0.109	0.056	0.000338	C11 - Asc Thin Limb 3	IFNAR2
1.14e-08	0.473057	0.159	0.094	0.000359	C11 - Asc Thin Limb 3	BLNK
1.21e-08	-0.722701	0.36	0.238	0.000381	C11 - Asc Thin Limb 3	UMOD
1.26e-08	-0.495961	0.04	0.114	0.000396	C11 - Asc Thin Limb 3	PCSK5
1.28e-08	0.488079	0.116	0.061	0.000404	C11 - Asc Thin Limb 3	ITGB3BP
1.32e-08	0.477065	0.144	0.083	0.000415	C11 - Asc Thin Limb 3	TUSC3
1.32e-08	-0.419151	0.056	0.137	0.000416	C11 - Asc Thin Limb 3	ARF1
1.33e-08	0.492405	0.177	0.108	0.000419	C11 - Asc Thin Limb 3	SIL1
1.37e-08	0.38889	0.258	0.176	0.000432	C11 - Asc Thin Limb 3	ASCC3
1.38e-08	-0.460147	0.096	0.187	0.000434	C11 - Asc Thin Limb 3	SPATS2L
1.4e-08	-0.552711	0.05	0.125	0.000441	C11 - Asc Thin Limb 3	LINC01515
1.58e-08	0.451181	0.156	0.092	0.000497	C11 - Asc Thin Limb 3	DTNB
1.58e-08	-0.418972	0.183	0.286	0.000499	C11 - Asc Thin Limb 3	ABLIM1
1.6e-08	-0.405565	0.05	0.127	0.000505	C11 - Asc Thin Limb 3	GABARAPL1
1.64e-08	-0.432127	0.122	0.218	0.000516	C11 - Asc Thin Limb 3	SHROOM3
1.67e-08	-0.367406	0.063	0.144	0.000526	C11 - Asc Thin Limb 3	C5orf42
1.73e-08	-0.389388	0.133	0.233	0.000545	C11 - Asc Thin Limb 3	RPS18
1.78e-08	-0.486488	0.032	0.101	0.00056	C11 - Asc Thin Limb 3	PWRN1
1.83e-08	0.378126	0.305	0.223	0.000577	C11 - Asc Thin Limb 3	TBCK
1.98e-08	-0.533895	0.051	0.126	0.000623	C11 - Asc Thin Limb 3	PDGFC
2.21e-08	0.461486	0.188	0.119	0.000695	C11 - Asc Thin Limb 3	SLC20A2
2.21e-08	0.465078	0.193	0.123	0.000697	C11 - Asc Thin Limb 3	TJP2
2.26e-08	-0.743594	0.051	0.126	0.000713	C11 - Asc Thin Limb 3	HSPA1A
2.29e-08	0.445875	0.117	0.063	0.000722	C11 - Asc Thin Limb 3	KRT7
2.43e-08	0.334749	0.308	0.22	0.000765	C11 - Asc Thin Limb 3	CRADD
2.44e-08	-0.466061	0.05	0.125	0.00077	C11 - Asc Thin Limb 3	ACACB
2.52e-08	0.343808	0.104	0.053	0.000793	C11 - Asc Thin Limb 3	ADAMTS17
2.63e-08	-0.368986	0.042	0.116	0.000829	C11 - Asc Thin Limb 3	CKB
2.73e-08	-0.354136	0.047	0.122	0.000861	C11 - Asc Thin Limb 3	GSTM3
2.86e-08	-0.439776	0.071	0.153	0.000901	C11 - Asc Thin Limb 3	PPARA
2.89e-08	-0.46923	0.189	0.288	0.00091	C11 - Asc Thin Limb 3	H3F3B
2.89e-08	0.447868	0.136	0.077	0.000911	C11 - Asc Thin Limb 3	GALNT2
2.92e-08	-0.395331	0.042	0.114	0.00092	C11 - Asc Thin Limb 3	EIF3E
3.01e-08	-0.491549	0.055	0.129	0.000948	C11 - Asc Thin Limb 3	LUZP1
3.17e-08	-0.376834	0.035	0.104	0.001	C11 - Asc Thin Limb 3	CYS1
3.2e-08	-0.39079	0.191	0.295	0.00101	C11 - Asc Thin Limb 3	DCDC2
3.43e-08	-0.398183	0.14	0.236	0.00108	C11 - Asc Thin Limb 3	PICALM
3.49e-08	0.422204	0.117	0.063	0.0011	C11 - Asc Thin Limb 3	CTC-444N24.11
3.65e-08	0.461513	0.141	0.082	0.00115	C11 - Asc Thin Limb 3	SLC25A37
3.69e-08	0.40199	0.266	0.189	0.00116	C11 - Asc Thin Limb 3	TRA2A
3.76e-08	0.46563	0.308	0.23	0.00118	C11 - Asc Thin Limb 3	AHI1
3.78e-08	0.348853	0.265	0.183	0.00119	C11 - Asc Thin Limb 3	TRAPPC9
3.8e-08	0.418076	0.204	0.132	0.0012	C11 - Asc Thin Limb 3	ZFHX3
3.91e-08	-0.389509	0.047	0.12	0.00123	C11 - Asc Thin Limb 3	BHMT2
3.99e-08	-0.402554	0.08	0.164	0.00126	C11 - Asc Thin Limb 3	ATP5B
4.15e-08	-0.56352	0.043	0.114	0.00131	C11 - Asc Thin Limb 3	KNG1
4.19e-08	-0.447696	0.08	0.163	0.00132	C11 - Asc Thin Limb 3	CYFIP2
4.22e-08	-0.511367	0.04	0.109	0.00133	C11 - Asc Thin Limb 3	HNF1A-AS1
4.32e-08	0.415301	0.284	0.204	0.00136	C11 - Asc Thin Limb 3	PIBF1
4.66e-08	-0.426882	0.128	0.222	0.00147	C11 - Asc Thin Limb 3	C14orf105
5.29e-08	-0.529401	0.335	0.425	0.00167	C11 - Asc Thin Limb 3	FTL
5.47e-08	0.362085	0.34	0.257	0.00172	C11 - Asc Thin Limb 3	STK3
5.54e-08	-0.511538	0.172	0.265	0.00175	C11 - Asc Thin Limb 3	GSTP1
5.69e-08	0.414346	0.175	0.108	0.00179	C11 - Asc Thin Limb 3	BMPR1A
6.01e-08	-0.356229	0.369	0.476	0.0019	C11 - Asc Thin Limb 3	HSP90B1
6.32e-08	-0.322761	0.172	0.276	0.00199	C11 - Asc Thin Limb 3	CANX
6.75e-08	-0.402789	0.201	0.303	0.00213	C11 - Asc Thin Limb 3	PDK4
6.91e-08	-0.462267	0.043	0.112	0.00218	C11 - Asc Thin Limb 3	SPEF2
7.21e-08	-0.362336	0.042	0.112	0.00227	C11 - Asc Thin Limb 3	BAG1
7.71e-08	-0.40381	0.037	0.104	0.00243	C11 - Asc Thin Limb 3	ARL6IP5
8.24e-08	-0.33178	0.053	0.127	0.0026	C11 - Asc Thin Limb 3	MGST3
8.33e-08	-0.393556	0.085	0.168	0.00262	C11 - Asc Thin Limb 3	RPL21
8.54e-08	0.334857	0.348	0.27	0.00269	C11 - Asc Thin Limb 3	ERBB2IP
8.56e-08	0.359598	0.156	0.094	0.0027	C11 - Asc Thin Limb 3	ZFP36
8.92e-08	0.464471	0.188	0.122	0.00281	C11 - Asc Thin Limb 3	STK24
9e-08	-0.329814	0.133	0.227	0.00284	C11 - Asc Thin Limb 3	ROCK2
9.35e-08	-0.337339	0.109	0.2	0.00295	C11 - Asc Thin Limb 3	NPM1
9.37e-08	0.372637	0.193	0.123	0.00295	C11 - Asc Thin Limb 3	R3HDM1
1.04e-07	0.415997	0.151	0.091	0.00329	C11 - Asc Thin Limb 3	INTS10
1.06e-07	-0.813442	0.124	0.21	0.00335	C11 - Asc Thin Limb 3	GPC5
1.25e-07	-0.440961	0.05	0.119	0.00395	C11 - Asc Thin Limb 3	GOLIM4
1.31e-07	-0.402587	0.066	0.142	0.00414	C11 - Asc Thin Limb 3	MYL12A
1.39e-07	-0.421878	0.13	0.223	0.00439	C11 - Asc Thin Limb 3	PPARGC1A
1.56e-07	-0.356709	0.051	0.123	0.00493	C11 - Asc Thin Limb 3	NFKBIA
1.57e-07	-0.420026	0.082	0.161	0.00495	C11 - Asc Thin Limb 3	UBC
1.58e-07	0.425976	0.254	0.183	0.00499	C11 - Asc Thin Limb 3	MTUS1
1.59e-07	0.385121	0.125	0.071	0.00502	C11 - Asc Thin Limb 3	STAT5B
1.6e-07	-0.401202	0.074	0.152	0.00505	C11 - Asc Thin Limb 3	CDK6
1.66e-07	0.463829	0.143	0.085	0.00524	C11 - Asc Thin Limb 3	AHSA2
1.67e-07	0.398846	0.12	0.068	0.00526	C11 - Asc Thin Limb 3	GUCY1A3
1.83e-07	-0.327897	0.063	0.138	0.00576	C11 - Asc Thin Limb 3	EID1
1.88e-07	-0.455338	0.144	0.232	0.00592	C11 - Asc Thin Limb 3	GNB2L1
1.9e-07	-0.352565	0.045	0.113	0.00599	C11 - Asc Thin Limb 3	HACD3
2.02e-07	-0.543846	0.056	0.125	0.00636	C11 - Asc Thin Limb 3	INPP4B
2.02e-07	0.253432	0.448	0.363	0.00637	C11 - Asc Thin Limb 3	ATP1A1
2.06e-07	-0.397172	0.045	0.112	0.0065	C11 - Asc Thin Limb 3	RIN2
2.23e-07	-0.343501	0.043	0.11	0.00702	C11 - Asc Thin Limb 3	RREB1
2.24e-07	0.404377	0.101	0.054	0.00705	C11 - Asc Thin Limb 3	COG4
2.46e-07	-0.410243	0.042	0.106	0.00776	C11 - Asc Thin Limb 3	MBOAT2
2.56e-07	-0.359378	0.141	0.231	0.00807	C11 - Asc Thin Limb 3	P3H2
2.63e-07	-0.3871	0.077	0.154	0.00829	C11 - Asc Thin Limb 3	FAM107B
2.67e-07	0.261577	0.465	0.38	0.00842	C11 - Asc Thin Limb 3	LRBA
2.81e-07	-0.337486	0.067	0.141	0.00886	C11 - Asc Thin Limb 3	CNBP
2.82e-07	0.333291	0.265	0.19	0.00889	C11 - Asc Thin Limb 3	DNAH14
3e-07	-0.402013	0.042	0.106	0.00946	C11 - Asc Thin Limb 3	CALCOCO2
3.04e-07	0.360921	0.151	0.092	0.00958	C11 - Asc Thin Limb 3	TGM2
3.24e-07	-0.288672	0.088	0.17	0.0102	C11 - Asc Thin Limb 3	CTSB
3.29e-07	-0.392819	0.071	0.145	0.0104	C11 - Asc Thin Limb 3	LIMA1
3.38e-07	0.338309	0.249	0.174	0.0107	C11 - Asc Thin Limb 3	DGKH
3.38e-07	0.404879	0.103	0.056	0.0107	C11 - Asc Thin Limb 3	PHTF1
3.43e-07	0.413508	0.17	0.109	0.0108	C11 - Asc Thin Limb 3	MCPH1
3.48e-07	-0.337158	0.074	0.149	0.011	C11 - Asc Thin Limb 3	PDIA3
3.56e-07	0.386291	0.18	0.116	0.0112	C11 - Asc Thin Limb 3	ZDHHC14
3.66e-07	0.378064	0.239	0.168	0.0116	C11 - Asc Thin Limb 3	LCOR
3.82e-07	-0.438303	0.109	0.191	0.012	C11 - Asc Thin Limb 3	UBB
4e-07	-0.34124	0.197	0.294	0.0126	C11 - Asc Thin Limb 3	MYL6
4.27e-07	-0.373392	0.132	0.218	0.0135	C11 - Asc Thin Limb 3	HIBCH
4.31e-07	-0.376948	0.04	0.102	0.0136	C11 - Asc Thin Limb 3	SPG20
4.34e-07	-0.350775	0.138	0.227	0.0137	C11 - Asc Thin Limb 3	MAN1A1
4.6e-07	0.404067	0.225	0.156	0.0145	C11 - Asc Thin Limb 3	IDH2
4.62e-07	-0.362827	0.12	0.205	0.0146	C11 - Asc Thin Limb 3	WWTR1
4.69e-07	0.462178	0.197	0.135	0.0148	C11 - Asc Thin Limb 3	ERCC6L2
4.69e-07	0.430671	0.209	0.143	0.0148	C11 - Asc Thin Limb 3	DENND4A
4.88e-07	0.321258	0.369	0.295	0.0154	C11 - Asc Thin Limb 3	PTK2
4.9e-07	-0.460625	0.175	0.26	0.0154	C11 - Asc Thin Limb 3	RPS2
4.95e-07	-0.341924	0.045	0.11	0.0156	C11 - Asc Thin Limb 3	FBXO21
5.12e-07	0.291086	0.432	0.355	0.0161	C11 - Asc Thin Limb 3	NIPBL
5.23e-07	0.324388	0.254	0.178	0.0165	C11 - Asc Thin Limb 3	RP11-123O10.4
5.87e-07	-0.287948	0.059	0.13	0.0185	C11 - Asc Thin Limb 3	PRDX6
5.88e-07	0.367436	0.167	0.106	0.0185	C11 - Asc Thin Limb 3	LINC00476
5.97e-07	0.408613	0.161	0.102	0.0188	C11 - Asc Thin Limb 3	MDM2
6.13e-07	-0.314356	0.042	0.105	0.0193	C11 - Asc Thin Limb 3	CALR
6.29e-07	-0.422361	0.071	0.141	0.0198	C11 - Asc Thin Limb 3	ADGRL2
7.1e-07	-0.299025	0.066	0.137	0.0224	C11 - Asc Thin Limb 3	TPM3
7.16e-07	0.344842	0.204	0.138	0.0226	C11 - Asc Thin Limb 3	FAM49B
7.39e-07	-0.430211	0.066	0.134	0.0233	C11 - Asc Thin Limb 3	PRICKLE2
7.42e-07	0.415704	0.133	0.081	0.0234	C11 - Asc Thin Limb 3	FAM117B
7.77e-07	0.329901	0.111	0.062	0.0245	C11 - Asc Thin Limb 3	ZNF782
7.82e-07	0.334593	0.263	0.191	0.0246	C11 - Asc Thin Limb 3	RP11-307N16.6
8.04e-07	0.387266	0.193	0.13	0.0253	C11 - Asc Thin Limb 3	ZDHHC21
8.15e-07	0.383242	0.189	0.127	0.0257	C11 - Asc Thin Limb 3	CPEB2
8.76e-07	0.349719	0.459	0.398	0.0276	C11 - Asc Thin Limb 3	MYO9A
9.06e-07	-0.408623	0.055	0.119	0.0286	C11 - Asc Thin Limb 3	C11orf54
9.35e-07	-0.397847	0.063	0.13	0.0295	C11 - Asc Thin Limb 3	RP11-475O6.1
9.9e-07	-0.376394	0.154	0.241	0.0312	C11 - Asc Thin Limb 3	EIF1
1e-06	-0.305404	0.055	0.121	0.0316	C11 - Asc Thin Limb 3	LAMTOR5
1.02e-06	0.400802	0.104	0.059	0.032	C11 - Asc Thin Limb 3	KCNK1
1.04e-06	-0.482036	0.075	0.144	0.0329	C11 - Asc Thin Limb 3	ID1
1.05e-06	-0.358415	0.064	0.133	0.0331	C11 - Asc Thin Limb 3	ANKRD36C
1.08e-06	-0.334402	0.047	0.11	0.0339	C11 - Asc Thin Limb 3	SLC25A5
1.11e-06	0.410705	0.108	0.061	0.035	C11 - Asc Thin Limb 3	DUSP23
1.14e-06	0.347946	0.138	0.084	0.0359	C11 - Asc Thin Limb 3	STRN
1.18e-06	0.403661	0.143	0.089	0.037	C11 - Asc Thin Limb 3	TTLL5
1.18e-06	0.333401	0.316	0.244	0.0372	C11 - Asc Thin Limb 3	VPS13B
1.19e-06	-0.325902	0.109	0.188	0.0375	C11 - Asc Thin Limb 3	AIG1
1.22e-06	-0.276711	0.172	0.264	0.0384	C11 - Asc Thin Limb 3	SCAPER
1.33e-06	0.285148	0.441	0.371	0.0418	C11 - Asc Thin Limb 3	LRRFIP1
1.37e-06	-0.312558	0.072	0.143	0.0433	C11 - Asc Thin Limb 3	NDUFA4
1.4e-06	-0.369507	0.087	0.16	0.0442	C11 - Asc Thin Limb 3	RALBP1
1.46e-06	-0.357234	0.101	0.177	0.0461	C11 - Asc Thin Limb 3	RPL9
1.7e-06	0.371316	0.22	0.155	0.0536	C11 - Asc Thin Limb 3	XPR1
1.71e-06	-0.289565	0.167	0.256	0.0538	C11 - Asc Thin Limb 3	MTR
1.73e-06	-0.316291	0.09	0.164	0.0544	C11 - Asc Thin Limb 3	PSMA7
1.79e-06	-0.48254	0.178	0.259	0.0565	C11 - Asc Thin Limb 3	CRYAB
1.87e-06	0.402273	0.197	0.138	0.059	C11 - Asc Thin Limb 3	ANKRD10
1.88e-06	0.400222	0.167	0.11	0.0593	C11 - Asc Thin Limb 3	GNAI1
1.88e-06	-0.403932	0.1	0.174	0.0593	C11 - Asc Thin Limb 3	KRT18
1.97e-06	0.365237	0.132	0.08	0.0623	C11 - Asc Thin Limb 3	BRD8
1.98e-06	-0.335495	0.1	0.175	0.0625	C11 - Asc Thin Limb 3	RPL18
1.98e-06	-0.370628	0.045	0.104	0.0625	C11 - Asc Thin Limb 3	STON2
2.01e-06	0.33244	0.255	0.187	0.0634	C11 - Asc Thin Limb 3	SDCCAG8
2.02e-06	-0.287364	0.045	0.105	0.0636	C11 - Asc Thin Limb 3	SDHA
2.04e-06	0.331987	0.315	0.243	0.0642	C11 - Asc Thin Limb 3	BRWD1
2.04e-06	-0.392599	0.064	0.129	0.0644	C11 - Asc Thin Limb 3	ESYT2
2.08e-06	0.340571	0.128	0.077	0.0656	C11 - Asc Thin Limb 3	ERC2
2.12e-06	0.369257	0.247	0.181	0.0667	C11 - Asc Thin Limb 3	STAT3
2.13e-06	0.415946	0.101	0.057	0.0671	C11 - Asc Thin Limb 3	MIOS
2.28e-06	0.379384	0.104	0.06	0.0719	C11 - Asc Thin Limb 3	44445
2.33e-06	0.388249	0.111	0.064	0.0733	C11 - Asc Thin Limb 3	ZNF532
2.33e-06	0.377594	0.108	0.062	0.0736	C11 - Asc Thin Limb 3	RAB27A
2.41e-06	0.355519	0.12	0.072	0.0758	C11 - Asc Thin Limb 3	R3HCC1L
2.42e-06	0.394469	0.146	0.093	0.0763	C11 - Asc Thin Limb 3	UGT8
2.46e-06	0.359303	0.14	0.087	0.0776	C11 - Asc Thin Limb 3	TRIM24
2.46e-06	-0.380029	0.091	0.162	0.0776	C11 - Asc Thin Limb 3	CBLB
2.49e-06	-0.35517	0.045	0.103	0.0784	C11 - Asc Thin Limb 3	DYNLT1
2.53e-06	-0.296699	0.058	0.122	0.0796	C11 - Asc Thin Limb 3	SLC25A36
2.56e-06	0.257757	0.387	0.301	0.0806	C11 - Asc Thin Limb 3	S100A6
2.69e-06	0.294703	0.429	0.359	0.0847	C11 - Asc Thin Limb 3	TBC1D5
2.77e-06	-0.33745	0.071	0.138	0.0872	C11 - Asc Thin Limb 3	EPRS
2.82e-06	-0.295938	0.223	0.312	0.0888	C11 - Asc Thin Limb 3	NFIB
2.85e-06	0.341764	0.197	0.135	0.0897	C11 - Asc Thin Limb 3	HMBOX1
2.97e-06	-0.276963	0.1	0.176	0.0937	C11 - Asc Thin Limb 3	EIF4A2
3.07e-06	0.383605	0.109	0.064	0.0966	C11 - Asc Thin Limb 3	ZDHHC2
3.15e-06	0.346447	0.226	0.161	0.0994	C11 - Asc Thin Limb 3	EVI5
3.26e-06	0.414685	0.185	0.127	0.103	C11 - Asc Thin Limb 3	DMTF1
3.34e-06	-0.419488	0.05	0.108	0.105	C11 - Asc Thin Limb 3	CLCNKB
3.52e-06	0.393954	0.103	0.059	0.111	C11 - Asc Thin Limb 3	DIRC2
3.61e-06	0.341225	0.161	0.105	0.114	C11 - Asc Thin Limb 3	PHACTR1
3.85e-06	-0.337154	0.141	0.221	0.121	C11 - Asc Thin Limb 3	RPS3A
3.87e-06	0.425529	0.133	0.084	0.122	C11 - Asc Thin Limb 3	RGL3
4e-06	0.306265	0.299	0.227	0.126	C11 - Asc Thin Limb 3	GALNT14
4.02e-06	0.354559	0.132	0.081	0.127	C11 - Asc Thin Limb 3	DTNBP1
4.23e-06	0.375686	0.143	0.091	0.133	C11 - Asc Thin Limb 3	PTPN2
4.35e-06	-0.38195	0.055	0.114	0.137	C11 - Asc Thin Limb 3	DUSP6
4.37e-06	-0.259462	0.104	0.181	0.138	C11 - Asc Thin Limb 3	ADD3
4.65e-06	-0.334031	0.088	0.157	0.146	C11 - Asc Thin Limb 3	REEP5
4.82e-06	-0.255382	0.072	0.139	0.152	C11 - Asc Thin Limb 3	SLC25A3
5.05e-06	0.345005	0.268	0.202	0.159	C11 - Asc Thin Limb 3	KIF13B
5.1e-06	-0.269054	0.087	0.157	0.161	C11 - Asc Thin Limb 3	DYNC1H1
5.13e-06	-0.412003	0.242	0.319	0.162	C11 - Asc Thin Limb 3	CD24
5.24e-06	-0.341929	0.047	0.103	0.165	C11 - Asc Thin Limb 3	TCF4
5.3e-06	-0.278551	0.061	0.124	0.167	C11 - Asc Thin Limb 3	IMMT
5.54e-06	-0.471048	0.05	0.107	0.175	C11 - Asc Thin Limb 3	ROBO2
5.59e-06	-0.377042	0.045	0.101	0.176	C11 - Asc Thin Limb 3	DAB1
5.68e-06	0.426407	0.194	0.136	0.179	C11 - Asc Thin Limb 3	MKL2
5.96e-06	-0.334504	0.05	0.107	0.188	C11 - Asc Thin Limb 3	CHCHD2
6.18e-06	-0.415568	0.05	0.106	0.195	C11 - Asc Thin Limb 3	AC026188.1
6.22e-06	-0.260481	0.117	0.193	0.196	C11 - Asc Thin Limb 3	TMEM245
6.23e-06	-0.288235	0.079	0.145	0.196	C11 - Asc Thin Limb 3	RAB1A
6.26e-06	0.345909	0.135	0.085	0.197	C11 - Asc Thin Limb 3	ACVR1
6.71e-06	0.298362	0.128	0.079	0.211	C11 - Asc Thin Limb 3	EPB41L2
6.81e-06	-0.301319	0.045	0.101	0.215	C11 - Asc Thin Limb 3	GALNT11
6.87e-06	-0.290598	0.064	0.127	0.217	C11 - Asc Thin Limb 3	MOB1B
7.39e-06	0.309456	0.369	0.304	0.233	C11 - Asc Thin Limb 3	FOXP1
7.74e-06	-0.325305	0.326	0.421	0.244	C11 - Asc Thin Limb 3	SYNE1
7.84e-06	0.30842	0.18	0.122	0.247	C11 - Asc Thin Limb 3	MGAT5
8.01e-06	-0.318652	0.098	0.169	0.252	C11 - Asc Thin Limb 3	PDIA6
8.1e-06	0.377352	0.156	0.102	0.255	C11 - Asc Thin Limb 3	RP11-307P5.1
8.31e-06	-0.358819	0.185	0.262	0.262	C11 - Asc Thin Limb 3	KANK1
8.47e-06	-0.283456	0.112	0.183	0.267	C11 - Asc Thin Limb 3	GLG1
8.48e-06	0.356005	0.289	0.222	0.267	C11 - Asc Thin Limb 3	ADAMTS9
8.75e-06	-0.287707	0.091	0.16	0.276	C11 - Asc Thin Limb 3	RHOA
8.88e-06	-0.301227	0.075	0.14	0.28	C11 - Asc Thin Limb 3	PGK1
8.98e-06	-0.258401	0.17	0.257	0.283	C11 - Asc Thin Limb 3	PTMA
9.17e-06	-0.386936	0.36	0.425	0.289	C11 - Asc Thin Limb 3	RPS6
9.33e-06	-0.267027	0.252	0.34	0.294	C11 - Asc Thin Limb 3	RTN4
9.45e-06	-0.266963	0.075	0.139	0.298	C11 - Asc Thin Limb 3	DPH6-AS1
9.7e-06	0.353773	0.186	0.13	0.306	C11 - Asc Thin Limb 3	INTS6
9.79e-06	0.300884	0.388	0.329	0.308	C11 - Asc Thin Limb 3	MED13L
9.79e-06	-0.401241	0.077	0.138	0.309	C11 - Asc Thin Limb 3	ITGA1
9.92e-06	-0.326482	0.055	0.112	0.313	C11 - Asc Thin Limb 3	C11orf80
1e-05	-0.448563	0.083	0.146	0.317	C11 - Asc Thin Limb 3	SAFB2
1.01e-05	-0.33438	0.058	0.116	0.317	C11 - Asc Thin Limb 3	BNIP3L
1.03e-05	0.375299	0.181	0.126	0.325	C11 - Asc Thin Limb 3	PDSS2
1.08e-05	0.363714	0.268	0.209	0.339	C11 - Asc Thin Limb 3	HP1BP3
1.11e-05	0.342082	0.128	0.081	0.351	C11 - Asc Thin Limb 3	ZNF37BP
1.2e-05	-0.291653	0.067	0.128	0.38	C11 - Asc Thin Limb 3	PRKAR1A
1.23e-05	-0.306572	0.063	0.122	0.387	C11 - Asc Thin Limb 3	TBC1D19
1.27e-05	-0.262187	0.056	0.114	0.4	C11 - Asc Thin Limb 3	ATP6V1G1
1.31e-05	0.291307	0.294	0.231	0.412	C11 - Asc Thin Limb 3	ARHGEF28
1.36e-05	0.381769	0.223	0.166	0.43	C11 - Asc Thin Limb 3	UMAD1
1.37e-05	-0.298167	0.114	0.184	0.433	C11 - Asc Thin Limb 3	ANK2
1.41e-05	0.338986	0.116	0.072	0.445	C11 - Asc Thin Limb 3	CDKN1A
1.53e-05	-0.274818	0.072	0.134	0.484	C11 - Asc Thin Limb 3	CD164
1.57e-05	0.322948	0.225	0.164	0.496	C11 - Asc Thin Limb 3	FBXW7
1.61e-05	0.407638	0.13	0.084	0.508	C11 - Asc Thin Limb 3	TMEM2
1.62e-05	-0.276645	0.05	0.104	0.511	C11 - Asc Thin Limb 3	ATPIF1
1.63e-05	0.413976	0.117	0.074	0.514	C11 - Asc Thin Limb 3	PLXNB2
1.69e-05	0.357201	0.117	0.073	0.531	C11 - Asc Thin Limb 3	MED15
1.7e-05	0.271403	0.234	0.171	0.535	C11 - Asc Thin Limb 3	PTPN4
1.71e-05	-0.315768	0.074	0.134	0.54	C11 - Asc Thin Limb 3	STIM2
1.74e-05	-0.26116	0.055	0.111	0.548	C11 - Asc Thin Limb 3	ACSL1
1.74e-05	0.330886	0.164	0.111	0.549	C11 - Asc Thin Limb 3	GRIP1
1.8e-05	0.291974	0.236	0.176	0.567	C11 - Asc Thin Limb 3	PKM
1.8e-05	-0.315125	0.14	0.214	0.567	C11 - Asc Thin Limb 3	COX4I1
1.84e-05	-0.260746	0.048	0.102	0.579	C11 - Asc Thin Limb 3	PCBP1
1.85e-05	0.334873	0.112	0.069	0.582	C11 - Asc Thin Limb 3	EXT2
1.86e-05	-0.255042	0.204	0.287	0.586	C11 - Asc Thin Limb 3	MIR99AHG
1.89e-05	-0.274027	0.055	0.11	0.596	C11 - Asc Thin Limb 3	SKP1
2e-05	-0.284648	0.144	0.22	0.63	C11 - Asc Thin Limb 3	TEAD1
2.01e-05	-0.277058	0.088	0.152	0.633	C11 - Asc Thin Limb 3	SERBP1
2.02e-05	-0.304442	0.053	0.107	0.636	C11 - Asc Thin Limb 3	ST13
2.04e-05	-0.288739	0.051	0.105	0.644	C11 - Asc Thin Limb 3	DAZAP2
2.09e-05	0.346231	0.177	0.123	0.659	C11 - Asc Thin Limb 3	ZCCHC6
2.1e-05	-0.294394	0.053	0.107	0.662	C11 - Asc Thin Limb 3	PLEKHA2
2.16e-05	0.390844	0.116	0.072	0.68	C11 - Asc Thin Limb 3	XRRA1
2.21e-05	0.355339	0.13	0.083	0.695	C11 - Asc Thin Limb 3	NHSL1
2.21e-05	-0.357177	0.226	0.302	0.696	C11 - Asc Thin Limb 3	FTH1
2.28e-05	-0.285154	0.141	0.215	0.718	C11 - Asc Thin Limb 3	PTBP3
2.31e-05	-0.252399	0.101	0.169	0.728	C11 - Asc Thin Limb 3	HUWE1
2.41e-05	-0.290817	0.157	0.233	0.759	C11 - Asc Thin Limb 3	ANKRD26
2.67e-05	0.386586	0.202	0.147	0.843	C11 - Asc Thin Limb 3	RNF150
2.68e-05	0.420313	0.141	0.094	0.846	C11 - Asc Thin Limb 3	SHFM1
2.78e-05	-0.270084	0.064	0.121	0.876	C11 - Asc Thin Limb 3	FAT1
2.85e-05	0.312479	0.268	0.209	0.9	C11 - Asc Thin Limb 3	COL18A1
2.97e-05	-0.281097	0.095	0.159	0.936	C11 - Asc Thin Limb 3	ANXA2
3.05e-05	-0.290992	0.071	0.128	0.961	C11 - Asc Thin Limb 3	GNB1
3.09e-05	0.322634	0.167	0.115	0.975	C11 - Asc Thin Limb 3	PTPN12
3.1e-05	-0.265155	0.055	0.109	0.977	C11 - Asc Thin Limb 3	LMAN1
3.11e-05	-0.283083	0.077	0.136	0.98	C11 - Asc Thin Limb 3	IGF2R
3.18e-05	0.335111	0.128	0.083	1	C11 - Asc Thin Limb 3	ADGRA3
3.32e-05	0.317589	0.271	0.211	1	C11 - Asc Thin Limb 3	SOS1
3.36e-05	-0.305708	0.108	0.172	1	C11 - Asc Thin Limb 3	HINT1
3.43e-05	0.398272	0.144	0.098	1	C11 - Asc Thin Limb 3	PAQR5
3.52e-05	0.302999	0.157	0.106	1	C11 - Asc Thin Limb 3	DNM3
3.55e-05	0.369941	0.132	0.087	1	C11 - Asc Thin Limb 3	CUL1
3.6e-05	0.397349	0.12	0.077	1	C11 - Asc Thin Limb 3	CCDC122
3.61e-05	0.32403	0.125	0.081	1	C11 - Asc Thin Limb 3	G0S2
3.65e-05	0.345779	0.183	0.131	1	C11 - Asc Thin Limb 3	THADA
3.68e-05	-0.287415	0.095	0.157	1	C11 - Asc Thin Limb 3	LIFR
3.8e-05	0.357179	0.136	0.09	1	C11 - Asc Thin Limb 3	ALMS1
3.85e-05	0.392028	0.133	0.088	1	C11 - Asc Thin Limb 3	GRHL2
4.02e-05	-0.251023	0.132	0.203	1	C11 - Asc Thin Limb 3	THOC2
4.12e-05	-0.289621	0.096	0.158	1	C11 - Asc Thin Limb 3	COL4A4
4.2e-05	-0.305959	0.069	0.125	1	C11 - Asc Thin Limb 3	UQCRB
4.22e-05	-0.349824	0.326	0.404	1	C11 - Asc Thin Limb 3	RBM25
4.45e-05	0.376413	0.116	0.074	1	C11 - Asc Thin Limb 3	PRDM16
4.51e-05	-0.253141	0.246	0.331	1	C11 - Asc Thin Limb 3	PTPN13
4.59e-05	-0.293959	0.098	0.16	1	C11 - Asc Thin Limb 3	RPS9
4.61e-05	0.31924	0.311	0.252	1	C11 - Asc Thin Limb 3	NCOA1
4.8e-05	0.301167	0.116	0.073	1	C11 - Asc Thin Limb 3	NAA16
4.94e-05	-0.270479	0.066	0.121	1	C11 - Asc Thin Limb 3	MPC1
4.96e-05	0.3284	0.177	0.125	1	C11 - Asc Thin Limb 3	DOCK5
5.04e-05	-0.297058	0.318	0.391	1	C11 - Asc Thin Limb 3	ADAMTS9-AS2
5.12e-05	-0.309246	0.093	0.153	1	C11 - Asc Thin Limb 3	LRCH1
5.27e-05	-0.250811	0.138	0.208	1	C11 - Asc Thin Limb 3	NTN4
5.29e-05	0.296078	0.319	0.259	1	C11 - Asc Thin Limb 3	SIK3
5.35e-05	0.297891	0.244	0.187	1	C11 - Asc Thin Limb 3	MAP7
5.37e-05	-0.289511	0.058	0.11	1	C11 - Asc Thin Limb 3	ATP1B3
5.43e-05	0.348539	0.112	0.071	1	C11 - Asc Thin Limb 3	NOL8
5.59e-05	-0.265853	0.087	0.147	1	C11 - Asc Thin Limb 3	KIFC3
5.78e-05	-0.342444	0.114	0.176	1	C11 - Asc Thin Limb 3	ARHGAP18
5.81e-05	-0.295394	0.072	0.127	1	C11 - Asc Thin Limb 3	ALCAM
6.01e-05	0.331645	0.228	0.173	1	C11 - Asc Thin Limb 3	AK3
6.75e-05	-0.407841	0.082	0.137	1	C11 - Asc Thin Limb 3	SGOL1-AS1
7.02e-05	0.346951	0.213	0.161	1	C11 - Asc Thin Limb 3	NT5C2
7.23e-05	-0.26876	0.124	0.189	1	C11 - Asc Thin Limb 3	SPAG16
7.25e-05	0.361866	0.14	0.095	1	C11 - Asc Thin Limb 3	NCOA3
7.64e-05	-0.267135	0.055	0.104	1	C11 - Asc Thin Limb 3	ATP6AP2
8.21e-05	0.311422	0.177	0.127	1	C11 - Asc Thin Limb 3	MAP2K4
8.3e-05	-0.266229	0.247	0.325	1	C11 - Asc Thin Limb 3	RPL13A
8.41e-05	-0.36087	0.056	0.105	1	C11 - Asc Thin Limb 3	LINC00894
8.44e-05	-0.301595	0.088	0.145	1	C11 - Asc Thin Limb 3	ANKRD36
8.48e-05	-0.252088	0.177	0.248	1	C11 - Asc Thin Limb 3	TFCP2L1
8.48e-05	0.274239	0.387	0.333	1	C11 - Asc Thin Limb 3	NFAT5
8.54e-05	0.331546	0.185	0.134	1	C11 - Asc Thin Limb 3	RASA1
8.64e-05	-0.275113	0.128	0.194	1	C11 - Asc Thin Limb 3	RPS11
8.81e-05	0.338679	0.122	0.08	1	C11 - Asc Thin Limb 3	CHIC2
9.89e-05	-0.256054	0.149	0.217	1	C11 - Asc Thin Limb 3	PPIG
9.91e-05	-0.273857	0.133	0.199	1	C11 - Asc Thin Limb 3	CD63
9.97e-05	0.35474	0.108	0.069	1	C11 - Asc Thin Limb 3	HK1
0.000102	0.35032	0.112	0.073	1	C11 - Asc Thin Limb 3	HECTD2
0.000102	0.351748	0.185	0.136	1	C11 - Asc Thin Limb 3	RSRC1
0.000105	-0.274182	0.069	0.122	1	C11 - Asc Thin Limb 3	ARPC2
0.000106	-0.253533	0.393	0.472	1	C11 - Asc Thin Limb 3	THSD7A
0.000119	0.331353	0.167	0.119	1	C11 - Asc Thin Limb 3	MFHAS1
0.000121	0.392422	0.152	0.108	1	C11 - Asc Thin Limb 3	HIVEP1
0.000127	-0.360533	0.09	0.144	1	C11 - Asc Thin Limb 3	FRMD3
0.000131	0.336483	0.157	0.112	1	C11 - Asc Thin Limb 3	CFAP221
0.000146	0.358825	0.194	0.145	1	C11 - Asc Thin Limb 3	PTPN14
0.000153	-0.277659	0.103	0.161	1	C11 - Asc Thin Limb 3	FRMD4B
0.000155	0.281614	0.196	0.145	1	C11 - Asc Thin Limb 3	UTY
0.000158	-0.296613	0.215	0.283	1	C11 - Asc Thin Limb 3	RPS27A
0.00016	0.285501	0.178	0.129	1	C11 - Asc Thin Limb 3	ATR
0.00016	0.335641	0.177	0.13	1	C11 - Asc Thin Limb 3	CEBPD
0.000163	-0.252028	0.058	0.106	1	C11 - Asc Thin Limb 3	KRT8
0.000165	0.353822	0.202	0.154	1	C11 - Asc Thin Limb 3	CDC42SE2
0.00017	-0.273122	0.064	0.113	1	C11 - Asc Thin Limb 3	STX7
0.000171	-0.288766	0.35	0.41	1	C11 - Asc Thin Limb 3	RPL13
0.000173	-0.292855	0.075	0.127	1	C11 - Asc Thin Limb 3	FRY
0.000176	-0.414348	0.193	0.256	1	C11 - Asc Thin Limb 3	PTGER3
0.000184	-0.253208	0.055	0.101	1	C11 - Asc Thin Limb 3	COX6B1
0.000187	0.301062	0.138	0.095	1	C11 - Asc Thin Limb 3	CLEC16A
0.000199	0.326501	0.109	0.072	1	C11 - Asc Thin Limb 3	TBK1
0.000205	-0.252889	0.124	0.184	1	C11 - Asc Thin Limb 3	GULP1
0.000216	0.28631	0.213	0.164	1	C11 - Asc Thin Limb 3	RFWD2
0.000218	0.305025	0.353	0.306	1	C11 - Asc Thin Limb 3	ANKRD17
0.000229	0.264492	0.152	0.107	1	C11 - Asc Thin Limb 3	AVL9
0.00023	-0.287708	0.093	0.146	1	C11 - Asc Thin Limb 3	RP4-717I23.3
0.000232	0.299818	0.218	0.169	1	C11 - Asc Thin Limb 3	SULT1C2
0.000243	-0.292681	0.056	0.103	1	C11 - Asc Thin Limb 3	TNFRSF11B
0.000257	-0.462886	0.071	0.117	1	C11 - Asc Thin Limb 3	RP11-665G4.1
0.000258	0.375344	0.178	0.134	1	C11 - Asc Thin Limb 3	SKIL
0.000282	0.344517	0.146	0.104	1	C11 - Asc Thin Limb 3	PRDM2
0.000287	0.281883	0.234	0.184	1	C11 - Asc Thin Limb 3	CDK13
0.00029	0.350663	0.21	0.165	1	C11 - Asc Thin Limb 3	CASC4
0.000297	0.283136	0.274	0.222	1	C11 - Asc Thin Limb 3	THRB
0.000316	-0.332819	0.127	0.182	1	C11 - Asc Thin Limb 3	ZNF91
0.000327	-0.257434	0.071	0.12	1	C11 - Asc Thin Limb 3	TSPAN1
0.000342	0.309215	0.17	0.127	1	C11 - Asc Thin Limb 3	PLXNB1
0.000362	-0.298527	0.13	0.187	1	C11 - Asc Thin Limb 3	SLC38A1
0.000375	0.316154	0.112	0.075	1	C11 - Asc Thin Limb 3	SNX25
0.000379	-0.305136	0.083	0.132	1	C11 - Asc Thin Limb 3	RP11-37B2.1
0.000403	0.281673	0.22	0.173	1	C11 - Asc Thin Limb 3	ATXN10
0.000422	0.347933	0.173	0.13	1	C11 - Asc Thin Limb 3	PDCD6IP
0.00043	0.293231	0.144	0.104	1	C11 - Asc Thin Limb 3	WDR26
0.000438	0.334597	0.141	0.101	1	C11 - Asc Thin Limb 3	EPC2
0.00045	0.287281	0.132	0.092	1	C11 - Asc Thin Limb 3	KRIT1
0.000465	0.287762	0.178	0.133	1	C11 - Asc Thin Limb 3	DCAF10
0.00047	0.283489	0.17	0.126	1	C11 - Asc Thin Limb 3	RASA2
0.000473	0.295455	0.161	0.117	1	C11 - Asc Thin Limb 3	VPS53
0.000479	-0.274839	0.069	0.114	1	C11 - Asc Thin Limb 3	SMARCA1
0.000495	0.342792	0.127	0.089	1	C11 - Asc Thin Limb 3	SMURF2
0.000498	0.319389	0.23	0.182	1	C11 - Asc Thin Limb 3	FOXO3
0.000512	0.268545	0.112	0.076	1	C11 - Asc Thin Limb 3	MBD2
0.000518	-0.322615	0.061	0.104	1	C11 - Asc Thin Limb 3	FBXL7
0.000542	0.3248	0.117	0.081	1	C11 - Asc Thin Limb 3	NCEH1
0.000579	0.297499	0.13	0.092	1	C11 - Asc Thin Limb 3	SLX4IP
0.000595	0.344407	0.173	0.132	1	C11 - Asc Thin Limb 3	NUFIP2
0.000595	0.344965	0.117	0.081	1	C11 - Asc Thin Limb 3	DHX32
0.000612	0.292026	0.257	0.209	1	C11 - Asc Thin Limb 3	DIP2C
0.000621	-0.294979	0.178	0.238	1	C11 - Asc Thin Limb 3	EPCAM
0.000624	-0.298958	0.122	0.174	1	C11 - Asc Thin Limb 3	CNTN4
0.000631	0.287834	0.173	0.13	1	C11 - Asc Thin Limb 3	DEK
0.000635	0.266574	0.159	0.117	1	C11 - Asc Thin Limb 3	ADGRF1
0.000686	0.299857	0.223	0.178	1	C11 - Asc Thin Limb 3	UBA6-AS1
0.000714	0.254802	0.103	0.069	1	C11 - Asc Thin Limb 3	C7orf60
0.000743	0.255966	0.173	0.131	1	C11 - Asc Thin Limb 3	PLSCR1
0.000816	0.279351	0.189	0.145	1	C11 - Asc Thin Limb 3	MET
0.000847	0.368109	0.12	0.085	1	C11 - Asc Thin Limb 3	ZBTB1
0.000859	0.312873	0.169	0.127	1	C11 - Asc Thin Limb 3	OLA1
0.000875	0.317035	0.202	0.16	1	C11 - Asc Thin Limb 3	HIPK3
0.000909	0.271975	0.289	0.244	1	C11 - Asc Thin Limb 3	NF1
0.000947	-0.351194	0.067	0.109	1	C11 - Asc Thin Limb 3	RP4-655J12.4
0.00102	-0.398781	0.112	0.16	1	C11 - Asc Thin Limb 3	NPAS3
0.00102	0.349786	0.13	0.094	1	C11 - Asc Thin Limb 3	ARRDC3
0.00104	0.314538	0.111	0.077	1	C11 - Asc Thin Limb 3	MCM9
0.00109	0.274311	0.191	0.148	1	C11 - Asc Thin Limb 3	TAOK3
0.0011	0.316237	0.209	0.166	1	C11 - Asc Thin Limb 3	SGMS1
0.00114	0.261015	0.106	0.072	1	C11 - Asc Thin Limb 3	ABL2
0.00114	0.283454	0.122	0.087	1	C11 - Asc Thin Limb 3	TBC1D16
0.00117	-0.282521	0.095	0.141	1	C11 - Asc Thin Limb 3	GAS5
0.00121	0.292495	0.114	0.08	1	C11 - Asc Thin Limb 3	NDFIP2
0.00126	0.351585	0.135	0.099	1	C11 - Asc Thin Limb 3	KPNA4
0.00129	0.265793	0.157	0.117	1	C11 - Asc Thin Limb 3	PPM1L
0.00144	0.297318	0.143	0.106	1	C11 - Asc Thin Limb 3	FBXL4
0.00144	0.320192	0.112	0.079	1	C11 - Asc Thin Limb 3	RNF144B
0.00146	0.3356	0.128	0.094	1	C11 - Asc Thin Limb 3	LRP10
0.00149	0.273064	0.287	0.246	1	C11 - Asc Thin Limb 3	ADK
0.00149	0.33281	0.138	0.102	1	C11 - Asc Thin Limb 3	ABCC5
0.0015	0.274603	0.132	0.096	1	C11 - Asc Thin Limb 3	UGP2
0.00151	0.294188	0.175	0.136	1	C11 - Asc Thin Limb 3	OFD1
0.00158	0.30377	0.186	0.145	1	C11 - Asc Thin Limb 3	GAB1
0.00166	0.266966	0.12	0.086	1	C11 - Asc Thin Limb 3	ACVR1B
0.00166	0.265017	0.213	0.171	1	C11 - Asc Thin Limb 3	MARK3
0.00168	0.266026	0.124	0.089	1	C11 - Asc Thin Limb 3	THOC1
0.00171	0.272014	0.332	0.292	1	C11 - Asc Thin Limb 3	FBXL17
0.00172	0.280393	0.106	0.074	1	C11 - Asc Thin Limb 3	RP11-20I20.2
0.00184	0.283679	0.165	0.127	1	C11 - Asc Thin Limb 3	MIPOL1
0.00195	0.257332	0.128	0.094	1	C11 - Asc Thin Limb 3	ATP2A2
0.00196	0.335593	0.109	0.078	1	C11 - Asc Thin Limb 3	FLRT3
0.00203	0.276246	0.218	0.176	1	C11 - Asc Thin Limb 3	CLASP1
0.00214	0.326645	0.17	0.133	1	C11 - Asc Thin Limb 3	CEP70
0.00229	0.304361	0.231	0.19	1	C11 - Asc Thin Limb 3	ELF1
0.00237	0.271512	0.156	0.119	1	C11 - Asc Thin Limb 3	DENND4C
0.00251	-0.275516	0.077	0.116	1	C11 - Asc Thin Limb 3	PLEKHA6
0.00267	0.257781	0.183	0.144	1	C11 - Asc Thin Limb 3	LARP1B
0.00289	0.276048	0.173	0.135	1	C11 - Asc Thin Limb 3	RICTOR
0.00293	0.306749	0.204	0.166	1	C11 - Asc Thin Limb 3	ZC3H11A
0.00295	0.25097	0.151	0.114	1	C11 - Asc Thin Limb 3	TBC1D8
0.00301	0.308594	0.13	0.097	1	C11 - Asc Thin Limb 3	LINC00278
0.00302	0.272249	0.103	0.072	1	C11 - Asc Thin Limb 3	SLC25A29
0.00321	0.301857	0.114	0.083	1	C11 - Asc Thin Limb 3	DDX52
0.00329	0.333054	0.13	0.098	1	C11 - Asc Thin Limb 3	DNAJC21
0.00334	0.342291	0.143	0.11	1	C11 - Asc Thin Limb 3	RBM17
0.00352	0.254543	0.111	0.079	1	C11 - Asc Thin Limb 3	FAM155A
0.00353	0.297101	0.127	0.095	1	C11 - Asc Thin Limb 3	PARVA
0.00368	0.253833	0.138	0.104	1	C11 - Asc Thin Limb 3	PACSIN2
0.0037	0.268988	0.231	0.195	1	C11 - Asc Thin Limb 3	SMC5
0.00384	0.261839	0.143	0.108	1	C11 - Asc Thin Limb 3	ZHX2
0.00384	0.268303	0.204	0.166	1	C11 - Asc Thin Limb 3	PKD2
0.00413	0.270702	0.119	0.087	1	C11 - Asc Thin Limb 3	SPAG17
0.00423	0.325322	0.239	0.203	1	C11 - Asc Thin Limb 3	LRP1B
0.0045	0.253087	0.141	0.108	1	C11 - Asc Thin Limb 3	MYEF2
0.00453	0.263975	0.106	0.077	1	C11 - Asc Thin Limb 3	ANKLE2
0.00478	0.255252	0.141	0.109	1	C11 - Asc Thin Limb 3	DOCK9
0.0052	0.250897	0.119	0.088	1	C11 - Asc Thin Limb 3	RALGAPB
0.0052	0.315584	0.125	0.095	1	C11 - Asc Thin Limb 3	VOPP1
0.00524	0.321908	0.109	0.08	1	C11 - Asc Thin Limb 3	TDRP
0.00528	0.25147	0.217	0.177	1	C11 - Asc Thin Limb 3	SAMD5
0.00543	0.297342	0.14	0.108	1	C11 - Asc Thin Limb 3	MCL1
0.00552	0.29209	0.148	0.115	1	C11 - Asc Thin Limb 3	UBE2E3
0.0059	0.267777	0.169	0.134	1	C11 - Asc Thin Limb 3	UBR1
0.00592	0.250187	0.151	0.118	1	C11 - Asc Thin Limb 3	ERMP1
0.00615	0.259104	0.156	0.123	1	C11 - Asc Thin Limb 3	FUS
0.00635	0.27945	0.132	0.101	1	C11 - Asc Thin Limb 3	ZBTB44
0.00645	0.251443	0.104	0.076	1	C11 - Asc Thin Limb 3	ATF7IP2
0.00669	0.298159	0.165	0.132	1	C11 - Asc Thin Limb 3	KCTD1
0.00679	0.260973	0.128	0.098	1	C11 - Asc Thin Limb 3	PRKCI
0.00707	0.267845	0.128	0.099	1	C11 - Asc Thin Limb 3	PNRC1
0.0071	-0.3271	0.088	0.124	1	C11 - Asc Thin Limb 3	DNAJB1
0.00723	0.272485	0.177	0.143	1	C11 - Asc Thin Limb 3	ACBD6
0.00739	0.318003	0.156	0.125	1	C11 - Asc Thin Limb 3	ATP2C1
0.00813	0.277001	0.196	0.164	1	C11 - Asc Thin Limb 3	WHSC1L1
0.00843	0.304346	0.117	0.089	1	C11 - Asc Thin Limb 3	GCFC2
0.00875	0.268971	0.146	0.116	1	C11 - Asc Thin Limb 3	SPPL2A
0.00876	0.263103	0.12	0.092	1	C11 - Asc Thin Limb 3	RYK
0.00877	0.251483	0.128	0.099	1	C11 - Asc Thin Limb 3	CDC27
0.00897	0.276077	0.167	0.136	1	C11 - Asc Thin Limb 3	STAU2
0.0095	-0.290658	0.3	0.34	1	C11 - Asc Thin Limb 3	HSPD1
0.00962	0.283156	0.114	0.087	1	C11 - Asc Thin Limb 3	ZNF24
<1.53e-303	3.33495	0.976	0.219	<4.83e-299	C12 - TAL surgery	UMOD
<1.53e-303	2.51269	0.972	0.237	<4.83e-299	C12 - TAL surgery	SLC12A1
<1.53e-303	2.07997	0.685	0.048	<4.83e-299	C12 - TAL surgery	PP7080
<1.53e-303	1.95999	0.729	0.092	<4.83e-299	C12 - TAL surgery	KNG1
<1.53e-303	1.91664	0.563	0.028	<4.83e-299	C12 - TAL surgery	MFSD4
<1.53e-303	1.77441	0.608	0.067	<4.83e-299	C12 - TAL surgery	CLCNKA
<1.53e-303	1.62634	0.379	0.018	<4.83e-299	C12 - TAL surgery	PLAU
<1.53e-303	1.41518	0.407	0.036	<4.83e-299	C12 - TAL surgery	PPP1R1A
<1.53e-303	1.38099	0.364	0.03	<4.83e-299	C12 - TAL surgery	HSPA2
<1.53e-303	1.24892	0.325	0.023	<4.83e-299	C12 - TAL surgery	THY1
<1.53e-303	1.05416	0.246	0.012	<4.83e-299	C12 - TAL surgery	DUSP9
1.53e-303	1.42696	0.543	0.076	4.83e-299	C12 - TAL surgery	KCNJ1
6.89e-300	1.30059	0.688	0.122	2.17e-295	C12 - TAL surgery	EGF
1.57e-287	1.42251	0.58	0.092	4.96e-283	C12 - TAL surgery	CLCNKB
2.46e-284	1.58354	0.586	0.098	7.76e-280	C12 - TAL surgery	CKB
3.01e-275	1.53751	0.582	0.099	9.5e-271	C12 - TAL surgery	LINC00982
1.43e-268	1.52142	0.493	0.071	4.5e-264	C12 - TAL surgery	CST3
2.24e-263	0.753873	0.14	0.004	7.06e-259	C12 - TAL surgery	NEFL
1.05e-261	1.62063	0.933	0.414	3.3e-257	C12 - TAL surgery	ATP1B1
3.07e-251	1.41718	0.466	0.068	9.67e-247	C12 - TAL surgery	RAP1GAP
1.55e-249	1.44872	0.67	0.144	4.89e-245	C12 - TAL surgery	CYFIP2
1.35e-246	1.66113	0.746	0.193	4.25e-242	C12 - TAL surgery	MTATP6P1
1.24e-245	1.2962	0.453	0.064	3.91e-241	C12 - TAL surgery	TMEM72
1.64e-241	1.46763	0.576	0.109	5.19e-237	C12 - TAL surgery	DEFB1
5.83e-235	0.931295	0.207	0.013	1.84e-230	C12 - TAL surgery	PCP4
4.98e-228	1.033	0.25	0.02	1.57e-223	C12 - TAL surgery	PCSK1N
1.45e-227	1.11488	0.343	0.039	4.56e-223	C12 - TAL surgery	TSPAN33
9.92e-222	1.38577	0.563	0.112	3.13e-217	C12 - TAL surgery	COX5B
1.31e-214	1.36761	0.834	0.282	4.12e-210	C12 - TAL surgery	PEBP1
1.61e-210	1.35154	0.459	0.076	5.09e-206	C12 - TAL surgery	CXCL14
3.66e-210	0.889087	0.17	0.009	1.15e-205	C12 - TAL surgery	CLDN19
8.63e-210	1.38366	0.629	0.147	2.72e-205	C12 - TAL surgery	ATP5B
6.75e-205	1.25118	0.347	0.044	2.13e-200	C12 - TAL surgery	SFRP1
9.39e-203	1.14036	0.336	0.042	2.96e-198	C12 - TAL surgery	SERPINA5
2.9e-199	0.969516	0.248	0.023	9.15e-195	C12 - TAL surgery	CXCL12
9.44e-199	1.23183	0.306	0.036	2.98e-194	C12 - TAL surgery	SELENBP1
5.21e-192	0.74257	0.142	0.007	1.64e-187	C12 - TAL surgery	PVALB
6.69e-189	1.30368	0.856	0.35	2.11e-184	C12 - TAL surgery	ATP1A1
9.82e-188	1.29112	0.422	0.072	3.1e-183	C12 - TAL surgery	RARRES2
1.84e-187	0.637461	0.121	0.005	5.81e-183	C12 - TAL surgery	NAT8L
3.05e-187	1.08018	0.336	0.045	9.62e-183	C12 - TAL surgery	TMEM37
1.63e-186	0.996372	0.271	0.029	5.13e-182	C12 - TAL surgery	WNK4
3e-186	1.053	0.343	0.047	9.45e-182	C12 - TAL surgery	ESRRB
2.17e-184	1.24668	0.601	0.145	6.85e-180	C12 - TAL surgery	IDH2
7.99e-183	0.973885	0.25	0.025	2.52e-178	C12 - TAL surgery	F11
8.8e-182	0.746801	0.159	0.01	2.77e-177	C12 - TAL surgery	LPL
5.39e-181	1.08123	0.373	0.057	1.7e-176	C12 - TAL surgery	SDC1
9.07e-180	1.0914	0.427	0.074	2.86e-175	C12 - TAL surgery	DNASE1
3.09e-178	1.18766	0.392	0.064	9.73e-174	C12 - TAL surgery	SLC25A4
6.71e-178	0.998663	0.246	0.025	2.12e-173	C12 - TAL surgery	NDRG2
4.51e-177	0.815094	0.203	0.017	1.42e-172	C12 - TAL surgery	GP2
1.02e-176	1.19459	0.787	0.266	3.22e-172	C12 - TAL surgery	LDHB
7.07e-176	1.10654	0.347	0.051	2.23e-171	C12 - TAL surgery	COX7B
1.08e-175	1.14687	0.375	0.059	3.41e-171	C12 - TAL surgery	SLC22A2
5.14e-175	1.16256	0.521	0.113	1.62e-170	C12 - TAL surgery	ATP5G3
1.06e-169	1.2201	0.679	0.197	3.33e-165	C12 - TAL surgery	COX4I1
9.28e-168	1.00815	0.289	0.037	2.93e-163	C12 - TAL surgery	PRSS8
2.23e-167	0.972857	0.271	0.032	7.02e-163	C12 - TAL surgery	USP2
6.18e-166	1.05071	0.509	0.108	1.95e-161	C12 - TAL surgery	CASR
1.63e-161	0.98564	0.347	0.054	5.13e-157	C12 - TAL surgery	ACSS1
1.89e-159	0.873328	0.213	0.021	5.95e-155	C12 - TAL surgery	MUC15
2.33e-157	1.15314	0.435	0.088	7.35e-153	C12 - TAL surgery	NDUFB9
2.12e-155	0.926481	0.228	0.025	6.67e-151	C12 - TAL surgery	FECH
3.55e-155	0.571421	0.123	0.007	1.12e-150	C12 - TAL surgery	PADI2
4.56e-154	1.14747	0.53	0.129	1.44e-149	C12 - TAL surgery	NDUFA4
7.32e-152	1.06296	0.321	0.05	2.31e-147	C12 - TAL surgery	ATP5G1
5.85e-149	0.951633	0.463	0.097	1.84e-144	C12 - TAL surgery	RP4-655J12.4
2.17e-148	0.769399	0.174	0.015	6.83e-144	C12 - TAL surgery	GGT6
1.45e-147	1.16149	0.713	0.246	4.58e-143	C12 - TAL surgery	PSAP
3.77e-146	0.878456	0.257	0.034	1.19e-141	C12 - TAL surgery	CNP
1.04e-145	0.849972	0.243	0.03	3.29e-141	C12 - TAL surgery	RP11-573D15.8
1.7e-145	1.01321	0.312	0.049	5.36e-141	C12 - TAL surgery	OBSL1
4e-145	0.882954	0.201	0.021	1.26e-140	C12 - TAL surgery	LINC01159
1.98e-144	1.07343	0.427	0.089	6.25e-140	C12 - TAL surgery	COX6B1
1.44e-142	1.02669	0.321	0.053	4.54e-138	C12 - TAL surgery	MST1L
8.39e-142	1.01747	0.776	0.294	2.64e-137	C12 - TAL surgery	PLCB1
1.02e-141	1.01758	0.403	0.079	3.21e-137	C12 - TAL surgery	NELL1
1.91e-141	0.893719	0.317	0.051	6.03e-137	C12 - TAL surgery	NTRK2
4.57e-139	1.0378	0.582	0.16	1.44e-134	C12 - TAL surgery	MAL
2.1e-137	0.556562	0.104	0.005	6.63e-133	C12 - TAL surgery	SOSTDC1
2.93e-137	0.548742	0.104	0.005	9.24e-133	C12 - TAL surgery	ANKRD2
7.19e-136	0.897364	0.248	0.033	2.27e-131	C12 - TAL surgery	RP11-56A10.1
1.06e-132	1.03861	0.459	0.108	3.34e-128	C12 - TAL surgery	MPC1
3.21e-132	0.598072	0.125	0.008	1.01e-127	C12 - TAL surgery	CTD-2342N23.1
1.62e-131	0.961144	0.256	0.037	5.1e-127	C12 - TAL surgery	DNAJC19
3.12e-131	0.93502	0.241	0.033	9.85e-127	C12 - TAL surgery	PROX1
4.25e-131	1.0756	0.535	0.146	1.34e-126	C12 - TAL surgery	ATP5A1
4.51e-131	1.08053	0.498	0.129	1.42e-126	C12 - TAL surgery	COX7C
1.95e-129	0.938717	0.334	0.061	6.14e-125	C12 - TAL surgery	IMPA2
6.6e-128	1.0481	0.459	0.112	2.08e-123	C12 - TAL surgery	UQCRB
7.14e-127	0.70868	0.185	0.02	2.25e-122	C12 - TAL surgery	GCGR
2.25e-126	0.728908	0.188	0.021	7.08e-122	C12 - TAL surgery	KLHL21
2.62e-126	0.945865	0.263	0.04	8.27e-122	C12 - TAL surgery	TSPAN8
8.1e-126	0.819257	0.222	0.029	2.55e-121	C12 - TAL surgery	FCGBP
5.42e-123	0.998886	0.448	0.11	1.71e-118	C12 - TAL surgery	GSTM3
2.78e-122	0.956624	0.381	0.081	8.75e-118	C12 - TAL surgery	PDXK
1.78e-121	0.954531	0.532	0.147	5.63e-117	C12 - TAL surgery	CCDC64
2.57e-120	0.970774	0.496	0.132	8.11e-116	C12 - TAL surgery	CLCN5
7.1e-120	0.923852	0.424	0.099	2.24e-115	C12 - TAL surgery	ACSL1
8.1e-119	0.951727	0.356	0.074	2.55e-114	C12 - TAL surgery	PRDX3
2.72e-118	0.622362	0.134	0.011	8.57e-114	C12 - TAL surgery	KCNJ10
5.16e-116	0.882581	0.302	0.055	1.63e-111	C12 - TAL surgery	OXCT1
1.02e-115	0.84548	0.252	0.04	3.22e-111	C12 - TAL surgery	GPC3
4.94e-114	0.910899	0.364	0.079	1.56e-109	C12 - TAL surgery	NUDT4
2.03e-113	0.97363	0.371	0.083	6.39e-109	C12 - TAL surgery	COX5A
1.17e-112	0.83179	0.347	0.072	3.68e-108	C12 - TAL surgery	SIM2
1.25e-111	0.635572	0.149	0.015	3.94e-107	C12 - TAL surgery	BSND
1.94e-110	0.987527	0.403	0.098	6.12e-106	C12 - TAL surgery	SLC25A5
1.4e-109	0.877775	0.42	0.103	4.42e-105	C12 - TAL surgery	METTL7A
3.17e-108	0.881497	0.297	0.057	9.99e-104	C12 - TAL surgery	NDUFB10
5.51e-108	0.852537	0.243	0.039	1.74e-103	C12 - TAL surgery	RPL13P12
5.8e-108	0.809034	0.211	0.03	1.83e-103	C12 - TAL surgery	SCTR
1.07e-106	0.801194	0.233	0.037	3.36e-102	C12 - TAL surgery	ATP5D
1.75e-106	0.788576	0.284	0.052	5.52e-102	C12 - TAL surgery	KCTD16
3.25e-105	0.971506	0.319	0.067	1.02e-100	C12 - TAL surgery	CYC1
3.67e-105	0.929598	0.356	0.08	1.16e-100	C12 - TAL surgery	RP11-16D22.2
5.15e-105	0.622003	0.174	0.021	1.62e-100	C12 - TAL surgery	ST3GAL4
1.47e-104	0.78754	0.222	0.034	4.64e-100	C12 - TAL surgery	MRPL41
3.56e-104	0.844407	0.302	0.061	1.12e-99	C12 - TAL surgery	NPC2
1.05e-102	0.815754	0.386	0.093	3.3e-98	C12 - TAL surgery	CYS1
3.05e-102	0.978752	0.521	0.163	9.6e-98	C12 - TAL surgery	RPL9
9.59e-102	0.902891	0.259	0.047	3.02e-97	C12 - TAL surgery	FGFR3
9.81e-102	0.902647	0.451	0.124	3.09e-97	C12 - TAL surgery	GOLM1
9.84e-101	0.717503	0.181	0.024	3.1e-96	C12 - TAL surgery	ADCY5
1.41e-100	0.731817	0.239	0.04	4.45e-96	C12 - TAL surgery	LAMA1
4.67e-100	0.827862	0.272	0.052	1.47e-95	C12 - TAL surgery	GAS6
7.22e-99	0.660272	0.129	0.012	2.28e-94	C12 - TAL surgery	CTA-392C11.1
3.71e-98	0.865578	0.224	0.037	1.17e-93	C12 - TAL surgery	MRPL34
5.11e-98	0.662699	0.153	0.018	1.61e-93	C12 - TAL surgery	SHISA3
5.76e-97	-1.54058	0.526	0.767	1.82e-92	C12 - TAL surgery	PDE4D
1.22e-96	0.901322	0.353	0.085	3.83e-92	C12 - TAL surgery	UQCRQ
2.15e-96	0.806678	0.748	0.323	6.77e-92	C12 - TAL surgery	EEF1A1
2.45e-96	0.854249	0.597	0.207	7.72e-92	C12 - TAL surgery	RPS3A
3.41e-96	0.717425	0.228	0.038	1.08e-91	C12 - TAL surgery	PHPT1
1.07e-95	0.725135	0.188	0.027	3.38e-91	C12 - TAL surgery	PXDNL
1.15e-95	0.795481	0.248	0.045	3.63e-91	C12 - TAL surgery	SEMA6D
1.56e-95	0.888197	0.379	0.096	4.9e-91	C12 - TAL surgery	UQCRH
4.01e-95	0.876248	0.334	0.078	1.26e-90	C12 - TAL surgery	PRDX5
5.57e-95	0.904006	0.313	0.07	1.75e-90	C12 - TAL surgery	COX7A2
6.42e-95	0.778061	0.3	0.063	2.02e-90	C12 - TAL surgery	EPHX2
1.4e-94	0.796959	0.287	0.059	4.42e-90	C12 - TAL surgery	SCD5
1.62e-94	0.971689	0.276	0.056	5.12e-90	C12 - TAL surgery	NDUFA1
3.91e-94	0.772456	0.647	0.242	1.23e-89	C12 - TAL surgery	PTGER3
1.65e-92	0.824727	0.328	0.076	5.2e-88	C12 - TAL surgery	COA3
2.28e-92	0.532617	0.121	0.012	7.18e-88	C12 - TAL surgery	MFI2
3.43e-92	0.829103	0.256	0.049	1.08e-87	C12 - TAL surgery	NDUFS6
8.67e-92	0.831458	0.653	0.254	2.73e-87	C12 - TAL surgery	ENO1
9.2e-91	0.692009	0.203	0.033	2.9e-86	C12 - TAL surgery	RRAGD
2.15e-89	0.783097	0.552	0.185	6.79e-85	C12 - TAL surgery	RPS5
2.83e-89	0.817366	0.334	0.081	8.92e-85	C12 - TAL surgery	CHCHD10
7.24e-89	0.820734	0.381	0.101	2.28e-84	C12 - TAL surgery	CBR1
1.12e-88	0.898515	0.47	0.148	3.52e-84	C12 - TAL surgery	RPS9
1.32e-88	0.663073	0.166	0.023	4.15e-84	C12 - TAL surgery	IRX2
3.34e-88	0.860032	0.53	0.181	1.05e-83	C12 - TAL surgery	RPS11
6.27e-88	0.871493	0.465	0.145	1.98e-83	C12 - TAL surgery	ALDOA
1.15e-87	0.623326	0.142	0.017	3.64e-83	C12 - TAL surgery	FXYD2
5.88e-85	0.828897	0.659	0.271	1.85e-80	C12 - TAL surgery	GNAS
6.14e-85	0.705875	0.2	0.033	1.93e-80	C12 - TAL surgery	SLC39A13
3.09e-84	0.808571	0.405	0.116	9.74e-80	C12 - TAL surgery	HADHB
3.48e-84	0.772832	0.302	0.07	1.1e-79	C12 - TAL surgery	DNAJC11
5.51e-84	0.799961	0.291	0.065	1.74e-79	C12 - TAL surgery	SCHLAP1
6.16e-84	0.823081	0.44	0.133	1.94e-79	C12 - TAL surgery	NGFRAP1
6.74e-84	0.787866	0.248	0.05	2.12e-79	C12 - TAL surgery	ANAPC11
1.24e-83	0.576593	0.144	0.018	3.92e-79	C12 - TAL surgery	ANKRD9
2.44e-83	0.697564	0.159	0.022	7.68e-79	C12 - TAL surgery	CTSF
5.37e-83	0.772597	0.198	0.034	1.69e-78	C12 - TAL surgery	FGF9
6.87e-83	0.86113	0.414	0.123	2.17e-78	C12 - TAL surgery	CADM1
1.08e-82	0.778607	0.321	0.079	3.41e-78	C12 - TAL surgery	UQCRFS1
3.46e-82	0.789821	0.25	0.052	1.09e-77	C12 - TAL surgery	ITGB1BP1
3.49e-82	0.662197	0.269	0.057	1.1e-77	C12 - TAL surgery	HS6ST2
5.3e-82	0.79474	0.61	0.237	1.67e-77	C12 - TAL surgery	CD59
5.55e-82	0.851509	0.524	0.185	1.75e-77	C12 - TAL surgery	RPS12
1.66e-81	0.844296	0.334	0.086	5.23e-77	C12 - TAL surgery	ATP5J
1.76e-81	0.617912	0.132	0.016	5.54e-77	C12 - TAL surgery	PMM1
1.34e-80	0.839995	0.368	0.102	4.24e-76	C12 - TAL surgery	EIF3K
2.23e-79	0.591587	0.142	0.019	7.03e-75	C12 - TAL surgery	STARD8
5.43e-79	0.668966	0.164	0.025	1.71e-74	C12 - TAL surgery	COMTD1
1.12e-78	0.867928	0.632	0.265	3.54e-74	C12 - TAL surgery	RPS14
4.69e-78	0.661534	0.175	0.028	1.48e-73	C12 - TAL surgery	PROM2
5.68e-78	0.664966	0.187	0.032	1.79e-73	C12 - TAL surgery	VAT1L
6.98e-78	0.657306	0.716	0.304	2.2e-73	C12 - TAL surgery	CD24
3.65e-77	0.825694	0.414	0.128	1.15e-72	C12 - TAL surgery	SLC25A3
5.56e-77	0.754509	0.213	0.041	1.75e-72	C12 - TAL surgery	GLTP
5.62e-77	0.826048	0.336	0.091	1.77e-72	C12 - TAL surgery	HSBP1
1.7e-76	0.517721	0.112	0.012	5.36e-72	C12 - TAL surgery	C21orf62
6.3e-76	0.736593	0.198	0.036	1.99e-71	C12 - TAL surgery	LGALS3BP
6.93e-76	0.822356	0.366	0.105	2.19e-71	C12 - TAL surgery	NDUFV1
4.03e-75	0.792525	0.299	0.075	1.27e-70	C12 - TAL surgery	ATP5H
5.25e-75	0.746837	0.478	0.163	1.66e-70	C12 - TAL surgery	RPL18
6.78e-75	0.693538	0.625	0.247	2.14e-70	C12 - TAL surgery	GAPDH
7.43e-75	0.792832	0.323	0.086	2.34e-70	C12 - TAL surgery	FAM213A
1.16e-74	0.610794	0.729	0.317	3.66e-70	C12 - TAL surgery	RPL3
3.13e-74	0.687335	0.263	0.06	9.87e-70	C12 - TAL surgery	HERPUD1
4.01e-74	0.748489	0.304	0.078	1.26e-69	C12 - TAL surgery	UQCRC1
8.99e-74	0.689884	0.185	0.033	2.83e-69	C12 - TAL surgery	MTRNR2L1
1.82e-73	0.57708	0.134	0.018	5.74e-69	C12 - TAL surgery	PMVK
1.89e-73	0.760158	0.272	0.065	5.95e-69	C12 - TAL surgery	UXS1
2.43e-73	0.755619	0.511	0.185	7.65e-69	C12 - TAL surgery	RPL7A
2.34e-72	0.817679	0.336	0.094	7.38e-68	C12 - TAL surgery	GOT1
4.35e-72	0.732432	0.282	0.069	1.37e-67	C12 - TAL surgery	PRDM16
6.54e-72	0.79273	0.312	0.084	2.06e-67	C12 - TAL surgery	COX6C
8.45e-72	0.669504	0.22	0.045	2.66e-67	C12 - TAL surgery	MTURN
9.93e-72	0.652398	0.179	0.031	3.13e-67	C12 - TAL surgery	DENND2A
1.42e-71	0.689689	0.323	0.087	4.48e-67	C12 - TAL surgery	CYCS
2.03e-71	0.61078	0.237	0.051	6.39e-67	C12 - TAL surgery	LINC00645
2.08e-71	0.74833	0.534	0.2	6.57e-67	C12 - TAL surgery	RPS20
2.48e-71	0.714637	0.257	0.06	7.8e-67	C12 - TAL surgery	MPC2
2.88e-71	0.781597	0.33	0.092	9.07e-67	C12 - TAL surgery	NDUFB2
3.01e-71	0.496296	0.229	0.048	9.5e-67	C12 - TAL surgery	RP11-457K10.1
6.61e-71	0.550616	0.142	0.021	2.08e-66	C12 - TAL surgery	PALM
8.64e-71	0.66674	0.172	0.03	2.72e-66	C12 - TAL surgery	TSPAN6
1.09e-70	0.719892	0.291	0.074	3.43e-66	C12 - TAL surgery	RANBP3L
2.07e-70	0.707479	0.593	0.235	6.54e-66	C12 - TAL surgery	RPL7
2.99e-70	0.740822	0.222	0.047	9.43e-66	C12 - TAL surgery	C12orf57
5.53e-70	0.63005	0.808	0.404	1.74e-65	C12 - TAL surgery	ITM2B
5.75e-70	0.634871	0.192	0.037	1.81e-65	C12 - TAL surgery	DDT
1.33e-69	0.692929	0.278	0.069	4.19e-65	C12 - TAL surgery	RP11-20I20.2
2.47e-69	0.624108	0.317	0.085	7.79e-65	C12 - TAL surgery	KIF12
2.81e-69	0.769789	0.474	0.169	8.85e-65	C12 - TAL surgery	PKM
2.84e-69	0.607902	0.162	0.027	8.96e-65	C12 - TAL surgery	MST1P2
2.96e-69	0.733218	0.565	0.225	9.34e-65	C12 - TAL surgery	RPS16
3.25e-69	0.625382	0.196	0.038	1.02e-64	C12 - TAL surgery	MTND2P28
3.38e-69	0.72517	0.522	0.199	1.07e-64	C12 - TAL surgery	CIRBP
3.91e-69	0.621956	0.159	0.026	1.23e-64	C12 - TAL surgery	RP11-617F23.1
1.05e-68	0.707357	0.263	0.064	3.31e-64	C12 - TAL surgery	UQCR10
1.22e-68	0.520677	0.11	0.013	3.85e-64	C12 - TAL surgery	TMEM171
1.51e-68	0.655555	0.869	0.602	4.77e-64	C12 - TAL surgery	ESRRG
1.53e-68	0.670116	0.263	0.064	4.83e-64	C12 - TAL surgery	ATP5I
2.29e-68	0.626078	0.14	0.021	7.21e-64	C12 - TAL surgery	CLDN16
3.05e-68	0.603022	0.162	0.028	9.61e-64	C12 - TAL surgery	ILVBL
3.33e-68	0.727344	0.59	0.242	1.05e-63	C12 - TAL surgery	RPL11
1.03e-67	0.769102	0.371	0.115	3.26e-63	C12 - TAL surgery	BACE2
1.59e-67	0.515692	0.112	0.014	5.01e-63	C12 - TAL surgery	PRR15L
1.84e-67	0.687399	0.252	0.06	5.79e-63	C12 - TAL surgery	GPX4
2.03e-67	0.68597	0.211	0.044	6.41e-63	C12 - TAL surgery	NDUFB7
7.06e-67	0.655726	0.203	0.042	2.23e-62	C12 - TAL surgery	NDUFA2
7.85e-67	0.646812	0.205	0.042	2.48e-62	C12 - TAL surgery	LAMTOR4
1.04e-66	0.504148	0.101	0.011	3.28e-62	C12 - TAL surgery	RP11-548L20.1
2.09e-66	0.67745	0.194	0.039	6.6e-62	C12 - TAL surgery	MTRNR2L12
2.31e-66	0.721791	0.381	0.12	7.29e-62	C12 - TAL surgery	PLXNB1
2.05e-65	0.679782	0.28	0.072	6.46e-61	C12 - TAL surgery	LINC01606
3.25e-65	0.600451	0.655	0.29	1.02e-60	C12 - TAL surgery	CA12
3.68e-65	0.783362	0.407	0.138	1.16e-60	C12 - TAL surgery	CD81
7.21e-65	0.782312	0.427	0.149	2.27e-60	C12 - TAL surgery	RPS28
1.16e-64	0.527276	0.153	0.026	3.65e-60	C12 - TAL surgery	ALKBH7
1.78e-64	0.580864	0.254	0.061	5.61e-60	C12 - TAL surgery	RP11-511B23.2
3.79e-64	0.699139	0.457	0.165	1.19e-59	C12 - TAL surgery	PCDH9
9.25e-64	0.669099	0.201	0.043	2.92e-59	C12 - TAL surgery	PNKD
1.08e-63	0.704012	0.39	0.129	3.41e-59	C12 - TAL surgery	RPS17
1.21e-63	0.646963	0.2	0.042	3.81e-59	C12 - TAL surgery	NDUFB1
1.72e-63	0.658985	0.573	0.234	5.41e-59	C12 - TAL surgery	CDH16
3.25e-63	0.697511	0.646	0.301	1.03e-58	C12 - TAL surgery	RPLP1
3.45e-63	0.577852	0.209	0.045	1.09e-58	C12 - TAL surgery	NRK
9.99e-63	0.691609	0.31	0.089	3.15e-58	C12 - TAL surgery	UGT8
1e-62	0.654827	0.767	0.397	3.16e-58	C12 - TAL surgery	RPL13
4.38e-62	0.523305	0.114	0.015	1.38e-57	C12 - TAL surgery	LINC01594
8.27e-62	0.58195	0.168	0.032	2.61e-57	C12 - TAL surgery	POLR2L
1.67e-61	0.608374	0.207	0.046	5.25e-57	C12 - TAL surgery	RP5-857K21.4
3.61e-61	0.630832	0.192	0.04	1.14e-56	C12 - TAL surgery	COMT
4.11e-61	0.621636	0.205	0.045	1.3e-56	C12 - TAL surgery	GAA
5.36e-61	0.575975	0.235	0.057	1.69e-56	C12 - TAL surgery	SLC44A2
1.48e-60	0.700386	0.44	0.16	4.66e-56	C12 - TAL surgery	SERF2
1.59e-60	0.685988	0.399	0.137	5.02e-56	C12 - TAL surgery	TMEM59
1.61e-60	0.566699	0.132	0.021	5.09e-56	C12 - TAL surgery	NEB
1.81e-60	0.678332	0.347	0.109	5.72e-56	C12 - TAL surgery	NNT
2.03e-60	0.583101	0.162	0.03	6.4e-56	C12 - TAL surgery	HINT2
2.27e-60	0.704625	0.323	0.098	7.16e-56	C12 - TAL surgery	ATP5G2
2.89e-60	0.788776	0.347	0.112	9.1e-56	C12 - TAL surgery	ATP5E
3.3e-60	0.661841	0.618	0.28	1.04e-55	C12 - TAL surgery	MYL6
4.11e-60	0.669505	0.655	0.312	1.3e-55	C12 - TAL surgery	RPL13A
8.79e-60	0.645941	0.465	0.173	2.77e-55	C12 - TAL surgery	ANK2
9.9e-60	0.752087	0.351	0.113	3.12e-55	C12 - TAL surgery	EDF1
1.02e-59	0.703814	0.231	0.057	3.2e-55	C12 - TAL surgery	CCND1
1.49e-59	0.647145	0.612	0.27	4.68e-55	C12 - TAL surgery	RPS27A
1.93e-59	0.606046	0.224	0.053	6.09e-55	C12 - TAL surgery	ATP6AP1
2.03e-59	0.654843	0.405	0.14	6.41e-55	C12 - TAL surgery	FAU
2.11e-59	0.738815	0.299	0.087	6.65e-55	C12 - TAL surgery	ATP5L
2.79e-59	0.655173	0.188	0.04	8.78e-55	C12 - TAL surgery	NDUFS8
7.65e-59	0.694101	0.2	0.045	2.41e-54	C12 - TAL surgery	SMDT1
9.33e-59	0.716	0.354	0.117	2.94e-54	C12 - TAL surgery	RPS29
1.14e-58	0.58028	0.123	0.019	3.59e-54	C12 - TAL surgery	RP11-792A8.4
1.22e-58	0.647122	0.507	0.202	3.83e-54	C12 - TAL surgery	ACADVL
1.3e-58	0.623593	0.328	0.101	4.1e-54	C12 - TAL surgery	LINC01158
1.81e-58	0.648081	0.405	0.141	5.7e-54	C12 - TAL surgery	RNF150
2.14e-58	0.569797	0.166	0.032	6.74e-54	C12 - TAL surgery	MPPE1
2.29e-58	0.694719	0.368	0.122	7.21e-54	C12 - TAL surgery	SCNN1A
2.42e-58	0.65144	0.356	0.115	7.62e-54	C12 - TAL surgery	ACACB
3.03e-58	-0.826969	0.668	0.808	9.56e-54	C12 - TAL surgery	ZBTB20
3.21e-58	0.670306	0.22	0.053	1.01e-53	C12 - TAL surgery	USMG5
3.7e-58	0.654817	0.369	0.123	1.17e-53	C12 - TAL surgery	ATP6V0B
3.82e-58	0.653584	0.252	0.066	1.2e-53	C12 - TAL surgery	FKBP2
4.97e-58	0.572813	0.185	0.039	1.57e-53	C12 - TAL surgery	BMP6
7.93e-58	0.633977	0.216	0.052	2.5e-53	C12 - TAL surgery	NDUFB5
9.31e-58	0.53858	0.19	0.041	2.94e-53	C12 - TAL surgery	BSG
1.5e-57	0.681738	0.528	0.22	4.72e-53	C12 - TAL surgery	RPS18
1.56e-57	0.678881	0.198	0.045	4.91e-53	C12 - TAL surgery	BCAM
1.97e-57	0.624799	0.192	0.042	6.2e-53	C12 - TAL surgery	RP11-231C18.3
2.14e-57	0.679739	0.267	0.074	6.73e-53	C12 - TAL surgery	CUTA
2.91e-57	0.647498	0.315	0.096	9.16e-53	C12 - TAL surgery	FAM171A1
3.62e-57	0.524749	0.168	0.034	1.14e-52	C12 - TAL surgery	TEX264
4.95e-57	0.629753	0.261	0.071	1.56e-52	C12 - TAL surgery	SGK2
5.44e-57	0.717753	0.468	0.186	1.71e-52	C12 - TAL surgery	RPL8
6.68e-57	0.637522	0.377	0.128	2.11e-52	C12 - TAL surgery	RPL32
1.63e-56	0.624351	0.356	0.117	5.14e-52	C12 - TAL surgery	SLC3A1
2.29e-56	0.504861	0.123	0.019	7.21e-52	C12 - TAL surgery	HYAL1
2.64e-56	0.668888	0.265	0.074	8.31e-52	C12 - TAL surgery	SSR4
3.08e-56	0.632687	0.489	0.194	9.72e-52	C12 - TAL surgery	RPS23
8.22e-56	0.719257	0.562	0.257	2.59e-51	C12 - TAL surgery	APLP2
8.24e-56	0.603399	0.164	0.033	2.6e-51	C12 - TAL surgery	TP53I3
1.31e-55	0.64201	0.44	0.165	4.12e-51	C12 - TAL surgery	PTPN4
2.31e-55	0.654073	0.341	0.112	7.27e-51	C12 - TAL surgery	ALDH1A1
3.28e-55	-1.77124	0.08	0.41	1.03e-50	C12 - TAL surgery	C10orf11
2.83e-54	0.518089	0.146	0.027	8.93e-50	C12 - TAL surgery	TMEM160
3.09e-54	0.575465	0.172	0.036	9.73e-50	C12 - TAL surgery	RP11-834C11.4
3.24e-54	0.624679	0.233	0.061	1.02e-49	C12 - TAL surgery	C14orf2
5.13e-54	-1.91066	0.022	0.35	1.62e-49	C12 - TAL surgery	NLGN1
5.98e-54	0.65135	0.461	0.183	1.89e-49	C12 - TAL surgery	RPL37A
1.35e-53	0.607796	0.522	0.217	4.25e-49	C12 - TAL surgery	RPL10
1.64e-53	0.664274	0.388	0.14	5.18e-49	C12 - TAL surgery	TPI1
2.11e-53	0.531684	0.64	0.294	6.64e-49	C12 - TAL surgery	S100A6
3.72e-53	0.515249	0.608	0.266	1.17e-48	C12 - TAL surgery	RPL19
4.21e-53	0.655304	0.418	0.158	1.33e-48	C12 - TAL surgery	RPL24
4.62e-53	0.47382	0.11	0.017	1.46e-48	C12 - TAL surgery	ELMO3
5.77e-53	0.723297	0.213	0.054	1.82e-48	C12 - TAL surgery	ECI1
8.16e-53	0.462601	0.129	0.022	2.57e-48	C12 - TAL surgery	FKBP9
1.03e-52	0.627473	0.41	0.153	3.25e-48	C12 - TAL surgery	SLC16A7
1.05e-52	0.61913	0.285	0.086	3.32e-48	C12 - TAL surgery	CAT
2.15e-52	0.706424	0.213	0.054	6.79e-48	C12 - TAL surgery	ADI1
3.19e-52	0.498811	0.129	0.022	1.01e-47	C12 - TAL surgery	GRINA
5.77e-52	0.630426	0.226	0.06	1.82e-47	C12 - TAL surgery	MDH2
7.41e-52	0.635607	0.302	0.096	2.34e-47	C12 - TAL surgery	RPS21
7.77e-52	0.544567	0.272	0.08	2.45e-47	C12 - TAL surgery	PRKX
1.12e-51	0.596824	0.696	0.372	3.52e-47	C12 - TAL surgery	PDE1A
1.93e-51	0.619467	0.562	0.253	6.09e-47	C12 - TAL surgery	RPS8
1.97e-51	0.640087	0.216	0.056	6.2e-47	C12 - TAL surgery	FGF14
3.43e-51	0.572071	0.269	0.079	1.08e-46	C12 - TAL surgery	PFKL
4.28e-51	0.627821	0.265	0.078	1.35e-46	C12 - TAL surgery	SMS
5.98e-51	0.637899	0.567	0.258	1.88e-46	C12 - TAL surgery	RPS19
7.99e-51	0.557394	0.159	0.033	2.52e-46	C12 - TAL surgery	C19orf70
8.58e-51	0.494273	0.114	0.018	2.71e-46	C12 - TAL surgery	CLDN14
2.32e-50	0.561264	0.701	0.369	7.31e-46	C12 - TAL surgery	PKP4
2.96e-50	0.525171	0.116	0.019	9.33e-46	C12 - TAL surgery	AACS
3.75e-50	0.670717	0.293	0.093	1.18e-45	C12 - TAL surgery	ATP5F1
4.86e-50	0.580091	0.235	0.064	1.53e-45	C12 - TAL surgery	LINC00970
5.72e-50	0.585826	0.183	0.043	1.8e-45	C12 - TAL surgery	ATP1A1-AS1
9.21e-50	0.706898	0.304	0.101	2.9e-45	C12 - TAL surgery	LRRC75A-AS1
1.18e-49	0.622133	0.276	0.085	3.73e-45	C12 - TAL surgery	PDHA1
1.53e-49	0.597945	0.299	0.096	4.83e-45	C12 - TAL surgery	MRFAP1
1.54e-49	0.656208	0.414	0.161	4.86e-45	C12 - TAL surgery	RPS15
1.81e-49	0.512426	0.274	0.082	5.72e-45	C12 - TAL surgery	STK32B
2.24e-49	0.617153	0.263	0.079	7.07e-45	C12 - TAL surgery	SORL1
3.54e-49	0.700422	0.356	0.13	1.12e-44	C12 - TAL surgery	UBA52
4.07e-49	0.526327	0.129	0.024	1.28e-44	C12 - TAL surgery	VEGFB
4.52e-49	0.501169	0.688	0.356	1.43e-44	C12 - TAL surgery	PLCL1
4.58e-49	0.415983	0.547	0.232	1.44e-44	C12 - TAL surgery	CACNA2D3
4.69e-49	0.446548	0.129	0.024	1.48e-44	C12 - TAL surgery	SMTNL2
5.39e-49	0.613673	0.323	0.109	1.7e-44	C12 - TAL surgery	RPL27A
6.64e-49	0.602987	0.203	0.052	2.09e-44	C12 - TAL surgery	RPL28
1.11e-48	0.636485	0.201	0.052	3.48e-44	C12 - TAL surgery	NDUFS3
1.11e-48	0.577231	0.276	0.086	3.5e-44	C12 - TAL surgery	CPT1A
1.43e-48	0.426977	0.112	0.019	4.52e-44	C12 - TAL surgery	SNHG19
1.46e-48	0.583905	0.233	0.066	4.61e-44	C12 - TAL surgery	ECH1
2.48e-48	0.489872	0.157	0.034	7.81e-44	C12 - TAL surgery	AKAP1
2.49e-48	0.628567	0.373	0.138	7.84e-44	C12 - TAL surgery	SUCLG1
2.92e-48	0.579801	0.511	0.219	9.21e-44	C12 - TAL surgery	RPL5
3.1e-48	0.51817	0.164	0.036	9.78e-44	C12 - TAL surgery	GMPR
5.32e-48	0.571162	0.218	0.059	1.68e-43	C12 - TAL surgery	NDUFS7
8.55e-48	0.643576	0.442	0.181	2.69e-43	C12 - TAL surgery	RPL34
1.07e-47	0.564368	0.265	0.081	3.39e-43	C12 - TAL surgery	CRIP2
1.16e-47	0.601747	0.261	0.079	3.65e-43	C12 - TAL surgery	ITGB5
1.17e-47	0.469756	0.136	0.027	3.68e-43	C12 - TAL surgery	DNAJC4
1.5e-47	-2.38396	0.019	0.313	4.74e-43	C12 - TAL surgery	ACSM2A
1.99e-47	0.532548	0.136	0.027	6.29e-43	C12 - TAL surgery	PPIF
2.04e-47	0.486676	0.185	0.045	6.44e-43	C12 - TAL surgery	CTSA
2.68e-47	0.430944	0.47	0.198	8.45e-43	C12 - TAL surgery	GPC5
2.81e-47	0.54695	0.159	0.035	8.86e-43	C12 - TAL surgery	ETFB
2.92e-47	0.533986	0.457	0.186	9.21e-43	C12 - TAL surgery	SOD1
4.44e-47	0.556994	0.127	0.024	1.4e-42	C12 - TAL surgery	METRNL
9.36e-47	0.515971	0.196	0.05	2.95e-42	C12 - TAL surgery	PRKCQ
1.2e-46	0.520235	0.278	0.087	3.79e-42	C12 - TAL surgery	MYO3B
1.84e-46	0.541203	0.405	0.157	5.79e-42	C12 - TAL surgery	HIBADH
2.13e-46	0.441959	0.185	0.045	6.71e-42	C12 - TAL surgery	TMEM72-AS1
2.15e-46	0.541397	0.192	0.049	6.77e-42	C12 - TAL surgery	SALL1
3.78e-46	0.526792	0.338	0.118	1.19e-41	C12 - TAL surgery	MGAT5
4.36e-46	0.494993	0.157	0.035	1.38e-41	C12 - TAL surgery	CSRP2
6.48e-46	0.519934	0.526	0.233	2.04e-41	C12 - TAL surgery	RPS4X
7e-46	0.464275	0.136	0.027	2.21e-41	C12 - TAL surgery	THAP4
9.45e-46	0.531047	0.604	0.289	2.98e-41	C12 - TAL surgery	FTH1
1.19e-45	0.593719	0.323	0.113	3.76e-41	C12 - TAL surgery	RPS3
1.23e-45	0.540466	0.269	0.084	3.87e-41	C12 - TAL surgery	EFHD1
1.96e-45	0.576121	0.153	0.034	6.19e-41	C12 - TAL surgery	MRPL27
3.16e-45	0.574745	0.278	0.09	9.96e-41	C12 - TAL surgery	MDH1
4.16e-45	0.428754	0.114	0.02	1.31e-40	C12 - TAL surgery	RP11-76I14.1
7.42e-45	0.590204	0.414	0.168	2.34e-40	C12 - TAL surgery	TRIM2
1.05e-44	0.435616	0.149	0.033	3.3e-40	C12 - TAL surgery	PINK1
1.57e-44	0.656668	0.388	0.156	4.95e-40	C12 - TAL surgery	PFDN5
2.3e-44	0.604821	0.293	0.099	7.25e-40	C12 - TAL surgery	CHCHD2
3.8e-44	0.508397	0.16	0.037	1.2e-39	C12 - TAL surgery	EPN1
6.99e-44	0.605015	0.274	0.091	2.2e-39	C12 - TAL surgery	CPVL
9.28e-44	0.553731	0.414	0.168	2.93e-39	C12 - TAL surgery	AK3
9.34e-44	0.49806	0.175	0.044	2.95e-39	C12 - TAL surgery	RP11-210M15.2
1.02e-43	0.583137	0.207	0.058	3.21e-39	C12 - TAL surgery	NCOA4
1.2e-43	0.462984	0.179	0.045	3.79e-39	C12 - TAL surgery	SYTL4
1.86e-43	0.435015	0.118	0.022	5.85e-39	C12 - TAL surgery	TRAPPC6A
1.97e-43	-2.30083	0.015	0.289	6.2e-39	C12 - TAL surgery	ACSM2B
3.42e-43	0.595136	0.291	0.1	1.08e-38	C12 - TAL surgery	SEPW1
4.11e-43	0.456594	0.748	0.413	1.3e-38	C12 - TAL surgery	RPS6
4.32e-43	0.425937	0.104	0.018	1.36e-38	C12 - TAL surgery	ESAM
5.17e-43	0.572398	0.174	0.044	1.63e-38	C12 - TAL surgery	CTSC
6.69e-43	0.40494	0.276	0.089	2.11e-38	C12 - TAL surgery	CLDN10-AS1
7.69e-43	0.594224	0.338	0.125	2.42e-38	C12 - TAL surgery	RPS27
8.6e-43	0.458634	0.127	0.026	2.71e-38	C12 - TAL surgery	CNPPD1
8.79e-43	0.451705	0.125	0.025	2.77e-38	C12 - TAL surgery	NDUFB3
1.16e-42	0.537774	0.215	0.062	3.64e-38	C12 - TAL surgery	TCEB2
1.34e-42	0.541027	0.237	0.073	4.23e-38	C12 - TAL surgery	NDUFS2
1.57e-42	0.533398	0.379	0.148	4.94e-38	C12 - TAL surgery	RPS7
1.8e-42	0.484055	0.302	0.105	5.66e-38	C12 - TAL surgery	NRCAM
2.42e-42	0.564458	0.368	0.143	7.63e-38	C12 - TAL surgery	PPIA
3.2e-42	0.593014	0.343	0.131	1.01e-37	C12 - TAL surgery	RPL30
3.96e-42	0.557042	0.284	0.097	1.25e-37	C12 - TAL surgery	ATPIF1
4.31e-42	0.586326	0.39	0.158	1.36e-37	C12 - TAL surgery	RPL21
4.47e-42	0.571806	0.496	0.23	1.41e-37	C12 - TAL surgery	RPS24
5.47e-42	0.488787	0.192	0.052	1.72e-37	C12 - TAL surgery	KCP
5.72e-42	0.542866	0.332	0.124	1.8e-37	C12 - TAL surgery	RPS13
1.02e-41	0.554293	0.373	0.148	3.23e-37	C12 - TAL surgery	REEP5
1.18e-41	0.613529	0.269	0.091	3.71e-37	C12 - TAL surgery	ITM2C
1.3e-41	0.52658	0.235	0.072	4.11e-37	C12 - TAL surgery	ACO2
1.33e-41	0.56543	0.282	0.097	4.21e-37	C12 - TAL surgery	TUFM
1.52e-41	0.405612	0.16	0.039	4.8e-37	C12 - TAL surgery	MFAP3L
2.02e-41	0.502785	0.201	0.057	6.37e-37	C12 - TAL surgery	SIAE
2.03e-41	0.574893	0.338	0.128	6.41e-37	C12 - TAL surgery	ATP5C1
2.45e-41	0.585164	0.25	0.081	7.71e-37	C12 - TAL surgery	CLSTN1
2.47e-41	0.443222	0.118	0.023	7.79e-37	C12 - TAL surgery	NDUFB11
2.73e-41	0.530647	0.427	0.18	8.6e-37	C12 - TAL surgery	UBB
4.14e-41	0.534051	0.159	0.039	1.31e-36	C12 - TAL surgery	RABAC1
5.38e-41	0.437635	0.131	0.028	1.7e-36	C12 - TAL surgery	ABHD17C
6.42e-41	0.504143	0.142	0.032	2.02e-36	C12 - TAL surgery	CS
7.33e-41	0.443117	0.362	0.138	2.31e-36	C12 - TAL surgery	HIP1
7.58e-41	0.539266	0.41	0.172	2.39e-36	C12 - TAL surgery	RPSA
1.02e-40	0.561116	0.203	0.058	3.22e-36	C12 - TAL surgery	RGS6
1.07e-40	0.512533	0.147	0.035	3.36e-36	C12 - TAL surgery	SERINC2
1.35e-40	0.582541	0.231	0.072	4.27e-36	C12 - TAL surgery	TSPAN12
2.01e-40	0.438336	0.201	0.057	6.33e-36	C12 - TAL surgery	FAM184A
2.2e-40	0.577802	0.185	0.051	6.92e-36	C12 - TAL surgery	GBA2
3.7e-40	0.445781	0.215	0.064	1.17e-35	C12 - TAL surgery	STARD7
5.93e-40	0.491306	0.121	0.025	1.87e-35	C12 - TAL surgery	MRPL15
6.16e-40	0.584592	0.282	0.099	1.94e-35	C12 - TAL surgery	NDUFA5
8.63e-40	0.409681	0.157	0.038	2.72e-35	C12 - TAL surgery	TMEM8A
1.68e-39	0.450108	0.116	0.023	5.3e-35	C12 - TAL surgery	ACPP
1.79e-39	0.467203	0.114	0.023	5.65e-35	C12 - TAL surgery	TRPT1
2.48e-39	0.622418	0.231	0.073	7.83e-35	C12 - TAL surgery	FAM162A
2.68e-39	0.546724	0.181	0.05	8.46e-35	C12 - TAL surgery	SF3B5
3.7e-39	0.502273	0.285	0.101	1.17e-34	C12 - TAL surgery	SORT1
4.33e-39	0.505605	0.478	0.216	1.36e-34	C12 - TAL surgery	TBC1D4
4.9e-39	0.518714	0.2	0.059	1.55e-34	C12 - TAL surgery	TOMM7
4.95e-39	0.515225	0.168	0.044	1.56e-34	C12 - TAL surgery	TFAP2B
5.97e-39	0.490354	0.397	0.165	1.88e-34	C12 - TAL surgery	RPL10A
7.01e-39	0.514362	0.174	0.047	2.21e-34	C12 - TAL surgery	ADH5
7.57e-39	0.519695	0.188	0.053	2.38e-34	C12 - TAL surgery	PLEKHJ1
8.7e-39	0.518565	0.233	0.075	2.74e-34	C12 - TAL surgery	PCBP2
1.2e-38	0.421721	0.481	0.216	3.79e-34	C12 - TAL surgery	SLC4A7
1.69e-38	0.396045	0.114	0.023	5.31e-34	C12 - TAL surgery	SMPD1
1.77e-38	0.54264	0.364	0.148	5.57e-34	C12 - TAL surgery	RPS25
2.08e-38	0.571447	0.207	0.063	6.54e-34	C12 - TAL surgery	UBL5
2.52e-38	0.528676	0.399	0.17	7.94e-34	C12 - TAL surgery	FOXP2
3.66e-38	0.408688	0.177	0.048	1.15e-33	C12 - TAL surgery	EXOC3
4.87e-38	0.441935	0.47	0.212	1.54e-33	C12 - TAL surgery	PPARGC1A
1.02e-37	0.55566	0.233	0.076	3.2e-33	C12 - TAL surgery	UGT2B11
1.4e-37	0.443417	0.256	0.086	4.41e-33	C12 - TAL surgery	PLPPR1
1.43e-37	0.507994	0.31	0.117	4.49e-33	C12 - TAL surgery	RPL27
1.59e-37	0.457549	0.321	0.121	5.01e-33	C12 - TAL surgery	SGIP1
1.64e-37	0.566887	0.289	0.107	5.18e-33	C12 - TAL surgery	GNAI1
2.45e-37	0.464623	0.125	0.028	7.72e-33	C12 - TAL surgery	SURF1
2.51e-37	0.465698	0.224	0.071	7.91e-33	C12 - TAL surgery	SUSD4
2.72e-37	0.457219	0.261	0.089	8.58e-33	C12 - TAL surgery	VEPH1
3.58e-37	0.513828	0.284	0.102	1.13e-32	C12 - TAL surgery	ERICH1
4.77e-37	-2.24032	0.024	0.267	1.5e-32	C12 - TAL surgery	CUBN
7.89e-37	0.58336	0.312	0.122	2.49e-32	C12 - TAL surgery	RPL41
1.25e-36	-1.67471	0.039	0.284	3.94e-32	C12 - TAL surgery	TRPM3
1.33e-36	0.409854	0.42	0.179	4.19e-32	C12 - TAL surgery	CLDN10
1.47e-36	0.47028	0.222	0.071	4.63e-32	C12 - TAL surgery	TNIP1
1.58e-36	0.411298	0.104	0.021	4.97e-32	C12 - TAL surgery	SLC6A8
2.08e-36	0.530269	0.256	0.089	6.56e-32	C12 - TAL surgery	UQCRC2
2.17e-36	0.496133	0.362	0.149	6.83e-32	C12 - TAL surgery	RPL35
2.37e-36	0.553074	0.183	0.053	7.47e-32	C12 - TAL surgery	LRPAP1
2.44e-36	0.431484	0.121	0.027	7.68e-32	C12 - TAL surgery	AGPAT2
2.65e-36	0.478543	0.157	0.041	8.36e-32	C12 - TAL surgery	AURKAIP1
2.75e-36	0.486939	0.157	0.041	8.66e-32	C12 - TAL surgery	TIMM13
4.26e-36	0.40504	0.114	0.024	1.34e-31	C12 - TAL surgery	UQCC2
4.33e-36	0.494465	0.291	0.108	1.36e-31	C12 - TAL surgery	DZIP1
4.49e-36	0.547714	0.437	0.199	1.42e-31	C12 - TAL surgery	RHOBTB3
4.59e-36	0.375117	0.125	0.028	1.45e-31	C12 - TAL surgery	MRPS12
5.03e-36	0.389064	0.108	0.022	1.58e-31	C12 - TAL surgery	MACROD1
8.14e-36	0.523942	0.177	0.051	2.57e-31	C12 - TAL surgery	DCXR
8.67e-36	0.492659	0.181	0.052	2.73e-31	C12 - TAL surgery	TXN2
1.04e-35	0.569044	0.269	0.098	3.29e-31	C12 - TAL surgery	SDHA
1.15e-35	0.429769	0.285	0.104	3.62e-31	C12 - TAL surgery	EPS8L2
1.15e-35	0.491968	0.164	0.045	3.62e-31	C12 - TAL surgery	UBA1
1.18e-35	0.564217	0.33	0.134	3.73e-31	C12 - TAL surgery	RPL12
1.38e-35	0.417268	0.129	0.03	4.35e-31	C12 - TAL surgery	CHID1
1.68e-35	0.429475	0.345	0.138	5.3e-31	C12 - TAL surgery	KIFC3
2.18e-35	0.482371	0.308	0.119	6.88e-31	C12 - TAL surgery	MGST3
2.23e-35	0.530327	0.3	0.116	7.02e-31	C12 - TAL surgery	IMMT
2.23e-35	0.547901	0.33	0.133	7.04e-31	C12 - TAL surgery	AIF1L
4.06e-35	0.482265	0.132	0.032	1.28e-30	C12 - TAL surgery	HSD17B10
4.74e-35	0.41965	0.136	0.033	1.5e-30	C12 - TAL surgery	SLC25A11
5.41e-35	0.441142	0.177	0.051	1.7e-30	C12 - TAL surgery	PPM1K
8e-35	0.416033	0.132	0.032	2.52e-30	C12 - TAL surgery	DNPH1
8.7e-35	0.374781	0.142	0.036	2.74e-30	C12 - TAL surgery	WDR34
9.33e-35	0.457408	0.153	0.041	2.94e-30	C12 - TAL surgery	VDAC2
1.43e-34	-1.07037	0.261	0.474	4.52e-30	C12 - TAL surgery	LPP
1.5e-34	0.431377	0.254	0.09	4.72e-30	C12 - TAL surgery	P4HB
2.01e-34	0.506997	0.472	0.227	6.33e-30	C12 - TAL surgery	RPL31
2.08e-34	0.451041	0.185	0.055	6.56e-30	C12 - TAL surgery	GADD45GIP1
2.34e-34	0.368389	0.146	0.037	7.37e-30	C12 - TAL surgery	TMEM9
3.85e-34	0.508652	0.181	0.054	1.21e-29	C12 - TAL surgery	TOB1
4.13e-34	0.484732	0.228	0.077	1.3e-29	C12 - TAL surgery	DDB1
5.4e-34	0.39912	0.108	0.023	1.7e-29	C12 - TAL surgery	TIMM21
5.68e-34	0.478027	0.151	0.041	1.79e-29	C12 - TAL surgery	SUMF2
5.77e-34	0.547349	0.272	0.103	1.82e-29	C12 - TAL surgery	GHITM
6.26e-34	0.410903	0.188	0.057	1.97e-29	C12 - TAL surgery	TCEA3
6.97e-34	0.391381	0.103	0.021	2.2e-29	C12 - TAL surgery	TRAPPC2L
7.32e-34	0.530854	0.157	0.043	2.31e-29	C12 - TAL surgery	DHFR
1.6e-33	0.479271	0.181	0.054	5.05e-29	C12 - TAL surgery	RPS19BP1
1.73e-33	0.462315	0.282	0.107	5.47e-29	C12 - TAL surgery	MAGED1
2.18e-33	0.489929	0.14	0.036	6.86e-29	C12 - TAL surgery	APOA1BP
2.21e-33	0.381066	0.472	0.219	6.96e-29	C12 - TAL surgery	S100A10
2.23e-33	0.326685	0.3	0.113	7.02e-29	C12 - TAL surgery	HPN
3.05e-33	0.412398	0.132	0.033	9.62e-29	C12 - TAL surgery	ROMO1
3.64e-33	0.433341	0.114	0.026	1.15e-28	C12 - TAL surgery	RPL3P4
7.13e-33	0.475798	0.289	0.112	2.25e-28	C12 - TAL surgery	RPL35A
7.61e-33	0.479389	0.129	0.032	2.4e-28	C12 - TAL surgery	PBXIP1
8.37e-33	0.467363	0.119	0.028	2.64e-28	C12 - TAL surgery	ACYP1
9.15e-33	0.378847	0.142	0.037	2.88e-28	C12 - TAL surgery	BTBD11
1.3e-32	0.491464	0.118	0.028	4.09e-28	C12 - TAL surgery	RPS15A
1.93e-32	0.481073	0.416	0.191	6.09e-28	C12 - TAL surgery	RPL15
2.03e-32	0.473694	0.16	0.046	6.4e-28	C12 - TAL surgery	MARVELD2
2.99e-32	0.472905	0.131	0.033	9.41e-28	C12 - TAL surgery	TRPM4
3.11e-32	0.394352	0.28	0.107	9.8e-28	C12 - TAL surgery	FLNB
3.7e-32	0.456071	0.196	0.063	1.17e-27	C12 - TAL surgery	PHB
4e-32	0.459914	0.164	0.048	1.26e-27	C12 - TAL surgery	FIS1
4.26e-32	0.44575	0.198	0.064	1.34e-27	C12 - TAL surgery	TMEM147
5.71e-32	0.451984	0.211	0.071	1.8e-27	C12 - TAL surgery	COX20
6e-32	0.347572	0.623	0.33	1.89e-27	C12 - TAL surgery	TPT1
6.29e-32	0.440306	0.175	0.053	1.98e-27	C12 - TAL surgery	ACOT11
7.5e-32	0.44157	0.144	0.039	2.37e-27	C12 - TAL surgery	HSF1
7.73e-32	0.419311	0.22	0.076	2.44e-27	C12 - TAL surgery	CMTM4
9.2e-32	0.456567	0.168	0.05	2.9e-27	C12 - TAL surgery	QARS
9.34e-32	0.431652	0.198	0.064	2.94e-27	C12 - TAL surgery	PXN
1.04e-31	0.433948	0.123	0.03	3.29e-27	C12 - TAL surgery	SPAG7
1.05e-31	0.419551	0.379	0.167	3.32e-27	C12 - TAL surgery	SRP14
1.08e-31	0.411971	0.125	0.031	3.42e-27	C12 - TAL surgery	MRPS34
1.45e-31	0.434275	0.183	0.057	4.57e-27	C12 - TAL surgery	ERP29
1.76e-31	0.263351	0.56	0.273	5.54e-27	C12 - TAL surgery	RPLP0
2.02e-31	0.469174	0.356	0.155	6.36e-27	C12 - TAL surgery	EEF2
2.08e-31	0.398668	0.116	0.027	6.54e-27	C12 - TAL surgery	PFKM
2.26e-31	0.382667	0.244	0.088	7.13e-27	C12 - TAL surgery	ARNT2
2.28e-31	0.408534	0.226	0.079	7.19e-27	C12 - TAL surgery	MRPL33
2.86e-31	0.548542	0.278	0.111	9.03e-27	C12 - TAL surgery	RPL37
3.23e-31	0.436393	0.28	0.109	1.02e-26	C12 - TAL surgery	PIK3R1
4.43e-31	0.396289	0.142	0.039	1.4e-26	C12 - TAL surgery	C17orf89
5.05e-31	0.405028	0.205	0.069	1.59e-26	C12 - TAL surgery	OSBP
5.48e-31	-0.916444	0.265	0.47	1.73e-26	C12 - TAL surgery	MACF1
6.92e-31	0.411384	0.479	0.235	2.18e-26	C12 - TAL surgery	IVNS1ABP
7.11e-31	0.463842	0.166	0.05	2.24e-26	C12 - TAL surgery	GOT2
7.34e-31	0.423837	0.149	0.042	2.31e-26	C12 - TAL surgery	PANK1
7.63e-31	0.422794	0.312	0.128	2.41e-26	C12 - TAL surgery	KCTD1
8.3e-31	0.442298	0.149	0.042	2.62e-26	C12 - TAL surgery	MTFR1L
9.3e-31	0.458399	0.196	0.065	2.93e-26	C12 - TAL surgery	ADGRV1
1.25e-30	0.42016	0.179	0.056	3.92e-26	C12 - TAL surgery	NDUFAB1
1.26e-30	0.402554	0.157	0.046	3.96e-26	C12 - TAL surgery	C19orf60
1.44e-30	0.408119	0.474	0.231	4.55e-26	C12 - TAL surgery	RPL6
1.47e-30	0.400509	0.407	0.186	4.63e-26	C12 - TAL surgery	RPL4
1.82e-30	-2.01869	0.013	0.218	5.73e-26	C12 - TAL surgery	SLC5A12
1.97e-30	0.45227	0.507	0.26	6.21e-26	C12 - TAL surgery	TACC1
1.98e-30	0.470827	0.403	0.19	6.26e-26	C12 - TAL surgery	RPL23
2.41e-30	0.494426	0.175	0.055	7.61e-26	C12 - TAL surgery	NDUFC1
3.23e-30	0.435348	0.125	0.032	1.02e-25	C12 - TAL surgery	AP2S1
4.25e-30	0.412206	0.174	0.054	1.34e-25	C12 - TAL surgery	RBFOX1
5.4e-30	0.427408	0.433	0.207	1.7e-25	C12 - TAL surgery	RPLP2
5.74e-30	0.472055	0.3	0.124	1.81e-25	C12 - TAL surgery	STXBP4
8.14e-30	0.442964	0.215	0.076	2.56e-25	C12 - TAL surgery	CD151
8.72e-30	0.425423	0.172	0.054	2.75e-25	C12 - TAL surgery	SH3BP4
9.25e-30	0.425027	0.211	0.073	2.92e-25	C12 - TAL surgery	TSC22D3
9.78e-30	0.43277	0.114	0.028	3.08e-25	C12 - TAL surgery	MYEOV2
1.17e-29	-2.26486	0.019	0.221	3.69e-25	C12 - TAL surgery	SLC8A1
1.47e-29	0.503595	0.231	0.086	4.64e-25	C12 - TAL surgery	ECHS1
1.71e-29	0.455794	0.271	0.107	5.38e-25	C12 - TAL surgery	WLS
1.81e-29	0.484647	0.123	0.032	5.69e-25	C12 - TAL surgery	APRT
2.41e-29	0.409953	0.114	0.028	7.59e-25	C12 - TAL surgery	NAAA
3.61e-29	0.378713	0.132	0.036	1.14e-24	C12 - TAL surgery	SPNS2
3.98e-29	0.369102	0.138	0.038	1.25e-24	C12 - TAL surgery	TMEM261
4.17e-29	-1.29201	0.157	0.369	1.31e-24	C12 - TAL surgery	NRP1
4.8e-29	0.45974	0.194	0.066	1.51e-24	C12 - TAL surgery	FUCA1
5.14e-29	0.366042	0.149	0.044	1.62e-24	C12 - TAL surgery	ILF3-AS1
5.43e-29	-1.51344	0.035	0.24	1.71e-24	C12 - TAL surgery	KCNJ15
5.7e-29	0.450998	0.175	0.056	1.8e-24	C12 - TAL surgery	PDE9A
6.1e-29	0.443242	0.274	0.111	1.92e-24	C12 - TAL surgery	PPIB
6.9e-29	0.450189	0.138	0.039	2.18e-24	C12 - TAL surgery	MXD4
8.14e-29	0.378968	0.175	0.056	2.57e-24	C12 - TAL surgery	IRF2BP2
8.97e-29	0.478637	0.198	0.068	2.83e-24	C12 - TAL surgery	XPA
9.11e-29	0.443178	0.127	0.034	2.87e-24	C12 - TAL surgery	MFN2
9.31e-29	0.439104	0.134	0.037	2.93e-24	C12 - TAL surgery	VLDLR-AS1
1.05e-28	0.389541	0.226	0.083	3.32e-24	C12 - TAL surgery	VAMP8
1.23e-28	0.448557	0.177	0.058	3.87e-24	C12 - TAL surgery	NDUFB6
1.29e-28	0.379686	0.328	0.141	4.08e-24	C12 - TAL surgery	LMO7
1.89e-28	0.382525	0.114	0.028	5.94e-24	C12 - TAL surgery	CYP1B1
1.97e-28	0.415379	0.142	0.041	6.22e-24	C12 - TAL surgery	SLC25A33
2.31e-28	0.447356	0.276	0.112	7.28e-24	C12 - TAL surgery	ANXA11
3.13e-28	0.409486	0.465	0.229	9.86e-24	C12 - TAL surgery	EPCAM
3.18e-28	-1.52781	0.024	0.222	1e-23	C12 - TAL surgery	LRP2
3.27e-28	0.404735	0.164	0.052	1.03e-23	C12 - TAL surgery	MTOR
3.5e-28	-1.38112	0.149	0.358	1.1e-23	C12 - TAL surgery	ITGB6
4.1e-28	0.445129	0.142	0.041	1.29e-23	C12 - TAL surgery	MRPS18B
6.48e-28	0.344749	0.155	0.047	2.04e-23	C12 - TAL surgery	NAA38
7.3e-28	0.394605	0.118	0.031	2.3e-23	C12 - TAL surgery	DCPS
7.32e-28	0.40463	0.185	0.062	2.31e-23	C12 - TAL surgery	LETMD1
7.72e-28	0.395127	0.136	0.039	2.43e-23	C12 - TAL surgery	AC090498.1
8.98e-28	0.349501	0.159	0.049	2.83e-23	C12 - TAL surgery	RP11-13J10.1
1.06e-27	0.352087	0.284	0.115	3.34e-23	C12 - TAL surgery	FMN1
1.25e-27	0.414825	0.146	0.044	3.95e-23	C12 - TAL surgery	MRPS16
1.32e-27	-1.71075	0.009	0.197	4.17e-23	C12 - TAL surgery	SLC13A3
1.33e-27	0.452422	0.267	0.108	4.21e-23	C12 - TAL surgery	CPEB3
1.35e-27	0.346169	0.108	0.027	4.24e-23	C12 - TAL surgery	DLAT
1.4e-27	0.381354	0.41	0.197	4.43e-23	C12 - TAL surgery	OSBPL3
2.21e-27	0.368727	0.448	0.222	6.96e-23	C12 - TAL surgery	GNB2L1
3.56e-27	0.41834	0.153	0.047	1.12e-22	C12 - TAL surgery	NDUFA8
5.28e-27	0.394246	0.101	0.024	1.66e-22	C12 - TAL surgery	CISD3
5.38e-27	0.476862	0.144	0.043	1.7e-22	C12 - TAL surgery	GNPTG
5.45e-27	0.356215	0.119	0.032	1.72e-22	C12 - TAL surgery	FAM127A
5.7e-27	0.398009	0.103	0.025	1.8e-22	C12 - TAL surgery	RPL29
5.89e-27	0.365753	0.636	0.37	1.86e-22	C12 - TAL surgery	APP
7.59e-27	0.440806	0.166	0.055	2.39e-22	C12 - TAL surgery	DYNLL2
8.92e-27	0.419879	0.138	0.041	2.81e-22	C12 - TAL surgery	VDAC3
1.04e-26	0.413198	0.196	0.07	3.29e-22	C12 - TAL surgery	SYNGR2
1.06e-26	0.373716	0.222	0.084	3.34e-22	C12 - TAL surgery	TBC1D16
1.14e-26	0.435876	0.224	0.085	3.59e-22	C12 - TAL surgery	H1F0
1.58e-26	0.398913	0.308	0.135	4.98e-22	C12 - TAL surgery	PLEKHH2
1.97e-26	0.437155	0.25	0.101	6.21e-22	C12 - TAL surgery	RPL38
2.03e-26	0.39686	0.149	0.046	6.38e-22	C12 - TAL surgery	NDUFB4
2.07e-26	0.298741	0.196	0.069	6.52e-22	C12 - TAL surgery	LSAMP
2.23e-26	0.438663	0.222	0.085	7.03e-22	C12 - TAL surgery	LAMP1
2.29e-26	0.385086	0.188	0.066	7.23e-22	C12 - TAL surgery	DANCR
2.33e-26	-1.36907	0.026	0.213	7.35e-22	C12 - TAL surgery	L3MBTL4
2.48e-26	0.34804	0.595	0.34	7.8e-22	C12 - TAL surgery	CGNL1
2.55e-26	0.39001	0.338	0.153	8.05e-22	C12 - TAL surgery	CCDC148
3.05e-26	0.458458	0.196	0.071	9.62e-22	C12 - TAL surgery	PSMB6
3.88e-26	0.346219	0.116	0.031	1.22e-21	C12 - TAL surgery	CCNB1IP1
4.18e-26	0.366202	0.306	0.133	1.32e-21	C12 - TAL surgery	ACAT1
5.08e-26	0.34914	0.119	0.033	1.6e-21	C12 - TAL surgery	UBXN6
5.14e-26	0.432269	0.218	0.084	1.62e-21	C12 - TAL surgery	SSR3
6.13e-26	0.424907	0.412	0.205	1.93e-21	C12 - TAL surgery	COL18A1
6.81e-26	0.42088	0.319	0.143	2.15e-21	C12 - TAL surgery	CAPN2
6.9e-26	0.355073	0.226	0.087	2.18e-21	C12 - TAL surgery	SRSF6
7.09e-26	0.443386	0.243	0.098	2.23e-21	C12 - TAL surgery	MTCH1
8.58e-26	0.428931	0.241	0.097	2.71e-21	C12 - TAL surgery	RPL22
9.06e-26	-1.512	0.017	0.197	2.86e-21	C12 - TAL surgery	SLC17A1
9.93e-26	0.350046	0.118	0.032	3.13e-21	C12 - TAL surgery	PRCP
1.09e-25	0.370036	0.215	0.081	3.43e-21	C12 - TAL surgery	PRKAB1
1.23e-25	0.438365	0.187	0.067	3.87e-21	C12 - TAL surgery	GLRX
1.24e-25	0.347959	0.112	0.03	3.92e-21	C12 - TAL surgery	LINC01550
1.42e-25	0.421021	0.235	0.094	4.46e-21	C12 - TAL surgery	ACADM
1.52e-25	0.2628	0.614	0.344	4.78e-21	C12 - TAL surgery	B2M
1.66e-25	0.404847	0.336	0.155	5.22e-21	C12 - TAL surgery	EEF1D
1.79e-25	0.417336	0.321	0.146	5.63e-21	C12 - TAL surgery	LLGL2
1.81e-25	0.360363	0.153	0.049	5.7e-21	C12 - TAL surgery	TXNL4A
1.92e-25	0.424559	0.28	0.12	6.05e-21	C12 - TAL surgery	HSPA8
1.97e-25	0.435848	0.233	0.093	6.21e-21	C12 - TAL surgery	NDUFA10
2.03e-25	0.384138	0.287	0.124	6.4e-21	C12 - TAL surgery	NACA
2.4e-25	0.349115	0.147	0.046	7.58e-21	C12 - TAL surgery	LTBP3
2.58e-25	0.374937	0.274	0.117	8.14e-21	C12 - TAL surgery	AFG3L2
2.7e-25	0.365517	0.114	0.031	8.51e-21	C12 - TAL surgery	ICMT
2.74e-25	0.385495	0.168	0.057	8.64e-21	C12 - TAL surgery	TSPYL1
3.25e-25	-1.41873	0.054	0.242	1.02e-20	C12 - TAL surgery	CALD1
3.41e-25	0.41731	0.252	0.105	1.07e-20	C12 - TAL surgery	BAG1
3.77e-25	-1.40778	0.041	0.225	1.19e-20	C12 - TAL surgery	SLC4A4
4.49e-25	0.327412	0.123	0.035	1.42e-20	C12 - TAL surgery	AGPAT4
4.57e-25	0.400846	0.231	0.092	1.44e-20	C12 - TAL surgery	PARK7
4.86e-25	0.373848	0.201	0.075	1.53e-20	C12 - TAL surgery	GBAS
5.11e-25	0.352745	0.403	0.197	1.61e-20	C12 - TAL surgery	PTTG1IP
5.53e-25	0.411408	0.205	0.078	1.74e-20	C12 - TAL surgery	TDRP
6.3e-25	0.388458	0.304	0.135	1.99e-20	C12 - TAL surgery	USP24
7.37e-25	0.430257	0.198	0.074	2.32e-20	C12 - TAL surgery	ALDH2
9.6e-25	0.300057	0.104	0.027	3.03e-20	C12 - TAL surgery	FAM134A
1.03e-24	0.428896	0.209	0.081	3.24e-20	C12 - TAL surgery	DLD
1.05e-24	0.340584	0.116	0.032	3.3e-20	C12 - TAL surgery	MRPL43
1.11e-24	0.412922	0.196	0.073	3.5e-20	C12 - TAL surgery	TOMM6
1.48e-24	0.386026	0.201	0.076	4.66e-20	C12 - TAL surgery	NFYC
1.51e-24	0.359083	0.349	0.164	4.76e-20	C12 - TAL surgery	RPL14
2e-24	0.363661	0.11	0.03	6.3e-20	C12 - TAL surgery	IRS1
2.37e-24	0.415856	0.187	0.069	7.46e-20	C12 - TAL surgery	SCAND1
2.38e-24	-1.19138	0.188	0.367	7.49e-20	C12 - TAL surgery	DLG2
2.58e-24	0.473046	0.209	0.082	8.14e-20	C12 - TAL surgery	ACAA2
2.59e-24	0.435469	0.285	0.127	8.17e-20	C12 - TAL surgery	SDC4
2.88e-24	0.357896	0.136	0.042	9.09e-20	C12 - TAL surgery	TMEM208
2.98e-24	0.391409	0.22	0.086	9.39e-20	C12 - TAL surgery	NMD3
3.05e-24	0.311889	0.116	0.032	9.62e-20	C12 - TAL surgery	TRAF4
3.11e-24	0.394507	0.11	0.03	9.82e-20	C12 - TAL surgery	POLDIP2
3.31e-24	0.288429	0.185	0.066	1.04e-19	C12 - TAL surgery	GUCY1A3
3.89e-24	-1.47597	0.015	0.185	1.23e-19	C12 - TAL surgery	MME
4.32e-24	0.345662	0.166	0.057	1.36e-19	C12 - TAL surgery	WDR91
4.72e-24	0.372913	0.103	0.027	1.49e-19	C12 - TAL surgery	TCTA
4.79e-24	0.382951	0.187	0.068	1.51e-19	C12 - TAL surgery	CMBL
5.42e-24	0.340992	0.157	0.053	1.71e-19	C12 - TAL surgery	KIAA1522
5.76e-24	0.391124	0.181	0.066	1.81e-19	C12 - TAL surgery	MRPS25
7.55e-24	0.359391	0.112	0.031	2.38e-19	C12 - TAL surgery	C1orf122
8.63e-24	0.357935	0.347	0.165	2.72e-19	C12 - TAL surgery	SULT1C2
9.25e-24	0.486451	0.254	0.111	2.92e-19	C12 - TAL surgery	GUK1
1.11e-23	0.400887	0.153	0.051	3.49e-19	C12 - TAL surgery	ZNHIT1
1.3e-23	-0.903354	0.252	0.426	4.11e-19	C12 - TAL surgery	RBPMS
1.48e-23	0.350499	0.295	0.133	4.66e-19	C12 - TAL surgery	PGK1
1.53e-23	0.332777	0.261	0.111	4.82e-19	C12 - TAL surgery	ACSS3
1.71e-23	0.369559	0.142	0.046	5.38e-19	C12 - TAL surgery	SSU72
1.72e-23	0.467708	0.136	0.043	5.42e-19	C12 - TAL surgery	KAT2A
1.95e-23	0.363987	0.138	0.044	6.15e-19	C12 - TAL surgery	MALRD1
2.28e-23	0.370103	0.166	0.059	7.18e-19	C12 - TAL surgery	DHCR24
2.43e-23	0.368725	0.112	0.032	7.65e-19	C12 - TAL surgery	APEH
3.49e-23	0.348775	0.33	0.156	1.1e-18	C12 - TAL surgery	TMEM161B-AS1
3.52e-23	0.344809	0.125	0.038	1.11e-18	C12 - TAL surgery	FCGRT
3.66e-23	0.43821	0.157	0.054	1.15e-18	C12 - TAL surgery	NDUFA6
4.07e-23	-1.70989	0.004	0.162	1.28e-18	C12 - TAL surgery	RP11-556I14.1
4.09e-23	-1.21187	0.056	0.234	1.29e-18	C12 - TAL surgery	PTPRD
4.38e-23	0.346696	0.104	0.029	1.38e-18	C12 - TAL surgery	NUDT16L1
5.36e-23	0.357769	0.123	0.037	1.69e-18	C12 - TAL surgery	TMEM116
5.78e-23	0.323779	0.179	0.065	1.82e-18	C12 - TAL surgery	CYP7B1
6.12e-23	0.414184	0.177	0.065	1.93e-18	C12 - TAL surgery	C6orf48
6.17e-23	0.376134	0.103	0.028	1.95e-18	C12 - TAL surgery	NINJ1
7.12e-23	0.370926	0.166	0.059	2.24e-18	C12 - TAL surgery	RPL36AL
7.2e-23	0.430008	0.175	0.065	2.27e-18	C12 - TAL surgery	TOMM20
8.23e-23	0.408364	0.241	0.102	2.59e-18	C12 - TAL surgery	DECR1
8.93e-23	0.388246	0.194	0.075	2.81e-18	C12 - TAL surgery	ALDH3A2
9.55e-23	0.334435	0.226	0.093	3.01e-18	C12 - TAL surgery	PSMB4
1.12e-22	0.340602	0.125	0.038	3.53e-18	C12 - TAL surgery	SCPEP1
1.13e-22	0.437968	0.228	0.095	3.57e-18	C12 - TAL surgery	AMFR
1.19e-22	0.390815	0.183	0.068	3.76e-18	C12 - TAL surgery	GOLGA8A
1.27e-22	-1.49617	0.06	0.234	3.99e-18	C12 - TAL surgery	C1orf186
1.3e-22	0.403202	0.147	0.05	4.08e-18	C12 - TAL surgery	SLC20A1
1.5e-22	-1.40906	0.017	0.178	4.74e-18	C12 - TAL surgery	SLIT2
1.75e-22	-1.37057	0.037	0.207	5.52e-18	C12 - TAL surgery	ADAMTS1
1.88e-22	0.369452	0.179	0.067	5.93e-18	C12 - TAL surgery	CHKA
2.33e-22	0.445459	0.205	0.083	7.34e-18	C12 - TAL surgery	TMED10
2.51e-22	0.452973	0.17	0.063	7.92e-18	C12 - TAL surgery	SPCS1
3.54e-22	0.378391	0.125	0.039	1.12e-17	C12 - TAL surgery	MOCS2
4.21e-22	0.412744	0.194	0.076	1.33e-17	C12 - TAL surgery	GABARAPL2
4.87e-22	0.418702	0.179	0.068	1.53e-17	C12 - TAL surgery	CAPNS1
5.18e-22	0.281896	0.155	0.054	1.63e-17	C12 - TAL surgery	SAT2
6.35e-22	0.360712	0.203	0.081	2e-17	C12 - TAL surgery	OIP5-AS1
6.39e-22	0.359827	0.172	0.064	2.01e-17	C12 - TAL surgery	SNRPD2
6.88e-22	0.303561	0.103	0.029	2.17e-17	C12 - TAL surgery	GUSB
7.1e-22	0.39316	0.131	0.042	2.24e-17	C12 - TAL surgery	BECN1
8.68e-22	0.414223	0.159	0.057	2.74e-17	C12 - TAL surgery	ATRAID
8.86e-22	0.299525	0.261	0.114	2.79e-17	C12 - TAL surgery	PPM1L
9.03e-22	0.387603	0.188	0.073	2.85e-17	C12 - TAL surgery	SLC25A12
9.3e-22	0.41069	0.125	0.04	2.93e-17	C12 - TAL surgery	MUT
1.02e-21	-1.42072	0.039	0.203	3.21e-17	C12 - TAL surgery	RBMS3
1.06e-21	0.399109	0.211	0.087	3.35e-17	C12 - TAL surgery	RASSF7
1.13e-21	0.312095	0.274	0.123	3.55e-17	C12 - TAL surgery	FREM1
1.16e-21	0.34768	0.216	0.089	3.66e-17	C12 - TAL surgery	CTSL
1.18e-21	0.372249	0.144	0.049	3.72e-17	C12 - TAL surgery	GSTO2
1.33e-21	0.378777	0.123	0.039	4.2e-17	C12 - TAL surgery	TMEM38B
1.39e-21	0.311513	0.235	0.1	4.37e-17	C12 - TAL surgery	ABCC5
1.51e-21	0.410824	0.265	0.12	4.76e-17	C12 - TAL surgery	NDUFS1
1.54e-21	0.263401	0.535	0.296	4.85e-17	C12 - TAL surgery	TMBIM6
1.83e-21	0.348963	0.168	0.062	5.76e-17	C12 - TAL surgery	RPL18A
1.9e-21	0.382235	0.164	0.06	5.99e-17	C12 - TAL surgery	HOXD8
1.92e-21	0.321314	0.106	0.031	6.06e-17	C12 - TAL surgery	IDH3B
2.06e-21	0.324112	0.166	0.061	6.48e-17	C12 - TAL surgery	LAMB2
2.15e-21	0.318327	0.181	0.069	6.76e-17	C12 - TAL surgery	JUP
2.17e-21	0.37211	0.17	0.063	6.85e-17	C12 - TAL surgery	ECI2
2.37e-21	0.308873	0.106	0.031	7.47e-17	C12 - TAL surgery	UQCC3
2.42e-21	0.364272	0.16	0.058	7.63e-17	C12 - TAL surgery	ARSD
2.48e-21	0.362382	0.11	0.033	7.82e-17	C12 - TAL surgery	ANKS6
3.01e-21	0.360428	0.127	0.041	9.48e-17	C12 - TAL surgery	SH3GLB2
3.17e-21	0.312811	0.136	0.045	1e-16	C12 - TAL surgery	PDHB
3.35e-21	0.408716	0.174	0.066	1.06e-16	C12 - TAL surgery	TMED9
3.75e-21	0.344342	0.209	0.086	1.18e-16	C12 - TAL surgery	GNS
3.82e-21	0.272417	0.159	0.057	1.2e-16	C12 - TAL surgery	SMIM8
4.11e-21	0.334684	0.146	0.051	1.3e-16	C12 - TAL surgery	AES
4.37e-21	0.331534	0.147	0.051	1.38e-16	C12 - TAL surgery	COQ9
4.72e-21	0.372554	0.175	0.067	1.49e-16	C12 - TAL surgery	PPDPF
4.73e-21	0.352764	0.168	0.063	1.49e-16	C12 - TAL surgery	GLTSCR2
5.24e-21	-0.894837	0.362	0.481	1.65e-16	C12 - TAL surgery	GPHN
8.51e-21	0.291607	0.218	0.091	2.68e-16	C12 - TAL surgery	TOM1L2
9.9e-21	0.33358	0.162	0.06	3.12e-16	C12 - TAL surgery	C7orf50
1.13e-20	-1.06936	0.082	0.249	3.55e-16	C12 - TAL surgery	PRKCA
1.29e-20	0.310691	0.151	0.054	4.06e-16	C12 - TAL surgery	COMMD6
1.5e-20	0.335204	0.116	0.036	4.71e-16	C12 - TAL surgery	MRPL28
1.61e-20	0.265354	0.183	0.071	5.07e-16	C12 - TAL surgery	PPP2R2B
1.99e-20	0.277986	0.271	0.123	6.28e-16	C12 - TAL surgery	RP11-475O6.1
2.18e-20	0.357639	0.159	0.059	6.88e-16	C12 - TAL surgery	MAGED2
2.31e-20	-1.71946	0.207	0.361	7.28e-16	C12 - TAL surgery	MAGI2
2.57e-20	0.330737	0.235	0.103	8.11e-16	C12 - TAL surgery	LMAN1
2.67e-20	-1.22098	0.015	0.161	8.43e-16	C12 - TAL surgery	PIK3C2G
3.01e-20	0.324002	0.157	0.058	9.5e-16	C12 - TAL surgery	HOMER1
3.21e-20	-1.14221	0.101	0.264	1.01e-15	C12 - TAL surgery	UGT2B7
3.53e-20	0.313995	0.267	0.123	1.11e-15	C12 - TAL surgery	PRDX6
3.79e-20	0.332741	0.284	0.134	1.19e-15	C12 - TAL surgery	NARS
3.79e-20	0.336891	0.243	0.108	1.2e-15	C12 - TAL surgery	AHCYL1
4.06e-20	-1.35923	0.013	0.157	1.28e-15	C12 - TAL surgery	ALDOB
4.29e-20	0.305691	0.112	0.035	1.35e-15	C12 - TAL surgery	MADD
4.53e-20	-1.36375	0.015	0.16	1.43e-15	C12 - TAL surgery	SLC13A1
4.65e-20	-1.16505	0.021	0.168	1.46e-15	C12 - TAL surgery	C1orf168
5.41e-20	0.351211	0.368	0.191	1.7e-15	C12 - TAL surgery	CD63
5.56e-20	0.358878	0.144	0.051	1.75e-15	C12 - TAL surgery	RP11-284M14.1
5.65e-20	-0.939988	0.112	0.281	1.78e-15	C12 - TAL surgery	RNF213
5.94e-20	0.289243	0.153	0.056	1.87e-15	C12 - TAL surgery	SLC39A9
6.28e-20	0.265952	0.438	0.236	1.98e-15	C12 - TAL surgery	ZHX3
6.54e-20	0.346898	0.14	0.049	2.06e-15	C12 - TAL surgery	NENF
6.94e-20	0.36766	0.174	0.068	2.19e-15	C12 - TAL surgery	LNX1
7.15e-20	0.334928	0.164	0.063	2.26e-15	C12 - TAL surgery	GSTK1
7.67e-20	0.355649	0.183	0.073	2.42e-15	C12 - TAL surgery	FGD5-AS1
7.76e-20	0.31814	0.209	0.088	2.45e-15	C12 - TAL surgery	MCCC1
7.76e-20	0.328308	0.241	0.107	2.45e-15	C12 - TAL surgery	NDFIP1
7.8e-20	0.403607	0.19	0.078	2.46e-15	C12 - TAL surgery	CISD1
8.16e-20	0.382024	0.196	0.081	2.57e-15	C12 - TAL surgery	VDAC1
9.45e-20	0.351907	0.106	0.033	2.98e-15	C12 - TAL surgery	CTSO
9.6e-20	0.346956	0.144	0.051	3.03e-15	C12 - TAL surgery	RPS2P5
9.85e-20	0.331066	0.16	0.061	3.1e-15	C12 - TAL surgery	TMED4
1.02e-19	0.285137	0.149	0.054	3.2e-15	C12 - TAL surgery	PLEKHG3
1.02e-19	0.345888	0.16	0.061	3.22e-15	C12 - TAL surgery	SDF4
1.05e-19	0.365698	0.146	0.053	3.32e-15	C12 - TAL surgery	NDUFV3
1.07e-19	0.343428	0.17	0.066	3.38e-15	C12 - TAL surgery	MRPL20
1.09e-19	0.280141	0.244	0.109	3.44e-15	C12 - TAL surgery	CFAP221
1.2e-19	-1.31723	0.015	0.159	3.78e-15	C12 - TAL surgery	XIST
1.27e-19	0.264811	0.104	0.032	3.99e-15	C12 - TAL surgery	FBXL15
1.29e-19	-0.754104	0.345	0.475	4.05e-15	C12 - TAL surgery	PTPRG
1.29e-19	0.318348	0.28	0.133	4.08e-15	C12 - TAL surgery	TACSTD2
1.31e-19	0.277849	0.28	0.131	4.12e-15	C12 - TAL surgery	PTPN3
1.35e-19	-1.19769	0.142	0.301	4.25e-15	C12 - TAL surgery	PRKG1
1.75e-19	0.35377	0.218	0.095	5.5e-15	C12 - TAL surgery	ZNF44
1.83e-19	0.258244	0.155	0.057	5.76e-15	C12 - TAL surgery	RAB17
1.98e-19	0.330239	0.121	0.04	6.25e-15	C12 - TAL surgery	SRSF9
2.57e-19	0.37247	0.237	0.107	8.09e-15	C12 - TAL surgery	ISCU
2.88e-19	-1.16699	0.034	0.183	9.07e-15	C12 - TAL surgery	AKAP12
2.96e-19	0.383252	0.224	0.099	9.32e-15	C12 - TAL surgery	DAZAP2
3.16e-19	0.322024	0.41	0.225	9.96e-15	C12 - TAL surgery	VAV3
3.16e-19	0.3543	0.188	0.078	9.97e-15	C12 - TAL surgery	TMEM219
3.2e-19	0.336788	0.131	0.045	1.01e-14	C12 - TAL surgery	EXOC7
3.23e-19	0.314288	0.127	0.043	1.02e-14	C12 - TAL surgery	C1QBP
3.27e-19	-0.758951	0.289	0.433	1.03e-14	C12 - TAL surgery	MYO6
3.5e-19	0.346497	0.144	0.052	1.1e-14	C12 - TAL surgery	HADH
3.51e-19	0.332855	0.112	0.036	1.11e-14	C12 - TAL surgery	C19orf53
4.41e-19	0.272938	0.108	0.034	1.39e-14	C12 - TAL surgery	MAGEF1
4.47e-19	0.394853	0.203	0.088	1.41e-14	C12 - TAL surgery	PGRMC1
4.62e-19	0.318476	0.297	0.145	1.46e-14	C12 - TAL surgery	CNDP2
5.42e-19	0.366005	0.108	0.034	1.71e-14	C12 - TAL surgery	PGLS
6.13e-19	0.30239	0.108	0.034	1.93e-14	C12 - TAL surgery	ESRRA
6.26e-19	0.29743	0.159	0.06	1.97e-14	C12 - TAL surgery	COQ4
6.43e-19	0.26108	0.424	0.228	2.03e-14	C12 - TAL surgery	NR2F2-AS1
6.43e-19	0.280342	0.104	0.032	2.03e-14	C12 - TAL surgery	SRPRB
6.49e-19	0.293009	0.11	0.035	2.05e-14	C12 - TAL surgery	CRAT37
8.35e-19	0.267627	0.183	0.074	2.63e-14	C12 - TAL surgery	BCAP31
1.03e-18	-1.19748	0.086	0.24	3.23e-14	C12 - TAL surgery	ST6GAL1
1.08e-18	0.257953	0.104	0.032	3.39e-14	C12 - TAL surgery	GYG2P1
1.21e-18	-1.22588	0.047	0.192	3.82e-14	C12 - TAL surgery	TRABD2B
1.24e-18	0.316598	0.502	0.298	3.91e-14	C12 - TAL surgery	KIAA1217
1.42e-18	0.385777	0.177	0.073	4.49e-14	C12 - TAL surgery	WDR13
1.49e-18	0.324957	0.168	0.067	4.7e-14	C12 - TAL surgery	AGL
1.61e-18	0.272046	0.103	0.032	5.09e-14	C12 - TAL surgery	TMEM127
1.66e-18	0.276679	0.159	0.061	5.22e-14	C12 - TAL surgery	IGSF3
1.73e-18	0.270014	0.134	0.048	5.45e-14	C12 - TAL surgery	PCBD1
1.89e-18	0.275614	0.285	0.138	5.94e-14	C12 - TAL surgery	OCIAD1
1.9e-18	0.333286	0.248	0.116	5.98e-14	C12 - TAL surgery	PREPL
2.03e-18	0.300475	0.127	0.044	6.38e-14	C12 - TAL surgery	FBXW5
2.09e-18	-1.08334	0.11	0.264	6.6e-14	C12 - TAL surgery	ZBTB16
2.56e-18	0.373505	0.181	0.075	8.06e-14	C12 - TAL surgery	AK2
2.65e-18	0.379147	0.196	0.085	8.37e-14	C12 - TAL surgery	RNF10
2.94e-18	0.294722	0.222	0.099	9.26e-14	C12 - TAL surgery	DMGDH
3.04e-18	0.331268	0.177	0.072	9.59e-14	C12 - TAL surgery	EIF3F
