## Supplemental Table for "Integration of spatial transcriptomic and single cell sequencing identifies expression patterns underlying immune and epithelial cell cross-talk in acute kidney injury" (part 2 of 3)

### Sheet: Supplemental Table 2 (continued)
Supplemental table 2: Markers for human snRNAseq
3.46e-18	0.339663	0.123	0.043	1.09e-13	C12 - TAL surgery	MRPS26
3.66e-18	0.274457	0.235	0.107	1.15e-13	C12 - TAL surgery	SF1
3.72e-18	0.307241	0.207	0.091	1.17e-13	C12 - TAL surgery	HSD17B4
3.91e-18	0.330448	0.228	0.104	1.23e-13	C12 - TAL surgery	SRSF2
3.94e-18	0.389035	0.315	0.163	1.24e-13	C12 - TAL surgery	FAM13A
4.05e-18	-1.11126	0.007	0.137	1.28e-13	C12 - TAL surgery	ENPEP
4.6e-18	0.309017	0.129	0.046	1.45e-13	C12 - TAL surgery	OST4
5.03e-18	0.250076	0.284	0.137	1.59e-13	C12 - TAL surgery	COBL
5.21e-18	-0.946974	0.256	0.387	1.64e-13	C12 - TAL surgery	PARD3
5.28e-18	0.361451	0.11	0.036	1.67e-13	C12 - TAL surgery	EMC7
5.9e-18	0.302842	0.132	0.048	1.86e-13	C12 - TAL surgery	CTBS
6.38e-18	0.29333	0.209	0.091	2.01e-13	C12 - TAL surgery	MYLK
6.6e-18	0.355231	0.14	0.052	2.08e-13	C12 - TAL surgery	ADAMTS17
6.96e-18	0.319793	0.215	0.096	2.2e-13	C12 - TAL surgery	DAP
7.03e-18	0.335805	0.218	0.099	2.22e-13	C12 - TAL surgery	ATP6AP2
7.11e-18	0.270516	0.306	0.154	2.24e-13	C12 - TAL surgery	SARAF
7.22e-18	0.290024	0.185	0.078	2.28e-13	C12 - TAL surgery	CFL1
7.73e-18	0.306263	0.211	0.093	2.44e-13	C12 - TAL surgery	CDK5RAP3
8.08e-18	0.275489	0.112	0.037	2.55e-13	C12 - TAL surgery	DLG3
8.58e-18	0.329836	0.159	0.063	2.7e-13	C12 - TAL surgery	BUD31
8.65e-18	0.34804	0.149	0.058	2.73e-13	C12 - TAL surgery	REXO2
9.04e-18	0.256705	0.112	0.037	2.85e-13	C12 - TAL surgery	MMAB
1.09e-17	0.363227	0.104	0.034	3.44e-13	C12 - TAL surgery	TMBIM1
1.18e-17	0.311968	0.136	0.05	3.72e-13	C12 - TAL surgery	DMKN
1.38e-17	0.403222	0.134	0.05	4.36e-13	C12 - TAL surgery	HACD2
1.58e-17	0.254608	0.14	0.052	4.99e-13	C12 - TAL surgery	RAP1GAP2
1.61e-17	0.261269	0.125	0.044	5.07e-13	C12 - TAL surgery	RNF8
1.62e-17	-0.947013	0.032	0.169	5.11e-13	C12 - TAL surgery	CACNA2D1
1.66e-17	0.290294	0.11	0.037	5.22e-13	C12 - TAL surgery	PPP1R16A
1.8e-17	0.329763	0.104	0.034	5.68e-13	C12 - TAL surgery	SLIRP
2.03e-17	0.412029	0.114	0.039	6.39e-13	C12 - TAL surgery	TFRC
2.06e-17	-0.414524	0.785	0.811	6.49e-13	C12 - TAL surgery	SYNE2
2.16e-17	0.33654	0.11	0.037	6.81e-13	C12 - TAL surgery	DPY30
2.25e-17	0.310282	0.192	0.083	7.09e-13	C12 - TAL surgery	SDHB
2.3e-17	0.268411	0.116	0.04	7.24e-13	C12 - TAL surgery	ZNF844
2.55e-17	0.347937	0.121	0.043	8.04e-13	C12 - TAL surgery	NNT-AS1
3.09e-17	0.281651	0.33	0.174	9.73e-13	C12 - TAL surgery	TMSB10
3.21e-17	0.257753	0.252	0.12	1.01e-12	C12 - TAL surgery	KCNQ1
3.81e-17	0.264687	0.103	0.033	1.2e-12	C12 - TAL surgery	NR2F6
4.01e-17	0.297809	0.216	0.099	1.26e-12	C12 - TAL surgery	CALR
4.08e-17	0.362875	0.276	0.139	1.29e-12	C12 - TAL surgery	HADHA
4.31e-17	-1.15154	0.024	0.154	1.36e-12	C12 - TAL surgery	PDZD2
4.47e-17	-1.00406	0.045	0.183	1.41e-12	C12 - TAL surgery	SAMD5
5.11e-17	0.316912	0.222	0.103	1.61e-12	C12 - TAL surgery	TSPAN3
5.15e-17	-1.20126	0.017	0.142	1.62e-12	C12 - TAL surgery	SLC16A9
6.41e-17	0.253475	0.125	0.045	2.02e-12	C12 - TAL surgery	DCAF8
7.12e-17	-1.13879	0.015	0.139	2.25e-12	C12 - TAL surgery	RHOBTB1
7.31e-17	0.318041	0.101	0.033	2.3e-12	C12 - TAL surgery	SSR2
7.73e-17	-1.01372	0.022	0.151	2.44e-12	C12 - TAL surgery	IQGAP2
8.14e-17	-1.44977	0.058	0.195	2.57e-12	C12 - TAL surgery	PTH1R
8.31e-17	0.285835	0.638	0.43	2.62e-12	C12 - TAL surgery	OXR1
8.5e-17	-0.961724	0.112	0.258	2.68e-12	C12 - TAL surgery	UBE2E2
8.61e-17	0.299745	0.129	0.047	2.72e-12	C12 - TAL surgery	COL6A1
9.01e-17	0.322674	0.149	0.059	2.84e-12	C12 - TAL surgery	DBT
9.27e-17	0.290192	0.304	0.158	2.92e-12	C12 - TAL surgery	SRSF5
1.02e-16	0.267679	0.101	0.033	3.23e-12	C12 - TAL surgery	SIRT5
1.03e-16	0.321004	0.312	0.163	3.25e-12	C12 - TAL surgery	EIF4G2
1.15e-16	0.28259	0.278	0.139	3.64e-12	C12 - TAL surgery	STPG2
1.29e-16	0.318789	0.149	0.059	4.07e-12	C12 - TAL surgery	ACAA1
1.53e-16	-1.06023	0.104	0.246	4.83e-12	C12 - TAL surgery	TTC28
2.08e-16	0.270773	0.142	0.055	6.56e-12	C12 - TAL surgery	CHMP2A
2.11e-16	0.349065	0.138	0.054	6.66e-12	C12 - TAL surgery	ARFGEF3
2.11e-16	0.276948	0.121	0.044	6.66e-12	C12 - TAL surgery	HMGCL
2.11e-16	0.295023	0.526	0.326	6.66e-12	C12 - TAL surgery	ARHGAP24
2.3e-16	0.295886	0.627	0.412	7.26e-12	C12 - TAL surgery	DDX17
2.44e-16	-0.945732	0.078	0.217	7.69e-12	C12 - TAL surgery	PTBP3
2.46e-16	0.286104	0.112	0.039	7.75e-12	C12 - TAL surgery	IMPAD1
2.48e-16	0.326599	0.123	0.045	7.81e-12	C12 - TAL surgery	SNHG6
2.48e-16	-0.928968	0.142	0.284	7.82e-12	C12 - TAL surgery	NCOA7
3.21e-16	-1.44671	0.013	0.132	1.01e-11	C12 - TAL surgery	SORCS1
3.5e-16	0.294309	0.192	0.085	1.1e-11	C12 - TAL surgery	OGDHL
3.67e-16	0.262842	0.116	0.041	1.16e-11	C12 - TAL surgery	SNF8
3.84e-16	0.254429	0.362	0.198	1.21e-11	C12 - TAL surgery	DSTN
3.85e-16	-1.05136	0.045	0.176	1.21e-11	C12 - TAL surgery	ZEB1
3.99e-16	0.310913	0.224	0.106	1.26e-11	C12 - TAL surgery	SERP1
4.07e-16	0.287784	0.127	0.047	1.28e-11	C12 - TAL surgery	VPS51
4.31e-16	0.283057	0.131	0.05	1.36e-11	C12 - TAL surgery	GLB1
4.45e-16	0.309447	0.142	0.056	1.4e-11	C12 - TAL surgery	KLHDC2
4.82e-16	-1.08047	0.075	0.21	1.52e-11	C12 - TAL surgery	TMSB4X
5.13e-16	0.288718	0.14	0.055	1.62e-11	C12 - TAL surgery	FBXL3
5.16e-16	0.342719	0.114	0.041	1.63e-11	C12 - TAL surgery	PABPC1L
5.25e-16	0.364396	0.134	0.052	1.66e-11	C12 - TAL surgery	SMIM19
5.92e-16	0.307742	0.155	0.064	1.87e-11	C12 - TAL surgery	PDE4DIP
6.26e-16	0.293595	0.248	0.122	1.97e-11	C12 - TAL surgery	SERINC1
6.94e-16	0.295299	0.16	0.067	2.19e-11	C12 - TAL surgery	GNG5
7.67e-16	-1.08825	0.067	0.201	2.42e-11	C12 - TAL surgery	PAPPA
8.21e-16	0.298307	0.233	0.113	2.59e-11	C12 - TAL surgery	UBE2E3
9.26e-16	0.283332	0.174	0.075	2.92e-11	C12 - TAL surgery	DAD1
9.49e-16	0.288256	0.136	0.053	2.99e-11	C12 - TAL surgery	RBX1
1.12e-15	0.264822	0.172	0.074	3.52e-11	C12 - TAL surgery	TMEM230
1.15e-15	0.268467	0.259	0.13	3.61e-11	C12 - TAL surgery	YBX1
1.16e-15	0.300097	0.119	0.044	3.67e-11	C12 - TAL surgery	SMC2
1.26e-15	0.29427	0.101	0.034	3.97e-11	C12 - TAL surgery	QRSL1
1.4e-15	0.346931	0.144	0.058	4.42e-11	C12 - TAL surgery	HDDC2
1.42e-15	0.25026	0.123	0.046	4.46e-11	C12 - TAL surgery	GRN
1.48e-15	0.291046	0.103	0.035	4.65e-11	C12 - TAL surgery	CLCN7
1.61e-15	0.262186	0.149	0.061	5.09e-11	C12 - TAL surgery	ME3
1.82e-15	0.295107	0.136	0.054	5.73e-11	C12 - TAL surgery	ANAPC13
2.05e-15	0.283187	0.127	0.049	6.46e-11	C12 - TAL surgery	APMAP
2.36e-15	0.288657	0.127	0.049	7.43e-11	C12 - TAL surgery	CCT7
2.37e-15	0.290589	0.147	0.06	7.46e-11	C12 - TAL surgery	TMEM248
2.46e-15	-0.952622	0.052	0.181	7.77e-11	C12 - TAL surgery	DGKH
2.5e-15	0.32959	0.108	0.039	7.87e-11	C12 - TAL surgery	FAM65C
2.53e-15	0.295106	0.16	0.068	7.96e-11	C12 - TAL surgery	TMEM14C
2.78e-15	0.278054	0.108	0.039	8.77e-11	C12 - TAL surgery	LETM1
2.82e-15	0.258201	0.155	0.065	8.89e-11	C12 - TAL surgery	IVD
3.05e-15	0.2781	0.155	0.065	9.63e-11	C12 - TAL surgery	RCN2
3.08e-15	-1.2181	0.052	0.179	9.72e-11	C12 - TAL surgery	TIMP3
3.11e-15	0.283175	0.172	0.075	9.79e-11	C12 - TAL surgery	TMEM176B
3.59e-15	0.309698	0.127	0.049	1.13e-10	C12 - TAL surgery	DCTN2
3.88e-15	0.26496	0.407	0.239	1.22e-10	C12 - TAL surgery	CPEB4
4.99e-15	0.27058	0.159	0.068	1.57e-10	C12 - TAL surgery	RPS6KA6
5.12e-15	0.313183	0.108	0.039	1.61e-10	C12 - TAL surgery	COASY
5.59e-15	0.333033	0.131	0.052	1.76e-10	C12 - TAL surgery	CERS2
6.04e-15	0.28378	0.103	0.036	1.9e-10	C12 - TAL surgery	FAM219B
6.26e-15	-1.06916	0.129	0.261	1.97e-10	C12 - TAL surgery	CRYAB
6.63e-15	0.293279	0.174	0.077	2.09e-10	C12 - TAL surgery	SLC25A39
6.73e-15	0.328694	0.136	0.055	2.12e-10	C12 - TAL surgery	MT1E
6.79e-15	0.310577	0.108	0.039	2.14e-10	C12 - TAL surgery	HEXDC
6.87e-15	-1.0513	0.013	0.123	2.17e-10	C12 - TAL surgery	TINAG
7.26e-15	-1.0601	0.015	0.127	2.29e-10	C12 - TAL surgery	DLGAP1
8.98e-15	0.295579	0.147	0.062	2.83e-10	C12 - TAL surgery	BRI3
8.98e-15	0.286915	0.14	0.057	2.83e-10	C12 - TAL surgery	ST14
9.15e-15	0.262373	0.198	0.092	2.88e-10	C12 - TAL surgery	ARRDC3
9.43e-15	0.282691	0.257	0.132	2.97e-10	C12 - TAL surgery	EID1
9.49e-15	0.299585	0.157	0.067	2.99e-10	C12 - TAL surgery	ASRGL1
9.58e-15	0.263123	0.129	0.051	3.02e-10	C12 - TAL surgery	DNAJB2
1.04e-14	-0.951939	0.026	0.142	3.28e-10	C12 - TAL surgery	BMPR1B
1.07e-14	0.26878	0.123	0.048	3.38e-10	C12 - TAL surgery	HN1L
1.24e-14	0.258406	0.134	0.054	3.92e-10	C12 - TAL surgery	ACP1
1.26e-14	0.256683	0.118	0.044	3.97e-10	C12 - TAL surgery	CTIF
1.29e-14	0.28777	0.121	0.047	4.07e-10	C12 - TAL surgery	TMED3
1.38e-14	0.259032	0.106	0.039	4.36e-10	C12 - TAL surgery	TXNDC17
1.52e-14	0.27687	0.127	0.05	4.79e-10	C12 - TAL surgery	PGM1
1.66e-14	-0.936658	0.069	0.196	5.24e-10	C12 - TAL surgery	EPS8
1.68e-14	-0.962624	0.034	0.149	5.3e-10	C12 - TAL surgery	PPARG
1.97e-14	0.262164	0.146	0.061	6.2e-10	C12 - TAL surgery	TMEM259
2.39e-14	-0.950377	0.254	0.365	7.54e-10	C12 - TAL surgery	ARL15
2.74e-14	-1.03644	0.019	0.128	8.63e-10	C12 - TAL surgery	CDH6
2.84e-14	-1.13016	0.021	0.13	8.97e-10	C12 - TAL surgery	MEIS2
2.99e-14	0.283858	0.131	0.053	9.41e-10	C12 - TAL surgery	ATPAF1
3.02e-14	0.278868	0.166	0.074	9.52e-10	C12 - TAL surgery	GLO1
3.5e-14	0.262613	0.108	0.04	1.1e-09	C12 - TAL surgery	FUNDC2
3.66e-14	-1.28203	0.007	0.11	1.15e-09	C12 - TAL surgery	PLA2R1
3.81e-14	-1.25111	0.086	0.207	1.2e-09	C12 - TAL surgery	SLC2A9
4.09e-14	-1.0153	0.131	0.259	1.29e-09	C12 - TAL surgery	GPC6
4.09e-14	-0.833271	0.166	0.298	1.29e-09	C12 - TAL surgery	PPFIBP1
4.14e-14	0.31716	0.104	0.038	1.31e-09	C12 - TAL surgery	NDUFA12
4.23e-14	0.256167	0.269	0.141	1.33e-09	C12 - TAL surgery	KIDINS220
4.72e-14	0.341923	0.188	0.09	1.49e-09	C12 - TAL surgery	EEF1B2
4.77e-14	0.255437	0.112	0.042	1.5e-09	C12 - TAL surgery	DAG1
4.81e-14	0.328996	0.157	0.069	1.52e-09	C12 - TAL surgery	TXN
5.66e-14	-0.908813	0.011	0.114	1.78e-09	C12 - TAL surgery	PCSK5
6.32e-14	0.267573	0.259	0.136	1.99e-09	C12 - TAL surgery	SCP2
6.53e-14	-1.04664	0.007	0.108	2.06e-09	C12 - TAL surgery	LINC01060
6.55e-14	0.252024	0.174	0.079	2.06e-09	C12 - TAL surgery	G0S2
7.44e-14	0.28861	0.104	0.039	2.35e-09	C12 - TAL surgery	NT5C
9.97e-14	0.313801	0.153	0.067	3.14e-09	C12 - TAL surgery	FAM168B
1.03e-13	0.290672	0.252	0.132	3.25e-09	C12 - TAL surgery	DENND1B
1.21e-13	-0.952171	0.065	0.185	3.81e-09	C12 - TAL surgery	RP11-123O10.4
1.26e-13	-0.952056	0.011	0.112	3.98e-09	C12 - TAL surgery	RP5-887A10.1
1.7e-13	0.29588	0.132	0.055	5.35e-09	C12 - TAL surgery	RASSF8-AS1
1.76e-13	0.258383	0.211	0.104	5.56e-09	C12 - TAL surgery	FBXL4
1.87e-13	0.304412	0.16	0.073	5.9e-09	C12 - TAL surgery	PSMB7
2.05e-13	-1.01277	0.006	0.101	6.47e-09	C12 - TAL surgery	ZNF804B
2.39e-13	-0.881634	0.073	0.191	7.52e-09	C12 - TAL surgery	HIF1A
2.55e-13	0.272535	0.174	0.081	8.03e-09	C12 - TAL surgery	PSMC5
2.56e-13	-0.950471	0.123	0.245	8.06e-09	C12 - TAL surgery	ERRFI1
2.94e-13	0.267753	0.164	0.075	9.27e-09	C12 - TAL surgery	SAP18
3.12e-13	-0.787655	0.211	0.329	9.82e-09	C12 - TAL surgery	AFF1
3.35e-13	-1.05397	0.364	0.435	1.05e-08	C12 - TAL surgery	AC013463.2
3.47e-13	-1.03972	0.028	0.133	1.09e-08	C12 - TAL surgery	SEMA5A
3.5e-13	0.264792	0.104	0.04	1.1e-08	C12 - TAL surgery	UROD
3.72e-13	0.277596	0.151	0.067	1.17e-08	C12 - TAL surgery	MRPS21
3.78e-13	-1.18368	0.024	0.128	1.19e-08	C12 - TAL surgery	ST6GALNAC3
3.82e-13	0.292076	0.144	0.063	1.21e-08	C12 - TAL surgery	ZDHHC2
4.1e-13	0.252088	0.207	0.103	1.29e-08	C12 - TAL surgery	HNRNPH3
4.5e-13	0.259114	0.129	0.053	1.42e-08	C12 - TAL surgery	WAC-AS1
4.87e-13	0.282989	0.11	0.043	1.53e-08	C12 - TAL surgery	MRPS7
5.82e-13	-1.49196	0.007	0.102	1.83e-08	C12 - TAL surgery	PTPRO
6.44e-13	0.275715	0.16	0.074	2.03e-08	C12 - TAL surgery	DSG2
7.68e-13	0.261312	0.119	0.049	2.42e-08	C12 - TAL surgery	ACADSB
8.58e-13	0.276183	0.278	0.154	2.71e-08	C12 - TAL surgery	HLA-A
8.78e-13	0.306216	0.112	0.045	2.77e-08	C12 - TAL surgery	CLN5
9.46e-13	-1.19048	0.03	0.132	2.98e-08	C12 - TAL surgery	ADGRF5
9.62e-13	0.261613	0.127	0.053	3.03e-08	C12 - TAL surgery	COPZ1
1.26e-12	0.253453	0.101	0.038	3.97e-08	C12 - TAL surgery	PCBD2
1.36e-12	-1.02793	0.03	0.132	4.3e-08	C12 - TAL surgery	ANKS1B
1.45e-12	-0.720422	0.3	0.399	4.57e-08	C12 - TAL surgery	ARGLU1
1.6e-12	0.261934	0.106	0.042	5.05e-08	C12 - TAL surgery	C19orf43
2.23e-12	0.312153	0.123	0.052	7.02e-08	C12 - TAL surgery	NDUFAF3
2.28e-12	-0.86228	0.019	0.115	7.2e-08	C12 - TAL surgery	SLC1A1
2.45e-12	-0.93257	0.041	0.145	7.73e-08	C12 - TAL surgery	EPAS1
2.51e-12	-0.976639	0.058	0.169	7.91e-08	C12 - TAL surgery	SLPI
2.71e-12	-0.752396	0.205	0.32	8.53e-08	C12 - TAL surgery	ERC1
2.9e-12	0.275452	0.2	0.101	9.15e-08	C12 - TAL surgery	NPTN
2.98e-12	-0.868458	0.022	0.119	9.39e-08	C12 - TAL surgery	NPNT
3.4e-12	-1.08053	0.043	0.147	1.07e-07	C12 - TAL surgery	SERPINA1
3.59e-12	0.250755	0.103	0.04	1.13e-07	C12 - TAL surgery	HMGN5
3.6e-12	0.314393	0.108	0.044	1.13e-07	C12 - TAL surgery	KARS
3.97e-12	-0.811726	0.017	0.11	1.25e-07	C12 - TAL surgery	TNIK
4.37e-12	-1.0657	0.043	0.146	1.38e-07	C12 - TAL surgery	IGFBP5
4.58e-12	0.342347	0.101	0.04	1.44e-07	C12 - TAL surgery	COMMD4
4.89e-12	0.263164	0.119	0.05	1.54e-07	C12 - TAL surgery	THUMPD3
5.56e-12	0.271588	0.209	0.108	1.75e-07	C12 - TAL surgery	PSMB1
5.82e-12	0.258955	0.101	0.04	1.83e-07	C12 - TAL surgery	ATP5S
8.17e-12	0.259221	0.144	0.066	2.57e-07	C12 - TAL surgery	FZD6
8.49e-12	0.253064	0.129	0.057	2.68e-07	C12 - TAL surgery	LMAN2
9.1e-12	-0.826122	0.185	0.295	2.87e-07	C12 - TAL surgery	DCDC2
1.06e-11	-0.779849	0.114	0.226	3.33e-07	C12 - TAL surgery	NFE2L2
1.07e-11	-0.97911	0.093	0.201	3.38e-07	C12 - TAL surgery	BNC2
1.13e-11	-0.747894	0.205	0.312	3.57e-07	C12 - TAL surgery	NFIB
1.26e-11	-0.780753	0.015	0.104	3.96e-07	C12 - TAL surgery	MID1
1.31e-11	-0.972549	0.032	0.127	4.12e-07	C12 - TAL surgery	NRG3
1.32e-11	-0.787484	0.056	0.16	4.17e-07	C12 - TAL surgery	ANXA2
1.5e-11	0.257054	0.112	0.047	4.73e-07	C12 - TAL surgery	HRSP12
1.52e-11	0.270736	0.181	0.091	4.79e-07	C12 - TAL surgery	BLCAP
1.6e-11	0.255058	0.103	0.041	5.06e-07	C12 - TAL surgery	PIM3
1.64e-11	-0.973849	0.019	0.108	5.18e-07	C12 - TAL surgery	LINC00871
1.69e-11	0.256756	0.201	0.105	5.32e-07	C12 - TAL surgery	SKP1
1.84e-11	-0.829728	0.174	0.281	5.79e-07	C12 - TAL surgery	PLXDC2
1.97e-11	0.260573	0.209	0.111	6.2e-07	C12 - TAL surgery	HMGN3
2.08e-11	-0.828294	0.015	0.102	6.54e-07	C12 - TAL surgery	ACMSD
2.3e-11	-1.14835	0.022	0.113	7.24e-07	C12 - TAL surgery	EMCN
2.33e-11	0.284845	0.118	0.051	7.33e-07	C12 - TAL surgery	MRPL51
2.57e-11	0.271442	0.142	0.066	8.12e-07	C12 - TAL surgery	YTHDF3
2.77e-11	0.263803	0.164	0.081	8.74e-07	C12 - TAL surgery	XRCC6
2.9e-11	0.320674	0.175	0.088	9.15e-07	C12 - TAL surgery	CRYZ
3.53e-11	-0.799542	0.039	0.136	1.11e-06	C12 - TAL surgery	PRUNE2
3.92e-11	-0.95937	0.069	0.17	1.23e-06	C12 - TAL surgery	GDF15
4.46e-11	-0.776597	0.028	0.119	1.4e-06	C12 - TAL surgery	C12orf75
4.48e-11	0.290431	0.11	0.047	1.41e-06	C12 - TAL surgery	ENY2
4.58e-11	-0.745663	0.121	0.231	1.44e-06	C12 - TAL surgery	PLEKHA1
4.99e-11	0.257903	0.224	0.121	1.57e-06	C12 - TAL surgery	FUS
5.36e-11	-0.783585	0.039	0.134	1.69e-06	C12 - TAL surgery	MYO1B
6.11e-11	-0.783362	0.039	0.134	1.93e-06	C12 - TAL surgery	NFKBIZ
6.88e-11	-0.835435	0.032	0.123	2.17e-06	C12 - TAL surgery	KALRN
8.23e-11	-0.72579	0.049	0.146	2.59e-06	C12 - TAL surgery	FAM134B
1.55e-10	0.262319	0.19	0.101	4.9e-06	C12 - TAL surgery	TMEM30A
1.67e-10	0.267134	0.129	0.06	5.26e-06	C12 - TAL surgery	PSMB5
1.93e-10	-0.721448	0.218	0.315	6.08e-06	C12 - TAL surgery	PTPRK
2.56e-10	0.252907	0.114	0.051	8.08e-06	C12 - TAL surgery	MRPL57
2.88e-10	-0.784738	0.295	0.37	9.08e-06	C12 - TAL surgery	PTPRM
3.72e-10	0.271681	0.11	0.049	1.17e-05	C12 - TAL surgery	ARL1
4.06e-10	-0.671956	0.032	0.118	1.28e-05	C12 - TAL surgery	TPM4
4.39e-10	-0.678062	0.047	0.138	1.38e-05	C12 - TAL surgery	SKIL
4.62e-10	-0.83041	0.022	0.103	1.46e-05	C12 - TAL surgery	TNFRSF11B
4.7e-10	-0.702116	0.341	0.411	1.48e-05	C12 - TAL surgery	GLIS3
4.89e-10	0.292117	0.112	0.05	1.54e-05	C12 - TAL surgery	CHTOP
4.94e-10	-0.765257	0.073	0.169	1.56e-05	C12 - TAL surgery	MYO1D
5.35e-10	-0.845379	0.696	0.625	1.69e-05	C12 - TAL surgery	HSP90AA1
6.09e-10	-1.01123	0.026	0.109	1.92e-05	C12 - TAL surgery	SLC26A7
6.28e-10	-0.73551	0.037	0.124	1.98e-05	C12 - TAL surgery	PSD3
6.46e-10	-0.736977	0.095	0.194	2.04e-05	C12 - TAL surgery	SSH2
7.39e-10	0.262174	0.151	0.076	2.33e-05	C12 - TAL surgery	PLA2G12A
9.1e-10	-0.702239	0.347	0.403	2.87e-05	C12 - TAL surgery	FTX
1.05e-09	-0.597774	0.427	0.483	3.32e-05	C12 - TAL surgery	LUC7L3
1.09e-09	-0.57845	0.317	0.398	3.44e-05	C12 - TAL surgery	MBD5
1.09e-09	-0.74174	0.026	0.106	3.45e-05	C12 - TAL surgery	RP11-307P5.1
1.35e-09	-0.802375	0.026	0.105	4.26e-05	C12 - TAL surgery	BHMT
1.44e-09	-0.724674	0.209	0.3	4.55e-05	C12 - TAL surgery	GLS
1.62e-09	-0.870974	0.119	0.214	5.11e-05	C12 - TAL surgery	PDE10A
1.79e-09	-0.64505	0.127	0.227	5.65e-05	C12 - TAL surgery	ROCK2
2.2e-09	-0.782494	0.233	0.317	6.93e-05	C12 - TAL surgery	WDR72
2.38e-09	-0.762237	0.024	0.101	7.49e-05	C12 - TAL surgery	PWRN1
2.43e-09	-0.781716	0.071	0.161	7.67e-05	C12 - TAL surgery	PRKAG2
2.53e-09	-0.960375	0.034	0.114	7.96e-05	C12 - TAL surgery	TEX41
2.57e-09	-0.751075	0.043	0.126	8.1e-05	C12 - TAL surgery	CLIC4
3.39e-09	-0.700772	0.039	0.121	0.000107	C12 - TAL surgery	CSGALNACT1
4e-09	-0.72095	0.045	0.128	0.000126	C12 - TAL surgery	TOX3
6.01e-09	-0.848271	0.136	0.226	0.000189	C12 - TAL surgery	SDK1
6.21e-09	-0.488129	0.522	0.541	0.000196	C12 - TAL surgery	ANK3
9.14e-09	-0.730989	0.058	0.141	0.000288	C12 - TAL surgery	BICD1
9.17e-09	0.259294	0.116	0.056	0.000289	C12 - TAL surgery	DYNLRB1
9.54e-09	-0.678329	0.259	0.334	0.000301	C12 - TAL surgery	MED13L
1.05e-08	-0.601672	0.25	0.333	0.00033	C12 - TAL surgery	CD2AP
1.09e-08	-0.662195	0.037	0.114	0.000342	C12 - TAL surgery	DUSP6
1.31e-08	-0.70158	0.052	0.134	0.000413	C12 - TAL surgery	PALLD
1.42e-08	-0.630858	0.054	0.136	0.000449	C12 - TAL surgery	OSMR
1.64e-08	-0.559658	0.392	0.44	0.000517	C12 - TAL surgery	INADL
1.68e-08	-0.729884	0.188	0.272	0.00053	C12 - TAL surgery	FNDC3A
1.81e-08	-0.716733	0.174	0.259	0.00057	C12 - TAL surgery	SCMH1
2.08e-08	-0.656764	0.039	0.115	0.000655	C12 - TAL surgery	GRIP1
2.26e-08	-0.959263	0.291	0.348	0.000711	C12 - TAL surgery	SOD2
2.28e-08	-0.648177	0.144	0.232	0.000718	C12 - TAL surgery	RUFY3
2.38e-08	-0.674296	0.183	0.27	0.000749	C12 - TAL surgery	LINC-PINT
2.78e-08	-0.741007	0.127	0.213	0.000876	C12 - TAL surgery	DIP2C
2.96e-08	-0.620216	0.03	0.102	0.000934	C12 - TAL surgery	ABCC4
3.27e-08	-0.634268	0.231	0.312	0.00103	C12 - TAL surgery	SBF2
3.32e-08	-0.681544	0.194	0.277	0.00105	C12 - TAL surgery	UACA
3.8e-08	-0.757128	0.144	0.227	0.0012	C12 - TAL surgery	CDK14
3.86e-08	-0.81195	0.065	0.144	0.00122	C12 - TAL surgery	ID1
3.94e-08	-0.735413	0.091	0.174	0.00124	C12 - TAL surgery	KRT18
4.17e-08	-0.688428	0.272	0.337	0.00131	C12 - TAL surgery	RABGAP1L
4.28e-08	-0.800232	0.035	0.107	0.00135	C12 - TAL surgery	ROBO2
5.67e-08	-0.651648	0.088	0.171	0.00179	C12 - TAL surgery	KIF21A
5.85e-08	-0.648766	0.325	0.383	0.00184	C12 - TAL surgery	PRRC2C
7.2e-08	-0.674337	0.118	0.201	0.00227	C12 - TAL surgery	SVIL
7.66e-08	-0.911498	0.244	0.313	0.00242	C12 - TAL surgery	GPX3
8.08e-08	-0.660026	0.067	0.145	0.00255	C12 - TAL surgery	ANKRD36
8.33e-08	-0.718467	0.157	0.238	0.00263	C12 - TAL surgery	VTI1A
9.44e-08	-0.759815	0.119	0.199	0.00298	C12 - TAL surgery	FMNL2
9.49e-08	-0.776347	0.058	0.132	0.00299	C12 - TAL surgery	ATHL1
1.09e-07	0.270958	0.116	0.059	0.00345	C12 - TAL surgery	RWDD1
1.12e-07	-0.750372	0.075	0.151	0.00355	C12 - TAL surgery	RASD1
1.39e-07	-0.925113	0.043	0.112	0.00439	C12 - TAL surgery	LDB2
1.52e-07	-0.76937	0.099	0.177	0.00478	C12 - TAL surgery	DOCK4
1.56e-07	-0.711368	0.076	0.153	0.00493	C12 - TAL surgery	TGFBR1
1.65e-07	-0.808614	0.056	0.128	0.00519	C12 - TAL surgery	SMIM2-AS1
1.79e-07	-0.711362	0.106	0.185	0.00565	C12 - TAL surgery	MAML3
1.83e-07	-0.701306	0.147	0.227	0.00578	C12 - TAL surgery	ADAMTS9
2.17e-07	-0.630159	0.144	0.224	0.00685	C12 - TAL surgery	RAPGEF2
2.27e-07	-0.758908	0.166	0.242	0.00714	C12 - TAL surgery	MYO1E
2.56e-07	-0.773371	0.224	0.293	0.00807	C12 - TAL surgery	KCNQ1OT1
2.56e-07	-0.537841	0.056	0.129	0.00808	C12 - TAL surgery	DOCK5
2.66e-07	-0.53469	0.326	0.385	0.00839	C12 - TAL surgery	MAPK10
2.98e-07	-0.789643	0.108	0.184	0.00938	C12 - TAL surgery	RNF152
3.07e-07	-0.664685	0.045	0.112	0.00969	C12 - TAL surgery	C11orf80
3.12e-07	-0.756224	0.05	0.119	0.00983	C12 - TAL surgery	KRT19
3.74e-07	-0.648881	0.108	0.187	0.0118	C12 - TAL surgery	SLC38A1
3.84e-07	-0.587784	0.121	0.201	0.0121	C12 - TAL surgery	PRPF40A
3.97e-07	-0.64496	0.08	0.155	0.0125	C12 - TAL surgery	ULK4
3.99e-07	-0.714628	0.09	0.163	0.0126	C12 - TAL surgery	HIVEP2
4.19e-07	-0.658976	0.071	0.144	0.0132	C12 - TAL surgery	FRMD3
5.03e-07	-0.657946	0.179	0.252	0.0159	C12 - TAL surgery	CUX1
5.19e-07	-0.713936	0.067	0.138	0.0164	C12 - TAL surgery	EBNA1BP2
5.83e-07	-0.735753	0.127	0.199	0.0184	C12 - TAL surgery	PDLIM5
6.54e-07	-0.774944	0.049	0.114	0.0206	C12 - TAL surgery	AQP3
7.67e-07	-0.72933	0.11	0.184	0.0242	C12 - TAL surgery	RERG
8.09e-07	-0.488891	0.429	0.458	0.0255	C12 - TAL surgery	PAX8
8.61e-07	-0.647853	0.062	0.13	0.0271	C12 - TAL surgery	KITLG
8.63e-07	-0.693575	0.082	0.154	0.0272	C12 - TAL surgery	EPB41L3
8.99e-07	-0.529118	0.36	0.408	0.0283	C12 - TAL surgery	PLEKHA5
9.85e-07	-0.668811	0.134	0.207	0.031	C12 - TAL surgery	ZBTB38
1.11e-06	-0.743949	0.047	0.11	0.0349	C12 - TAL surgery	FGF13
1.16e-06	-0.633475	0.388	0.418	0.0366	C12 - TAL surgery	SYNE1
1.21e-06	-0.66025	0.142	0.214	0.0383	C12 - TAL surgery	TFPI
1.26e-06	-0.608729	0.076	0.147	0.0397	C12 - TAL surgery	DUSP1
1.31e-06	-0.598231	0.05	0.115	0.0414	C12 - TAL surgery	UGCG
1.64e-06	-0.610336	0.099	0.17	0.0516	C12 - TAL surgery	RNF19A
1.7e-06	-0.907242	0.125	0.192	0.0537	C12 - TAL surgery	DACH1
1.73e-06	-0.691705	0.179	0.248	0.0546	C12 - TAL surgery	TPM1
1.88e-06	-0.637985	0.147	0.218	0.0591	C12 - TAL surgery	DPYD
2.39e-06	-0.560661	0.196	0.265	0.0754	C12 - TAL surgery	AKAP13
2.44e-06	-0.59794	0.088	0.156	0.077	C12 - TAL surgery	BACH1
2.57e-06	-0.725006	0.054	0.117	0.0809	C12 - TAL surgery	RP11-665G4.1
2.73e-06	-0.580458	0.174	0.244	0.0861	C12 - TAL surgery	ZSWIM6
2.92e-06	-0.432282	0.369	0.417	0.092	C12 - TAL surgery	BAZ2B
3.31e-06	-0.686106	0.123	0.193	0.104	C12 - TAL surgery	HSPH1
3.4e-06	-0.652785	0.078	0.143	0.107	C12 - TAL surgery	ASAP1
3.42e-06	-0.627341	0.075	0.14	0.108	C12 - TAL surgery	MSRA
4.23e-06	-0.607513	0.134	0.203	0.133	C12 - TAL surgery	GAREM
4.34e-06	-0.76567	0.131	0.196	0.137	C12 - TAL surgery	NCKAP5
4.64e-06	-0.658611	0.119	0.185	0.146	C12 - TAL surgery	PUM3
5.6e-06	-0.682984	0.134	0.2	0.177	C12 - TAL surgery	IFITM3
6.15e-06	-0.574203	0.188	0.254	0.194	C12 - TAL surgery	SASH1
6.23e-06	-0.504418	0.45	0.459	0.196	C12 - TAL surgery	RORA
6.28e-06	-0.487877	0.069	0.134	0.198	C12 - TAL surgery	MAP3K5
7.41e-06	-0.574181	0.045	0.101	0.234	C12 - TAL surgery	BTG2
7.44e-06	-0.433376	0.614	0.588	0.234	C12 - TAL surgery	BICC1
7.84e-06	-0.553772	0.213	0.275	0.247	C12 - TAL surgery	ITSN2
7.95e-06	-0.556985	0.233	0.291	0.251	C12 - TAL surgery	PHIP
7.98e-06	-0.541271	0.168	0.235	0.252	C12 - TAL surgery	AHI1
8.14e-06	-0.581718	0.062	0.122	0.257	C12 - TAL surgery	DLEU2
8.31e-06	-0.724522	0.073	0.134	0.262	C12 - TAL surgery	PLPP1
8.37e-06	-0.609556	0.192	0.254	0.264	C12 - TAL surgery	VMP1
8.62e-06	-0.641403	0.065	0.125	0.272	C12 - TAL surgery	MACC1
1.04e-05	-0.591715	0.177	0.241	0.326	C12 - TAL surgery	DSP
1.19e-05	-0.614556	0.384	0.402	0.376	C12 - TAL surgery	SAT1
1.19e-05	-0.737029	0.132	0.193	0.377	C12 - TAL surgery	FGGY
1.23e-05	-0.659274	0.095	0.157	0.388	C12 - TAL surgery	PDE7A
1.23e-05	-0.62987	0.144	0.206	0.389	C12 - TAL surgery	PDE8A
1.31e-05	-0.585552	0.181	0.243	0.414	C12 - TAL surgery	AKT3
1.37e-05	-0.58731	0.177	0.239	0.431	C12 - TAL surgery	NBEA
1.45e-05	-0.613424	0.082	0.143	0.456	C12 - TAL surgery	AHCYL2
1.48e-05	-0.594846	0.095	0.157	0.468	C12 - TAL surgery	ETV6
1.5e-05	-0.631842	0.147	0.21	0.473	C12 - TAL surgery	TMTC2
1.58e-05	-0.513463	0.101	0.165	0.499	C12 - TAL surgery	EML4
1.61e-05	-0.58672	0.056	0.112	0.508	C12 - TAL surgery	DENND5B
1.81e-05	-0.559147	0.254	0.303	0.571	C12 - TAL surgery	BBX
1.85e-05	-0.524267	0.267	0.318	0.583	C12 - TAL surgery	FNDC3B
1.89e-05	-0.571187	0.058	0.114	0.595	C12 - TAL surgery	GRB10
1.94e-05	-0.543687	0.295	0.336	0.61	C12 - TAL surgery	NFAT5
2.1e-05	-0.625783	0.146	0.204	0.662	C12 - TAL surgery	ARFGEF1
2.11e-05	-0.544285	0.422	0.435	0.666	C12 - TAL surgery	MAGI1
2.33e-05	-0.578814	0.063	0.12	0.735	C12 - TAL surgery	TSPAN1
2.38e-05	-0.552225	0.076	0.134	0.75	C12 - TAL surgery	PLSCR1
2.66e-05	-0.618915	0.382	0.402	0.838	C12 - TAL surgery	RBM25
2.89e-05	-0.548089	0.062	0.117	0.91	C12 - TAL surgery	MSN
2.92e-05	-0.586226	0.257	0.302	0.919	C12 - TAL surgery	KANSL1L
3.2e-05	-0.451846	0.058	0.113	1	C12 - TAL surgery	IFITM2
3.46e-05	-0.659625	0.082	0.138	1	C12 - TAL surgery	ITGA1
3.76e-05	-0.66205	0.504	0.472	1	C12 - TAL surgery	HSP90B1
3.83e-05	-0.563028	0.062	0.115	1	C12 - TAL surgery	BNIP3L
3.91e-05	-0.651437	0.129	0.185	1	C12 - TAL surgery	TJP1
4.48e-05	-0.727077	0.056	0.108	1	C12 - TAL surgery	NRXN3
4.98e-05	-0.557421	0.205	0.258	1	C12 - TAL surgery	FER
5.63e-05	-0.602429	0.093	0.149	1	C12 - TAL surgery	MET
5.64e-05	-0.51034	0.188	0.246	1	C12 - TAL surgery	GNAQ
5.85e-05	-0.552379	0.082	0.137	1	C12 - TAL surgery	YBX3
6.01e-05	-0.509629	0.067	0.121	1	C12 - TAL surgery	SESTD1
6.47e-05	-0.639666	0.144	0.199	1	C12 - TAL surgery	TMEM117
7.01e-05	-1.40478	0.513	0.465	1	C12 - TAL surgery	SPP1
7.93e-05	-0.569313	0.125	0.182	1	C12 - TAL surgery	ZNF91
8.02e-05	-0.583685	0.149	0.203	1	C12 - TAL surgery	CLIP1
8.36e-05	-0.474417	0.09	0.145	1	C12 - TAL surgery	CPNE8
8.39e-05	-0.46231	0.082	0.137	1	C12 - TAL surgery	ITGB1
8.61e-05	-0.546094	0.063	0.115	1	C12 - TAL surgery	KCTD8
8.9e-05	-0.579086	0.071	0.122	1	C12 - TAL surgery	PEAK1
8.9e-05	-0.563163	0.151	0.206	1	C12 - TAL surgery	44450
0.000102	-0.529239	0.144	0.198	1	C12 - TAL surgery	SMC5
0.000103	-0.584802	0.129	0.184	1	C12 - TAL surgery	GULP1
0.000111	-0.515059	0.256	0.299	1	C12 - TAL surgery	MBNL1
0.000111	-0.5463	0.065	0.115	1	C12 - TAL surgery	DIP2B
0.000114	-0.349834	0.53	0.521	1	C12 - TAL surgery	GOLGA4
0.000115	-0.511983	0.131	0.186	1	C12 - TAL surgery	SMARCC1
0.000118	-0.474483	0.097	0.152	1	C12 - TAL surgery	EGFR
0.00012	-0.477334	0.088	0.142	1	C12 - TAL surgery	LIMS1
0.000138	-0.604241	0.216	0.262	1	C12 - TAL surgery	SORBS2
0.000149	-0.549248	0.073	0.123	1	C12 - TAL surgery	SCN2A
0.000149	-0.486017	0.25	0.298	1	C12 - TAL surgery	SAMD12
0.000159	-0.623098	0.076	0.125	1	C12 - TAL surgery	PDGFC
0.000168	-0.586155	0.091	0.141	1	C12 - TAL surgery	TANC1
0.000179	-0.683734	0.216	0.257	1	C12 - TAL surgery	NHS
0.000179	-0.543812	0.136	0.189	1	C12 - TAL surgery	HLA-E
0.000179	-0.430824	0.34	0.37	1	C12 - TAL surgery	ZNF638
0.000206	-0.511564	0.063	0.111	1	C12 - TAL surgery	ARHGAP10
0.000232	-0.46949	0.276	0.315	1	C12 - TAL surgery	TRPS1
0.000237	-0.418298	0.313	0.35	1	C12 - TAL surgery	TCF12
0.000256	-0.539962	0.218	0.261	1	C12 - TAL surgery	SPAG9
0.000262	-0.472877	0.218	0.265	1	C12 - TAL surgery	KMT2E
0.000276	-0.502696	0.097	0.148	1	C12 - TAL surgery	STXBP5
0.000284	-0.500993	0.063	0.109	1	C12 - TAL surgery	RPS6KA3
0.000285	-0.482841	0.224	0.271	1	C12 - TAL surgery	ARHGAP29
0.000294	-0.534451	0.073	0.12	1	C12 - TAL surgery	PTPN1
0.000301	-0.386154	0.284	0.327	1	C12 - TAL surgery	ASH1L
0.000316	-0.504617	0.132	0.184	1	C12 - TAL surgery	WFDC2
0.000362	-0.507197	0.086	0.134	1	C12 - TAL surgery	STIM2
0.000384	-0.476361	0.058	0.103	1	C12 - TAL surgery	TCF4
0.000396	-0.656167	0.112	0.16	1	C12 - TAL surgery	NPAS3
0.000408	-0.540303	0.129	0.177	1	C12 - TAL surgery	TBC1D1
0.000466	-0.523703	0.101	0.148	1	C12 - TAL surgery	GAB1
0.000468	-0.513612	0.132	0.181	1	C12 - TAL surgery	TOP1
0.000498	-0.625664	0.132	0.178	1	C12 - TAL surgery	INSR
0.000499	-0.54925	0.358	0.378	1	C12 - TAL surgery	AP000769.1
0.000505	-0.489012	0.106	0.155	1	C12 - TAL surgery	CLU
0.000516	-0.4947	0.166	0.212	1	C12 - TAL surgery	MAP4
0.00052	-0.524248	0.062	0.105	1	C12 - TAL surgery	AC026188.1
0.000523	-0.505575	0.099	0.146	1	C12 - TAL surgery	ARHGAP26
0.000581	-0.658218	0.112	0.156	1	C12 - TAL surgery	RAB11FIP3
0.000624	-0.666472	0.125	0.168	1	C12 - TAL surgery	SUGCT
0.00068	-0.581973	0.123	0.167	1	C12 - TAL surgery	SH3D19
0.000725	-0.531437	0.099	0.144	1	C12 - TAL surgery	LIMA1
0.000729	-0.532754	0.134	0.179	1	C12 - TAL surgery	TNKS
0.000794	-0.457339	0.088	0.133	1	C12 - TAL surgery	MCU
0.000802	-0.362567	0.44	0.441	1	C12 - TAL surgery	JMJD1C
0.000825	-0.44886	0.088	0.133	1	C12 - TAL surgery	CEBPD
0.00088	-0.420469	0.095	0.141	1	C12 - TAL surgery	HOOK3
0.000926	-0.539113	0.144	0.187	1	C12 - TAL surgery	CWF19L2
0.000941	-0.453499	0.106	0.152	1	C12 - TAL surgery	RFX7
0.000947	-0.392159	0.476	0.463	1	C12 - TAL surgery	PNISR
0.000948	-0.503377	0.155	0.2	1	C12 - TAL surgery	SETX
0.000954	-0.462168	0.243	0.279	1	C12 - TAL surgery	RBMS1
0.000994	-0.413635	0.082	0.126	1	C12 - TAL surgery	ZCCHC6
0.00105	-0.509281	0.149	0.192	1	C12 - TAL surgery	FTO
0.00105	-0.510489	0.146	0.188	1	C12 - TAL surgery	IQGAP1
0.00124	-0.674806	0.116	0.156	1	C12 - TAL surgery	NOX4
0.00125	-0.421532	0.063	0.105	1	C12 - TAL surgery	LINC00894
0.00125	-0.443977	0.25	0.286	1	C12 - TAL surgery	KMT2C
0.00126	-0.469444	0.127	0.171	1	C12 - TAL surgery	IL6ST
0.00126	-0.403402	0.084	0.127	1	C12 - TAL surgery	PARP14
0.00129	-0.472316	0.065	0.105	1	C12 - TAL surgery	STAT1
0.0013	-0.472197	0.106	0.15	1	C12 - TAL surgery	CAMK2D
0.00132	-0.423921	0.086	0.129	1	C12 - TAL surgery	RASA2
0.00134	-0.599111	0.119	0.159	1	C12 - TAL surgery	LARGE
0.00135	-0.449202	0.157	0.202	1	C12 - TAL surgery	THOC2
0.00142	-0.45034	0.14	0.185	1	C12 - TAL surgery	ACSL4
0.00154	-0.437421	0.297	0.319	1	C12 - TAL surgery	ZFAND3
0.00155	-0.427302	0.095	0.138	1	C12 - TAL surgery	SLC44A1
0.00173	-0.534993	0.119	0.16	1	C12 - TAL surgery	FRMD4B
0.00175	-0.4637	0.11	0.152	1	C12 - TAL surgery	LRCH1
0.00176	-0.282643	0.519	0.504	1	C12 - TAL surgery	GOLGB1
0.00197	-0.450984	0.201	0.239	1	C12 - TAL surgery	ANKRD12
0.00203	-0.463722	0.179	0.218	1	C12 - TAL surgery	TEAD1
0.00208	-0.492902	0.076	0.114	1	C12 - TAL surgery	SLC38A2
0.00209	-0.504689	0.235	0.264	1	C12 - TAL surgery	BCAS3
0.00216	-0.480512	0.112	0.153	1	C12 - TAL surgery	SAMD4A
0.0022	-0.395006	0.084	0.124	1	C12 - TAL surgery	CAMSAP2
0.00224	-0.514729	0.185	0.22	1	C12 - TAL surgery	EXT1
0.00231	-0.446061	0.226	0.261	1	C12 - TAL surgery	STK3
0.00239	-0.437524	0.069	0.107	1	C12 - TAL surgery	PLEKHA2
0.0025	-0.482219	0.112	0.152	1	C12 - TAL surgery	AEBP2
0.00269	-0.470725	0.28	0.304	1	C12 - TAL surgery	GMDS-AS1
0.00276	-0.396617	0.086	0.125	1	C12 - TAL surgery	MPP5
0.00276	-0.443131	0.108	0.148	1	C12 - TAL surgery	RAI14
0.0028	-0.469205	0.104	0.144	1	C12 - TAL surgery	PPP1R21
0.00288	-0.467356	0.132	0.173	1	C12 - TAL surgery	ITSN1
0.00289	-0.415148	0.095	0.135	1	C12 - TAL surgery	PACS1
0.00313	-0.453647	0.196	0.233	1	C12 - TAL surgery	RALGAPA2
0.00313	-0.430324	0.069	0.105	1	C12 - TAL surgery	EYA3
0.00326	-0.450266	0.246	0.274	1	C12 - TAL surgery	ERBB2IP
0.00336	-0.450835	0.153	0.19	1	C12 - TAL surgery	MAP7
0.00341	-0.419737	0.078	0.116	1	C12 - TAL surgery	PHACTR2
0.00351	-0.418524	0.203	0.239	1	C12 - TAL surgery	ROCK1
0.00363	-0.582252	0.203	0.235	1	C12 - TAL surgery	RALYL
0.00372	-0.425427	0.082	0.119	1	C12 - TAL surgery	MAP4K4
0.00405	-0.390996	0.086	0.124	1	C12 - TAL surgery	DIS3L2
0.00416	-0.40598	0.129	0.168	1	C12 - TAL surgery	CASC4
0.00444	-0.358472	0.215	0.251	1	C12 - TAL surgery	NEMF
0.00452	-0.413315	0.162	0.2	1	C12 - TAL surgery	YAP1
0.00465	-0.425607	0.276	0.299	1	C12 - TAL surgery	LIMCH1
0.00479	-0.419809	0.188	0.223	1	C12 - TAL surgery	KANSL1
0.00482	-0.415998	0.076	0.111	1	C12 - TAL surgery	PARP4
0.00491	-0.508025	0.123	0.159	1	C12 - TAL surgery	PITPNC1
0.00527	-0.438024	0.166	0.202	1	C12 - TAL surgery	MPHOSPH8
0.0053	-0.572525	0.16	0.193	1	C12 - TAL surgery	ITGB8
0.00593	-0.563107	0.146	0.178	1	C12 - TAL surgery	KLF6
0.00597	-0.520485	0.174	0.204	1	C12 - TAL surgery	SIK2
0.00629	-0.44358	0.097	0.131	1	C12 - TAL surgery	PPP2R5E
0.00634	-0.306927	0.34	0.358	1	C12 - TAL surgery	NIPBL
0.00643	-0.382005	0.076	0.111	1	C12 - TAL surgery	SGPP1
0.00647	-0.425256	0.114	0.149	1	C12 - TAL surgery	RBM33
0.00674	-0.54475	0.108	0.142	1	C12 - TAL surgery	TNFSF10
0.00677	-0.297072	0.381	0.392	1	C12 - TAL surgery	ATRX
0.0069	-0.423741	0.121	0.156	1	C12 - TAL surgery	CDC42SE2
0.007	-0.483562	0.131	0.164	1	C12 - TAL surgery	NT5C2
0.00705	-0.498136	0.243	0.261	1	C12 - TAL surgery	SCAPER
0.00705	-0.43727	0.129	0.163	1	C12 - TAL surgery	FCHO2
0.00722	-0.346341	0.345	0.355	1	C12 - TAL surgery	BDP1
0.00729	-0.368618	0.073	0.106	1	C12 - TAL surgery	IER3
0.00731	-0.394216	0.073	0.106	1	C12 - TAL surgery	ATP13A3
0.00765	-0.402712	0.091	0.126	1	C12 - TAL surgery	MOB1B
0.00774	-0.487401	0.099	0.131	1	C12 - TAL surgery	PLCL2
0.00777	-0.467105	0.224	0.248	1	C12 - TAL surgery	TRIO
0.00798	-0.41192	0.188	0.22	1	C12 - TAL surgery	VPS13A
0.00801	-0.423384	0.129	0.164	1	C12 - TAL surgery	NAMPT
0.00813	-0.413759	0.179	0.209	1	C12 - TAL surgery	JAK1
0.00814	-0.478268	0.188	0.216	1	C12 - TAL surgery	COMMD10
0.00841	-0.351418	0.093	0.129	1	C12 - TAL surgery	DIAPH2
0.00856	-0.438929	0.134	0.167	1	C12 - TAL surgery	RB1
0.00864	-0.40247	0.159	0.193	1	C12 - TAL surgery	ELF1
0.00874	-0.419199	0.146	0.179	1	C12 - TAL surgery	ELF2
0.00912	-0.424622	0.222	0.248	1	C12 - TAL surgery	DLG1
0.00932	-0.545858	0.144	0.173	1	C12 - TAL surgery	CNTN4
0.00949	-0.409171	0.08	0.112	1	C12 - TAL surgery	NASP
0.0096	-0.426328	0.14	0.173	1	C12 - TAL surgery	CEP112
0.00964	-0.40081	0.254	0.275	1	C12 - TAL surgery	ARID4B
<2.46e-289	2.30195	0.887	0.212	<7.75e-285	C13 - TAL	SLC12A1
<2.46e-289	1.90703	0.608	0.177	<7.75e-285	C13 - TAL	GPC5
<2.46e-289	1.7812	0.527	0.09	<7.75e-285	C13 - TAL	CASR
<2.46e-289	1.5957	0.786	0.274	<7.75e-285	C13 - TAL	PLCB1
<2.46e-289	1.59236	0.872	0.483	<7.75e-285	C13 - TAL	ERBB4
<2.46e-289	1.36378	0.678	0.21	<7.75e-285	C13 - TAL	UMOD
2.46e-289	1.26558	0.853	0.488	7.75e-285	C13 - TAL	CCSER1
7.9e-289	1.44394	0.409	0.085	2.49e-284	C13 - TAL	RP4-655J12.4
4.3e-283	1.37697	0.232	0.026	1.36e-278	C13 - TAL	RP11-56A10.1
6.77e-262	1.46902	0.454	0.116	2.13e-257	C13 - TAL	EGF
9.62e-252	1.16735	0.161	0.012	3.03e-247	C13 - TAL	GP2
1.96e-251	1.00731	0.899	0.589	6.18e-247	C13 - TAL	ESRRG
5.46e-243	1.32218	0.321	0.061	1.72e-238	C13 - TAL	LINC01606
7.91e-231	1.35827	0.299	0.055	2.49e-226	C13 - TAL	SCHLAP1
2.42e-206	1.41677	0.32	0.071	7.62e-202	C13 - TAL	RP11-16D22.2
1.73e-204	1.3997	0.466	0.152	5.47e-200	C13 - TAL	PCDH9
4.81e-202	1.05358	0.573	0.217	1.52e-197	C13 - TAL	CACNA2D3
6.71e-191	1.20656	0.273	0.054	2.12e-186	C13 - TAL	LINC00970
1.07e-186	1.29151	0.185	0.025	3.39e-182	C13 - TAL	NPSR1-AS1
1.48e-166	1.21032	0.299	0.074	4.65e-162	C13 - TAL	NELL1
1.91e-160	1.43503	0.278	0.067	6.01e-156	C13 - TAL	ENOX1
6.76e-153	1.31189	0.141	0.017	2.13e-148	C13 - TAL	RP11-208K4.1
5.21e-145	1.02282	0.722	0.43	1.64e-140	C13 - TAL	KCNIP4
3.11e-137	0.911582	0.643	0.346	9.79e-133	C13 - TAL	PLCL1
3.89e-136	1.0662	0.21	0.044	1.23e-131	C13 - TAL	ESRRB
4.57e-136	1.08592	0.277	0.074	1.44e-131	C13 - TAL	STK32B
3.57e-129	0.980918	0.131	0.018	1.12e-124	C13 - TAL	ACPP
7.12e-129	1.01324	0.159	0.027	2.24e-124	C13 - TAL	RP11-573D15.8
1.89e-125	1.04451	0.221	0.052	5.97e-121	C13 - TAL	HS6ST2
2.48e-123	0.930893	0.635	0.363	7.82e-119	C13 - TAL	PDE1A
5.44e-123	1.04497	0.384	0.142	1.71e-118	C13 - TAL	CCDC148
1.11e-121	1.07326	0.355	0.127	3.5e-117	C13 - TAL	CLCN5
6.6e-119	1.0182	0.251	0.068	2.08e-114	C13 - TAL	RANBP3L
5.56e-116	0.995208	0.21	0.05	1.75e-111	C13 - TAL	FAM184A
8.42e-115	1.03869	0.242	0.065	2.65e-110	C13 - TAL	CCDC178
1.7e-114	1.02402	0.302	0.097	5.37e-110	C13 - TAL	KNG1
7.25e-113	0.976036	0.12	0.017	2.29e-108	C13 - TAL	CLDN16
1.51e-110	0.84948	0.611	0.362	4.76e-106	C13 - TAL	PKP4
6.77e-105	0.996682	0.231	0.064	2.13e-100	C13 - TAL	TMEM72
3.67e-104	0.834113	0.543	0.282	1.16e-99	C13 - TAL	ARHGAP6
1.23e-103	0.876716	0.113	0.017	3.87e-99	C13 - TAL	RP11-63A11.1
2.53e-98	0.927286	0.175	0.041	7.98e-94	C13 - TAL	NRK
2.42e-95	1.00524	0.223	0.065	7.63e-91	C13 - TAL	SUSD4
3.7e-95	1.01164	0.29	0.102	1.17e-90	C13 - TAL	KLHL13
1.25e-92	1.04972	0.175	0.043	3.93e-88	C13 - TAL	PPFIA2
1.92e-91	0.941107	0.256	0.084	6.05e-87	C13 - TAL	CA10
6.84e-90	0.817664	0.564	0.332	2.15e-85	C13 - TAL	CGNL1
6.22e-87	-2.06405	0.219	0.485	1.96e-82	C13 - TAL	SPP1
7.43e-87	0.991944	0.325	0.131	2.34e-82	C13 - TAL	HIP1
6.32e-86	0.723821	0.594	0.369	1.99e-81	C13 - TAL	NAALADL2
2.48e-85	0.904348	0.182	0.048	7.81e-81	C13 - TAL	RBFOX1
1.76e-84	0.863699	0.2	0.058	5.54e-80	C13 - TAL	PP7080
1.83e-84	-1.02674	0.411	0.643	5.77e-80	C13 - TAL	HSP90AA1
5.7e-83	0.948159	0.185	0.051	1.8e-78	C13 - TAL	FGF14
8.5e-82	0.677917	0.64	0.422	2.68e-77	C13 - TAL	OXR1
1.12e-80	0.469543	0.827	0.612	3.52e-76	C13 - TAL	MECOM
3.81e-80	0.857531	0.151	0.037	1.2e-75	C13 - TAL	MFSD4
9.76e-80	0.995891	0.224	0.073	3.08e-75	C13 - TAL	CLCNKA
2.38e-77	0.936915	0.155	0.039	7.49e-73	C13 - TAL	CALCR
6.34e-77	-1.09973	0.233	0.49	2e-72	C13 - TAL	HSP90B1
1.75e-75	-1.46488	0.112	0.364	5.53e-71	C13 - TAL	SOD2
8.55e-75	0.771038	0.12	0.025	2.7e-70	C13 - TAL	PXDNL
7.97e-74	0.901417	0.255	0.095	2.51e-69	C13 - TAL	CLCNKB
5.97e-73	0.765875	0.408	0.205	1.88e-68	C13 - TAL	PPARGC1A
2.92e-72	0.768334	0.237	0.084	9.21e-68	C13 - TAL	CLDN10-AS1
5.53e-72	0.712379	0.119	0.026	1.74e-67	C13 - TAL	F11
8.06e-72	0.861995	0.159	0.043	2.54e-67	C13 - TAL	SEMA6D
1.98e-71	0.83344	0.283	0.116	6.23e-67	C13 - TAL	SGIP1
7.49e-71	0.922176	0.251	0.096	2.36e-66	C13 - TAL	PHACTR1
1.5e-70	0.858141	0.382	0.191	4.72e-66	C13 - TAL	LRP1B
5.66e-69	0.802985	0.23	0.083	1.78e-64	C13 - TAL	MYO3B
5.69e-69	0.814211	0.171	0.051	1.79e-64	C13 - TAL	NTRK2
1.25e-67	1.24239	0.154	0.043	3.93e-63	C13 - TAL	PAPPA2
2.17e-67	-1.38329	0.048	0.272	6.85e-63	C13 - TAL	CRYAB
8.44e-67	0.747498	0.44	0.24	2.66e-62	C13 - TAL	PTGER3
3.63e-66	-1.07872	0.198	0.438	1.14e-61	C13 - TAL	FTL
4.46e-66	0.67136	0.593	0.418	1.41e-61	C13 - TAL	ATP1B1
1.02e-65	0.648823	0.552	0.352	3.22e-61	C13 - TAL	ATP1A1
2.84e-65	0.777554	0.395	0.211	8.95e-61	C13 - TAL	TBC1D4
1.09e-64	0.814049	0.32	0.148	3.45e-60	C13 - TAL	CYFIP2
2.94e-63	0.71776	0.411	0.221	9.27e-59	C13 - TAL	NR2F2-AS1
8.68e-63	0.864932	0.142	0.04	2.74e-58	C13 - TAL	RP11-231C18.3
1.33e-61	0.818301	0.132	0.035	4.21e-57	C13 - TAL	LINC01182
2.83e-59	0.772962	0.14	0.04	8.93e-55	C13 - TAL	MALRD1
7.12e-59	0.746615	0.159	0.049	2.25e-54	C13 - TAL	LINC00645
5.89e-58	0.73436	0.249	0.103	1.86e-53	C13 - TAL	CPEB3
8.59e-58	0.535186	0.692	0.538	2.71e-53	C13 - TAL	IMMP2L
1.52e-57	-1.06394	0.15	0.367	4.78e-53	C13 - TAL	B2M
2.92e-56	0.793549	0.212	0.081	9.22e-52	C13 - TAL	KCNJ1
8.28e-56	-1.05883	0.139	0.354	2.61e-51	C13 - TAL	HSPD1
2.66e-55	-1.22313	0.025	0.21	8.39e-51	C13 - TAL	IFITM3
4.87e-54	0.774711	0.265	0.119	1.54e-49	C13 - TAL	STXBP4
2.82e-53	0.804384	0.319	0.163	8.89e-49	C13 - TAL	PTPN4
1.58e-52	0.752273	0.171	0.059	4.97e-48	C13 - TAL	RP11-511B23.2
3.3e-52	-1.21609	0.037	0.219	1.04e-47	C13 - TAL	TMSB4X
4.88e-52	-1.13837	0.077	0.27	1.54e-47	C13 - TAL	RPS2
5.13e-52	0.746551	0.302	0.148	1.62e-47	C13 - TAL	CCDC64
1.04e-51	-1.10724	0.098	0.295	3.29e-47	C13 - TAL	RPLP0
1.15e-51	0.815013	0.354	0.195	3.61e-47	C13 - TAL	RHOBTB3
1.02e-50	0.778561	0.246	0.109	3.22e-46	C13 - TAL	PPM1L
1.38e-50	0.591807	0.146	0.047	4.36e-46	C13 - TAL	RP11-457K10.1
1.86e-50	0.716047	0.155	0.052	5.87e-46	C13 - TAL	KCTD16
9.53e-50	0.784978	0.21	0.087	3e-45	C13 - TAL	UGT8
1.06e-49	0.784897	0.187	0.072	3.35e-45	C13 - TAL	SIM2
1.52e-49	0.331067	0.804	0.627	4.79e-45	C13 - TAL	PKHD1
2.46e-49	0.728266	0.257	0.118	7.75e-45	C13 - TAL	RP11-475O6.1
3.33e-49	-1.03094	0.106	0.298	1.05e-44	C13 - TAL	H3F3B
4.1e-49	0.729284	0.288	0.141	1.29e-44	C13 - TAL	SKAP1
1.57e-48	-0.930842	0.116	0.313	4.96e-44	C13 - TAL	FTH1
3.13e-48	-1.24704	0.039	0.214	9.86e-44	C13 - TAL	ADAMTS1
6.53e-47	0.732263	0.248	0.113	2.06e-42	C13 - TAL	INPP4B
9.58e-47	-1.2763	0.135	0.317	3.02e-42	C13 - TAL	ACSM2A
1.21e-46	0.353055	0.688	0.483	3.83e-42	C13 - TAL	PTH2R
2.83e-46	0.588424	0.488	0.32	8.92e-42	C13 - TAL	ARHGAP24
3.24e-46	0.732205	0.323	0.172	1.02e-41	C13 - TAL	RP11-368L12.1
4.51e-46	0.702101	0.281	0.139	1.42e-41	C13 - TAL	RNF150
1.46e-45	0.583894	0.113	0.033	4.59e-41	C13 - TAL	FGF9
1.72e-45	-1.3207	0.021	0.176	5.42e-41	C13 - TAL	SLPI
4.32e-45	-1.02888	0.05	0.22	1.36e-40	C13 - TAL	PRDX1
4.6e-45	-0.772198	0.247	0.436	1.45e-40	C13 - TAL	RPS6
1.25e-43	0.581199	0.101	0.028	3.95e-39	C13 - TAL	U91319.1
1.78e-43	0.609076	0.108	0.031	5.6e-39	C13 - TAL	WNK4
3.24e-43	-0.74534	0.235	0.421	1.02e-38	C13 - TAL	RPL13
8.03e-43	-0.755669	0.154	0.354	2.53e-38	C13 - TAL	NLGN1
1.64e-42	0.600411	0.343	0.193	5.16e-38	C13 - TAL	OSBPL3
5.61e-42	-1.36601	0.012	0.154	1.77e-37	C13 - TAL	SERPINA1
1.1e-41	-0.825118	0.161	0.346	3.46e-37	C13 - TAL	ACTG1
1.16e-41	-0.967679	0.071	0.238	3.66e-37	C13 - TAL	MYL12B
1.35e-41	0.599208	0.112	0.034	4.26e-37	C13 - TAL	USP2
2.37e-41	0.619629	0.104	0.031	7.46e-37	C13 - TAL	DENND2A
5.05e-41	-0.986178	0.042	0.197	1.59e-36	C13 - TAL	LDHA
2.31e-40	0.416787	0.627	0.469	7.29e-36	C13 - TAL	COBLL1
3.03e-40	-0.824737	0.141	0.315	9.54e-36	C13 - TAL	TMBIM6
3.82e-40	-0.977773	0.079	0.245	1.2e-35	C13 - TAL	KCNJ15
5.91e-40	0.527361	0.522	0.373	1.86e-35	C13 - TAL	LRBA
6.99e-40	-0.793699	0.173	0.351	2.2e-35	C13 - TAL	TPT1
3.17e-39	-1.01549	0.032	0.177	9.98e-35	C13 - TAL	GDF15
4.47e-39	-1.00161	0.109	0.273	1.41e-34	C13 - TAL	GSTP1
5.22e-39	-0.676679	0.226	0.411	1.64e-34	C13 - TAL	HSP90AB1
6.68e-39	-0.943125	0.035	0.182	2.11e-34	C13 - TAL	KRT18
8.22e-39	-0.816108	0.167	0.341	2.59e-34	C13 - TAL	RPL3
8.46e-39	0.621362	0.149	0.056	2.67e-34	C13 - TAL	ACSS1
1.58e-38	0.64624	0.12	0.041	4.98e-34	C13 - TAL	LAMA1
2.89e-38	0.617987	0.126	0.044	9.11e-34	C13 - TAL	TMEM72-AS1
4.06e-38	-1.66945	0.077	0.227	1.28e-33	C13 - TAL	AQP2
5.6e-38	-0.860904	0.026	0.166	1.77e-33	C13 - TAL	ANXA2
6.71e-38	-0.764267	0.065	0.224	2.12e-33	C13 - TAL	PTBP3
1.24e-37	0.519796	0.531	0.391	3.9e-33	C13 - TAL	MYO9A
1.98e-37	0.55971	0.342	0.197	6.25e-33	C13 - TAL	COL4A3
1.13e-36	-0.686369	0.239	0.414	3.57e-32	C13 - TAL	SAT1
1.32e-36	0.612529	0.121	0.042	4.15e-32	C13 - TAL	TFAP2B
1.62e-36	-0.863931	0.081	0.237	5.1e-32	C13 - TAL	S100A10
1.66e-36	-0.944848	0.089	0.246	5.23e-32	C13 - TAL	ST6GAL1
2.36e-36	0.311308	0.706	0.548	7.43e-32	C13 - TAL	FHIT
4.57e-36	-0.994577	0.021	0.151	1.44e-31	C13 - TAL	ID1
4.84e-36	-0.856962	0.113	0.27	1.53e-31	C13 - TAL	GAPDH
1.05e-35	-0.833585	0.124	0.288	3.31e-31	C13 - TAL	TRPM3
1.1e-35	-1.11308	0.137	0.292	3.46e-31	C13 - TAL	ACSM2B
1.33e-35	0.503948	0.519	0.379	4.2e-31	C13 - TAL	ADAMTS9-AS2
1.75e-35	-0.870442	0.049	0.192	5.51e-31	C13 - TAL	WFDC2
1.85e-35	0.566783	0.118	0.041	5.85e-31	C13 - TAL	RP11-141M1.3
3.44e-35	0.669728	0.246	0.127	1.08e-30	C13 - TAL	SGOL1-AS1
4.42e-35	0.619012	0.149	0.06	1.39e-30	C13 - TAL	SCD5
8.62e-35	0.638723	0.187	0.085	2.72e-30	C13 - TAL	CACNB2
1.03e-34	0.772761	0.214	0.106	3.24e-30	C13 - TAL	LINC00982
1.11e-34	-0.889058	0.068	0.215	3.49e-30	C13 - TAL	MT2A
2.14e-34	0.721097	0.221	0.111	6.74e-30	C13 - TAL	MPC1
3.17e-34	-0.89284	0.023	0.148	9.98e-30	C13 - TAL	MYL12A
4.56e-34	0.636675	0.286	0.162	1.44e-29	C13 - TAL	SULT1C2
5.08e-34	0.495163	0.343	0.197	1.6e-29	C13 - TAL	SLC16A12
1.11e-33	-0.740361	0.087	0.239	3.51e-29	C13 - TAL	PTPRD
1.67e-33	-0.559289	0.429	0.57	5.27e-29	C13 - TAL	IGFBP7
3.08e-33	-0.784098	0.058	0.197	9.71e-29	C13 - TAL	HLA-E
4.63e-33	-0.843269	0.03	0.157	1.46e-28	C13 - TAL	RASD1
9.1e-33	0.513368	0.374	0.235	2.87e-28	C13 - TAL	KLF12
1.8e-32	0.47989	0.434	0.293	5.69e-28	C13 - TAL	NR3C2
2.28e-32	-0.624092	0.267	0.428	7.2e-28	C13 - TAL	ITM2B
2.3e-32	0.705061	0.25	0.136	7.26e-28	C13 - TAL	THSD4
2.37e-32	0.592648	0.159	0.069	7.47e-28	C13 - TAL	RP11-20I20.2
2.51e-32	0.504947	0.302	0.173	7.93e-28	C13 - TAL	ANK2
4.39e-32	-0.784701	0.042	0.172	1.38e-27	C13 - TAL	C1orf168
5.32e-32	-0.777799	0.102	0.248	1.68e-27	C13 - TAL	EIF1
6.31e-32	-0.794452	0.136	0.287	1.99e-27	C13 - TAL	RPL19
7.03e-32	-0.72111	0.158	0.315	2.22e-27	C13 - TAL	S100A6
9.05e-32	-0.743739	0.067	0.206	2.85e-27	C13 - TAL	CD63
9.58e-32	-0.613937	0.124	0.283	3.02e-27	C13 - TAL	CANX
1.1e-31	0.609339	0.205	0.101	3.45e-27	C13 - TAL	DNM3
1.36e-31	0.579505	0.5	0.378	4.27e-27	C13 - TAL	PRKD1
2.04e-31	-0.741743	0.069	0.208	6.44e-27	C13 - TAL	RPL15
2.19e-31	0.416287	0.533	0.384	6.91e-27	C13 - TAL	WWOX
2.27e-31	0.62421	0.171	0.078	7.14e-27	C13 - TAL	DNASE1
3.1e-31	0.623245	0.125	0.049	9.77e-27	C13 - TAL	RP11-96H17.1
3.63e-31	-0.774536	0.103	0.246	1.14e-26	C13 - TAL	EPCAM
4.6e-31	0.323241	0.469	0.314	1.45e-26	C13 - TAL	EFNA5
5.46e-31	-0.735926	0.111	0.256	1.72e-26	C13 - TAL	RPL7
5.97e-31	-1.11013	0.086	0.221	1.88e-26	C13 - TAL	SLC5A12
8.15e-31	-0.544517	0.242	0.411	2.57e-26	C13 - TAL	C10orf11
9.59e-31	0.64252	0.204	0.101	3.02e-26	C13 - TAL	FGF13
1.15e-30	0.59534	0.208	0.104	3.62e-26	C13 - TAL	STK39
1.26e-30	-0.720218	0.094	0.239	3.98e-26	C13 - TAL	GNB2L1
1.27e-30	-0.753635	0.056	0.188	3.99e-26	C13 - TAL	SAMD5
2.21e-30	-0.772318	0.012	0.119	6.96e-26	C13 - TAL	IFITM2
2.47e-30	-0.771687	0.11	0.252	7.77e-26	C13 - TAL	RPS4X
2.85e-30	0.648877	0.162	0.074	8.97e-26	C13 - TAL	RAP1GAP
5.46e-30	-0.654224	0.127	0.277	1.72e-25	C13 - TAL	RPS19
7.74e-30	-0.844916	0.024	0.137	2.44e-25	C13 - TAL	ATHL1
7.9e-30	-0.65202	0.104	0.248	2.49e-25	C13 - TAL	RPL6
2.38e-29	-0.906504	0.071	0.201	7.5e-25	C13 - TAL	SLC17A1
2.67e-29	0.57868	0.127	0.052	8.43e-25	C13 - TAL	ACOT11
2.76e-29	-0.820197	0.096	0.238	8.7e-25	C13 - TAL	C1orf186
3.3e-29	-0.935541	0.071	0.2	1.04e-24	C13 - TAL	SLC13A3
3.64e-29	0.665687	0.23	0.126	1.15e-24	C13 - TAL	KCTD1
4.89e-29	0.601574	0.123	0.05	1.54e-24	C13 - TAL	ADAMTS17
4.9e-29	-0.740213	0.017	0.125	1.55e-24	C13 - TAL	TSPAN1
7.75e-29	-0.703334	0.061	0.188	2.44e-24	C13 - TAL	PFKFB3
4.25e-28	-0.66723	0.104	0.246	1.34e-23	C13 - TAL	CALD1
5.15e-28	-0.708373	0.048	0.169	1.62e-23	C13 - TAL	CIB1
6.18e-28	-0.57974	0.14	0.29	1.95e-23	C13 - TAL	NCOA7
9.73e-28	0.555368	0.167	0.079	3.07e-23	C13 - TAL	CFAP70
1.35e-27	0.566594	0.262	0.153	4.25e-23	C13 - TAL	TMEM161B-AS1
1.45e-27	-0.910857	0.025	0.132	4.58e-23	C13 - TAL	CDH6
2.55e-27	-0.627701	0.074	0.202	8.05e-23	C13 - TAL	YWHAB
2.94e-27	-0.631191	0.108	0.245	9.26e-23	C13 - TAL	RPS16
5.32e-27	0.535504	0.33	0.209	1.68e-22	C13 - TAL	LL22NC03-2H8.5
5.42e-27	0.54126	0.108	0.042	1.71e-22	C13 - TAL	ZNF98
5.96e-27	-0.633069	0.104	0.238	1.88e-22	C13 - TAL	RPS18
6.38e-27	-0.685	0.076	0.203	2.01e-22	C13 - TAL	SOD1
6.84e-27	-0.582267	0.217	0.373	2.16e-22	C13 - TAL	NRP1
7.82e-27	-0.713524	0.19	0.326	2.47e-22	C13 - TAL	CD24
9.51e-27	-0.750413	0.042	0.154	3e-22	C13 - TAL	IQGAP2
1.22e-26	-0.780841	0.096	0.225	3.83e-22	C13 - TAL	LRP2
1.46e-26	-0.828608	0.022	0.123	4.6e-22	C13 - TAL	KRT19
1.49e-26	-0.638665	0.115	0.251	4.69e-22	C13 - TAL	ERRFI1
1.58e-26	0.624601	0.17	0.084	4.98e-22	C13 - TAL	EFHD1
1.62e-26	0.465764	0.455	0.329	5.09e-22	C13 - TAL	FKBP5
2.01e-26	-0.679071	0.025	0.129	6.32e-22	C13 - TAL	GPX1
2.6e-26	0.547368	0.344	0.232	8.2e-22	C13 - TAL	LGR4
3.47e-26	0.563688	0.216	0.118	1.09e-21	C13 - TAL	MGAT5
3.99e-26	0.536666	0.226	0.125	1.26e-21	C13 - TAL	PRICKLE2
4.06e-26	0.542894	0.202	0.107	1.28e-21	C13 - TAL	DZIP1
5.28e-26	0.584423	0.216	0.118	1.67e-21	C13 - TAL	WDFY2
5.75e-26	0.562405	0.213	0.116	1.81e-21	C13 - TAL	ACACB
6.51e-26	-0.624755	0.105	0.237	2.05e-21	C13 - TAL	RPL5
7.17e-26	-0.661967	0.054	0.17	2.26e-21	C13 - TAL	PSMA7
7.77e-26	0.483971	0.173	0.085	2.45e-21	C13 - TAL	PLPPR1
8.16e-26	-1.01542	0.142	0.269	2.57e-21	C13 - TAL	CUBN
8.32e-26	-0.554919	0.187	0.333	2.62e-21	C13 - TAL	RPL13A
9.82e-26	-0.604455	0.058	0.175	3.1e-21	C13 - TAL	CTSB
9.93e-26	-0.571273	0.145	0.286	3.13e-21	C13 - TAL	RPS14
1.11e-25	0.558398	0.118	0.049	3.51e-21	C13 - TAL	SFRP1
1.12e-25	-0.711255	0.064	0.181	3.53e-21	C13 - TAL	SRP14
1.25e-25	0.60402	0.118	0.049	3.95e-21	C13 - TAL	RP11-284M14.1
1.99e-25	-0.594207	0.127	0.262	6.28e-21	C13 - TAL	RPL11
2.97e-25	-0.901415	0.022	0.119	9.35e-21	C13 - TAL	AQP3
3.53e-25	-0.694982	0.083	0.205	1.11e-20	C13 - TAL	PAPPA
3.6e-25	-0.552624	0.111	0.244	1.13e-20	C13 - TAL	CALM1
4.34e-25	-0.759999	0.053	0.164	1.37e-20	C13 - TAL	PIK3C2G
5.03e-25	0.5485	0.253	0.149	1.58e-20	C13 - TAL	TAPT1-AS1
5.14e-25	0.575885	0.127	0.056	1.62e-20	C13 - TAL	MST1L
6.8e-25	-0.510835	0.108	0.242	2.14e-20	C13 - TAL	KIF5B
7.56e-25	-0.677709	0.05	0.161	2.38e-20	C13 - TAL	CLU
8.03e-25	-0.699372	0.022	0.119	2.53e-20	C13 - TAL	DUSP6
8.08e-25	-0.620109	0.059	0.174	2.55e-20	C13 - TAL	PDIA6
8.52e-25	-0.570448	0.32	0.452	2.69e-20	C13 - TAL	TXNIP
1.69e-24	-0.455119	0.696	0.764	5.33e-20	C13 - TAL	PDE4D
2.03e-24	-0.702153	0.111	0.235	6.4e-20	C13 - TAL	RPL10
2.15e-24	0.594129	0.259	0.158	6.78e-20	C13 - TAL	HIBADH
2.33e-24	-0.664328	0.071	0.187	7.36e-20	C13 - TAL	TMSB10
2.39e-24	-0.723088	0.041	0.146	7.53e-20	C13 - TAL	BMPR1B
3.29e-24	0.570375	0.19	0.101	1.04e-19	C13 - TAL	FBXL4
3.6e-24	-0.552042	0.155	0.29	1.13e-19	C13 - TAL	RPS27A
3.64e-24	-0.588169	0.063	0.177	1.15e-19	C13 - TAL	HINT1
4.9e-24	0.496629	0.377	0.267	1.55e-19	C13 - TAL	USP53
6.31e-24	-0.651657	0.079	0.196	1.99e-19	C13 - TAL	UBB
6.76e-24	0.415431	0.389	0.268	2.13e-19	C13 - TAL	MACROD2
7.91e-24	-0.683599	0.048	0.154	2.49e-19	C13 - TAL	CD74
1.02e-23	0.552604	0.168	0.085	3.22e-19	C13 - TAL	NMD3
1.03e-23	0.575979	0.136	0.064	3.24e-19	C13 - TAL	ADGRV1
1.22e-23	-0.574574	0.082	0.201	3.86e-19	C13 - TAL	RPL4
1.57e-23	-0.593996	0.086	0.205	4.96e-19	C13 - TAL	NPM1
1.91e-23	-0.619577	0.026	0.122	6.01e-19	C13 - TAL	TPM4
2.05e-23	-0.632551	0.095	0.215	6.45e-19	C13 - TAL	L3MBTL4
2.41e-23	-0.616786	0.105	0.227	7.59e-19	C13 - TAL	RPS3A
2.57e-23	0.470597	0.114	0.049	8.11e-19	C13 - TAL	CACNB4
3.27e-23	-0.652042	0.087	0.204	1.03e-18	C13 - TAL	RPS5
3.35e-23	-0.80357	0.076	0.188	1.06e-18	C13 - TAL	MME
3.41e-23	-0.543901	0.072	0.187	1.07e-18	C13 - TAL	RPSA
3.59e-23	-0.535063	0.1	0.222	1.13e-18	C13 - TAL	RPLP2
3.68e-23	0.421383	0.381	0.263	1.16e-18	C13 - TAL	DANT2
4.99e-23	-0.522975	0.167	0.3	1.57e-18	C13 - TAL	MYL6
5.16e-23	0.549316	0.233	0.137	1.63e-18	C13 - TAL	STPG2
7.05e-23	0.53056	0.205	0.114	2.22e-18	C13 - TAL	FMN1
7.92e-23	0.491664	0.108	0.045	2.5e-18	C13 - TAL	COL28A1
9.53e-23	-0.72357	0.047	0.148	3e-18	C13 - TAL	TNFSF10
1.08e-22	-0.589426	0.182	0.321	3.41e-18	C13 - TAL	GPX3
1.19e-22	0.535193	0.209	0.118	3.77e-18	C13 - TAL	ARHGEF38
1.28e-22	0.557312	0.189	0.103	4.04e-18	C13 - TAL	CCDC171
1.46e-22	-0.704001	0.108	0.228	4.6e-18	C13 - TAL	SLC4A4
1.55e-22	0.564806	0.194	0.107	4.89e-18	C13 - TAL	CKB
1.64e-22	-0.54008	0.093	0.211	5.18e-18	C13 - TAL	RPS23
1.65e-22	-0.517113	0.134	0.261	5.19e-18	C13 - TAL	VMP1
2.97e-22	-0.577238	0.215	0.344	9.37e-18	C13 - TAL	EEF1A1
3.53e-22	-0.465411	0.131	0.263	1.11e-17	C13 - TAL	PTMA
3.87e-22	-0.66955	0.021	0.109	1.22e-17	C13 - TAL	AKR1B1
3.96e-22	0.43805	0.346	0.235	1.25e-17	C13 - TAL	ZHX3
4.74e-22	-0.58065	0.116	0.236	1.49e-17	C13 - TAL	HLA-B
4.75e-22	-0.673478	0.056	0.158	1.5e-17	C13 - TAL	TGFBR1
7.06e-22	0.552575	0.186	0.102	2.22e-17	C13 - TAL	LINC01158
7.59e-22	-0.625071	0.045	0.144	2.39e-17	C13 - TAL	TACSTD2
1.03e-21	-0.502014	0.12	0.242	3.24e-17	C13 - TAL	XRCC5
1.12e-21	0.497071	0.288	0.186	3.54e-17	C13 - TAL	DNAH14
1.14e-21	0.544989	0.105	0.045	3.61e-17	C13 - TAL	HDAC9
1.42e-21	-0.837984	0.062	0.163	4.47e-17	C13 - TAL	SLC13A1
1.45e-21	-0.571488	0.044	0.141	4.58e-17	C13 - TAL	ARF1
1.99e-21	-0.983069	0.063	0.165	6.27e-17	C13 - TAL	RP11-556I14.1
2.31e-21	-0.591829	0.031	0.123	7.28e-17	C13 - TAL	C12orf75
2.39e-21	-0.468439	0.155	0.285	7.52e-17	C13 - TAL	RNF213
2.6e-21	-0.562205	0.09	0.202	8.2e-17	C13 - TAL	RPL8
3.04e-21	-0.480095	0.191	0.32	9.6e-17	C13 - TAL	RPLP1
3.35e-21	-0.537744	0.067	0.173	1.06e-16	C13 - TAL	RPL24
3.39e-21	-0.656149	0.039	0.132	1.07e-16	C13 - TAL	BTF3
4.96e-21	-0.610007	0.042	0.136	1.56e-16	C13 - TAL	NACA
5.33e-21	-0.594052	0.114	0.229	1.68e-16	C13 - TAL	CYSTM1
6.29e-21	-0.516813	0.061	0.165	1.98e-16	C13 - TAL	RALBP1
6.38e-21	-0.549731	0.104	0.22	2.01e-16	C13 - TAL	TFPI
7.47e-21	-0.510264	0.148	0.271	2.36e-16	C13 - TAL	RPS8
7.57e-21	-0.480541	0.12	0.241	2.39e-16	C13 - TAL	PABPC1
7.77e-21	-0.579932	0.044	0.138	2.45e-16	C13 - TAL	CD164
8.76e-21	0.358712	0.366	0.247	2.76e-16	C13 - TAL	NHS
9.67e-21	0.464327	0.266	0.169	3.05e-16	C13 - TAL	TRIM2
1.18e-20	-0.519331	0.088	0.2	3.72e-16	C13 - TAL	EPS8
1.22e-20	0.560402	0.124	0.058	3.84e-16	C13 - TAL	RGS6
1.22e-20	-0.725619	0.048	0.142	3.86e-16	C13 - TAL	RHOBTB1
1.51e-20	-0.568578	0.025	0.11	4.77e-16	C13 - TAL	KRT8
2.04e-20	0.431108	0.405	0.303	6.42e-16	C13 - TAL	FGD4
2.15e-20	0.500212	0.141	0.071	6.78e-16	C13 - TAL	PRDM16
2.37e-20	-0.607564	0.023	0.105	7.48e-16	C13 - TAL	BTG2
2.53e-20	0.49286	0.214	0.126	7.96e-16	C13 - TAL	CADM1
2.72e-20	-0.499662	0.125	0.242	8.56e-16	C13 - TAL	RPL31
3.57e-20	-0.467861	0.092	0.204	1.12e-15	C13 - TAL	RPL23
4.02e-20	0.398229	0.426	0.322	1.27e-15	C13 - TAL	SOX6
4.48e-20	0.52002	0.134	0.066	1.41e-15	C13 - TAL	LNX1
5.2e-20	0.466479	0.314	0.214	1.64e-15	C13 - TAL	RP11-96H19.1
5.21e-20	0.538656	0.26	0.169	1.64e-15	C13 - TAL	AK3
5.58e-20	-0.521838	0.102	0.213	1.76e-15	C13 - TAL	ZBTB38
7.59e-20	-0.45621	0.177	0.303	2.39e-15	C13 - TAL	PPFIBP1
9.13e-20	0.502729	0.202	0.118	2.88e-15	C13 - TAL	SLC2A13
1.12e-19	0.439392	0.319	0.217	3.52e-15	C13 - TAL	SLC4A7
1.16e-19	-0.517	0.037	0.124	3.65e-15	C13 - TAL	LAMTOR5
1.16e-19	-0.603122	0.241	0.36	3.67e-15	C13 - TAL	ITGB6
1.43e-19	0.493849	0.163	0.088	4.5e-15	C13 - TAL	ARNT2
1.67e-19	-0.532069	0.136	0.254	5.26e-15	C13 - TAL	TPM1
1.69e-19	0.529937	0.131	0.064	5.33e-15	C13 - TAL	FAM227B
1.9e-19	0.368412	0.505	0.412	5.98e-15	C13 - TAL	DDX17
1.9e-19	-0.528531	0.033	0.118	5.99e-15	C13 - TAL	ATP6V1G1
2.39e-19	-0.723913	0.099	0.205	7.53e-15	C13 - TAL	RBMS3
2.74e-19	0.482868	0.279	0.183	8.64e-15	C13 - TAL	GALNT18
2.79e-19	0.501978	0.334	0.239	8.81e-15	C13 - TAL	TFCP2L1
3.1e-19	-0.475541	0.066	0.165	9.77e-15	C13 - TAL	HLA-A
3.41e-19	-0.491567	0.067	0.165	1.08e-14	C13 - TAL	SARAF
3.44e-19	-0.508396	0.087	0.192	1.08e-14	C13 - TAL	SLC38A1
3.6e-19	0.517689	0.265	0.175	1.13e-14	C13 - TAL	SSBP2
3.79e-19	-0.523855	0.073	0.173	1.2e-14	C13 - TAL	LITAF
3.81e-19	0.58482	0.216	0.133	1.2e-14	C13 - TAL	DEPTOR
5.16e-19	-0.486859	0.055	0.149	1.63e-14	C13 - TAL	LIMA1
5.26e-19	0.433152	0.399	0.297	1.66e-14	C13 - TAL	KIAA1217
5.38e-19	-0.62332	0.026	0.106	1.7e-14	C13 - TAL	TNFRSF11B
8.24e-19	-0.521995	0.081	0.18	2.6e-14	C13 - TAL	EIF4A2
8.3e-19	0.470666	0.173	0.096	2.62e-14	C13 - TAL	GLCCI1
9.18e-19	-0.545301	0.054	0.146	2.89e-14	C13 - TAL	GADD45B
9.86e-19	-0.511527	0.039	0.124	3.11e-14	C13 - TAL	HLA-C
1e-18	-0.449798	0.05	0.141	3.16e-14	C13 - TAL	SKIL
1.14e-18	-0.508639	0.065	0.16	3.6e-14	C13 - TAL	CTSH
1.17e-18	-0.499312	0.038	0.123	3.68e-14	C13 - TAL	ASAH1
1.3e-18	-0.655493	0.054	0.145	4.11e-14	C13 - TAL	SLC16A9
1.36e-18	-0.521564	0.06	0.153	4.3e-14	C13 - TAL	PDIA3
1.48e-18	-0.537235	0.1	0.205	4.67e-14	C13 - TAL	BNC2
1.51e-18	0.492107	0.196	0.115	4.77e-14	C13 - TAL	RFX3-AS1
1.71e-18	-0.359555	0.292	0.43	5.39e-14	C13 - TAL	RBPMS
1.8e-18	-0.520115	0.043	0.129	5.66e-14	C13 - TAL	CLIC4
2.14e-18	-0.544124	0.099	0.202	6.76e-14	C13 - TAL	RPL7A
3.23e-18	-0.509121	0.035	0.116	1.02e-13	C13 - TAL	LAPTM4B
3.79e-18	-0.524633	0.145	0.256	1.19e-13	C13 - TAL	CD59
4.17e-18	0.482931	0.18	0.103	1.31e-13	C13 - TAL	LINC00476
5.88e-18	-0.986049	0.034	0.112	1.85e-13	C13 - TAL	PLA2R1
6.79e-18	-0.49363	0.048	0.134	2.14e-13	C13 - TAL	RPL41
6.98e-18	-0.37844	0.183	0.306	2.2e-13	C13 - TAL	GLS
9.37e-18	-0.456232	0.062	0.154	2.96e-13	C13 - TAL	FAU
1.02e-17	-0.54285	0.051	0.137	3.21e-13	C13 - TAL	MYO1B
1.44e-17	-0.53554	0.062	0.151	4.54e-13	C13 - TAL	DUSP1
1.44e-17	0.47505	0.167	0.094	4.55e-13	C13 - TAL	DAB1
1.51e-17	-0.469704	0.026	0.102	4.76e-13	C13 - TAL	PARK7
1.6e-17	-0.458464	0.052	0.138	5.03e-13	C13 - TAL	PLSCR1
1.78e-17	-0.629578	0.029	0.104	5.62e-13	C13 - TAL	PWRN1
1.8e-17	0.634224	0.116	0.057	5.68e-13	C13 - TAL	MTRNR2L8
1.81e-17	-0.593117	0.044	0.126	5.72e-13	C13 - TAL	KALRN
1.99e-17	-0.366586	0.286	0.414	6.27e-13	C13 - TAL	DDX5
2.06e-17	-0.500251	0.03	0.106	6.51e-13	C13 - TAL	DYNLT1
2.14e-17	-0.633943	0.053	0.139	6.74e-13	C13 - TAL	ENPEP
2.48e-17	0.463592	0.143	0.076	7.83e-13	C13 - TAL	RAP2C-AS1
2.74e-17	-0.466574	0.08	0.174	8.65e-13	C13 - TAL	EIF4G2
3.23e-17	-0.466563	0.03	0.107	1.02e-12	C13 - TAL	DDX21
3.38e-17	-0.475661	0.062	0.152	1.06e-12	C13 - TAL	PPARG
3.41e-17	-0.48877	0.052	0.137	1.07e-12	C13 - TAL	CEBPD
3.76e-17	-0.428222	0.083	0.179	1.19e-12	C13 - TAL	RPL18
4.01e-17	-0.51565	0.058	0.144	1.26e-12	C13 - TAL	CNBP
4.13e-17	-0.499019	0.078	0.17	1.3e-12	C13 - TAL	LINC00657
4.16e-17	-0.495783	0.048	0.132	1.31e-12	C13 - TAL	PRKAR1A
4.24e-17	-0.439534	0.033	0.111	1.34e-12	C13 - TAL	TRAM1
4.76e-17	-0.462359	0.051	0.136	1.5e-12	C13 - TAL	RPS13
6.22e-17	-0.420872	0.054	0.141	1.96e-12	C13 - TAL	TPM3
6.52e-17	-0.46562	0.038	0.117	2.05e-12	C13 - TAL	PSMB1
6.54e-17	-0.747012	0.052	0.134	2.06e-12	C13 - TAL	ADGRF5
6.67e-17	-0.683783	0.03	0.104	2.1e-12	C13 - TAL	ZNF804B
6.96e-17	-0.431088	0.057	0.143	2.2e-12	C13 - TAL	UBA52
7.59e-17	-0.45895	0.067	0.156	2.39e-12	C13 - TAL	PPIA
9.17e-17	-0.680958	0.063	0.149	2.89e-12	C13 - TAL	IGFBP5
9.3e-17	-0.479266	0.052	0.135	2.93e-12	C13 - TAL	LAPTM4A
1.25e-16	0.467792	0.127	0.066	3.93e-12	C13 - TAL	GUCY1A3
1.31e-16	0.509713	0.107	0.052	4.13e-12	C13 - TAL	TMEM52B
1.35e-16	-0.65551	0.114	0.21	4.27e-12	C13 - TAL	SLC2A9
1.37e-16	0.479041	0.123	0.064	4.3e-12	C13 - TAL	SLC22A15
1.43e-16	0.432114	0.237	0.154	4.5e-12	C13 - TAL	ZMAT1
1.67e-16	0.467173	0.118	0.059	5.27e-12	C13 - TAL	SMC5-AS1
1.69e-16	-0.449397	0.053	0.137	5.31e-12	C13 - TAL	NFKBIZ
1.74e-16	-0.435173	0.073	0.164	5.49e-12	C13 - TAL	RHOA
2.2e-16	-0.475197	0.085	0.178	6.92e-12	C13 - TAL	RPL10A
3e-16	-0.531345	0.062	0.148	9.46e-12	C13 - TAL	EPAS1
3.08e-16	0.440324	0.119	0.061	9.71e-12	C13 - TAL	KATNAL2
3.13e-16	-0.40638	0.082	0.176	9.87e-12	C13 - TAL	RPL14
3.19e-16	0.43733	0.155	0.088	1.01e-11	C13 - TAL	RALGPS1
3.23e-16	-0.457034	0.081	0.173	1.02e-11	C13 - TAL	CYB5A
3.24e-16	-0.460811	0.06	0.145	1.02e-11	C13 - TAL	DNAJA1
3.35e-16	-0.314456	0.216	0.339	1.06e-11	C13 - TAL	CD2AP
3.59e-16	0.396867	0.187	0.112	1.13e-11	C13 - TAL	ALDH1A2
3.86e-16	0.364338	0.37	0.276	1.22e-11	C13 - TAL	ABLIM1
4.77e-16	-0.464568	0.039	0.114	1.5e-11	C13 - TAL	BAG1
4.94e-16	0.46111	0.181	0.108	1.56e-11	C13 - TAL	CFAP221
4.99e-16	-0.514296	0.056	0.139	1.57e-11	C13 - TAL	PRUNE2
5.24e-16	-0.475374	0.067	0.154	1.65e-11	C13 - TAL	CD9
5.62e-16	0.522176	0.198	0.123	1.77e-11	C13 - TAL	NAV2
5.89e-16	-0.388712	0.14	0.247	1.86e-11	C13 - TAL	DSP
6.43e-16	0.335577	0.391	0.294	2.03e-11	C13 - TAL	CA12
7.01e-16	-0.502344	0.038	0.113	2.21e-11	C13 - TAL	TNIK
7.58e-16	0.418968	0.279	0.192	2.39e-11	C13 - TAL	LINC00969
8.25e-16	-0.473935	0.069	0.154	2.6e-11	C13 - TAL	TPI1
8.57e-16	0.443234	0.158	0.09	2.7e-11	C13 - TAL	VEPH1
8.88e-16	0.428851	0.115	0.059	2.8e-11	C13 - TAL	OXCT1
9.09e-16	-0.528691	0.058	0.139	2.86e-11	C13 - TAL	BTG1
1.12e-15	0.512646	0.113	0.058	3.51e-11	C13 - TAL	CREB3L2
1.12e-15	-0.440551	0.059	0.142	3.53e-11	C13 - TAL	ANXA5
1.21e-15	-0.507156	0.059	0.141	3.8e-11	C13 - TAL	EBNA1BP2
1.42e-15	-0.41476	0.127	0.228	4.46e-11	C13 - TAL	ITGAV
1.48e-15	-0.484679	0.034	0.105	4.65e-11	C13 - TAL	PCBP1
1.64e-15	-0.386887	0.035	0.107	5.16e-11	C13 - TAL	ZNF770
1.68e-15	-0.456072	0.085	0.175	5.29e-11	C13 - TAL	RPS15
1.69e-15	-0.30944	0.259	0.382	5.32e-11	C13 - TAL	LRRFIP1
1.74e-15	0.343967	0.412	0.322	5.48e-11	C13 - TAL	KCNJ16
1.74e-15	-0.43257	0.263	0.369	5.5e-11	C13 - TAL	DLG2
1.82e-15	0.426836	0.111	0.056	5.75e-11	C13 - TAL	ASXL3
2.01e-15	0.459534	0.249	0.168	6.35e-11	C13 - TAL	MAL
2.48e-15	-0.421193	0.039	0.112	7.82e-11	C13 - TAL	HSPA4
2.81e-15	-0.500771	0.089	0.178	8.86e-11	C13 - TAL	ZEB1
2.84e-15	-0.419128	0.048	0.125	8.95e-11	C13 - TAL	ARPC2
2.94e-15	-0.575304	0.072	0.156	9.25e-11	C13 - TAL	PDZD2
2.99e-15	-0.38327	0.112	0.21	9.44e-11	C13 - TAL	PTTG1IP
3.06e-15	-0.446275	0.109	0.203	9.63e-11	C13 - TAL	SCIN
3.07e-15	0.434136	0.187	0.114	9.67e-11	C13 - TAL	SUCLG2-AS1
3.26e-15	-0.561722	0.091	0.181	1.03e-10	C13 - TAL	TIMP3
3.27e-15	-0.41674	0.069	0.154	1.03e-10	C13 - TAL	CCT6A
3.35e-15	-0.421363	0.058	0.139	1.05e-10	C13 - TAL	OSMR
3.67e-15	0.417603	0.252	0.171	1.16e-10	C13 - TAL	FOXP2
3.88e-15	-0.447621	0.104	0.197	1.22e-10	C13 - TAL	HSPH1
3.96e-15	-0.65707	0.039	0.109	1.25e-10	C13 - TAL	LINC01060
4.53e-15	-0.407437	0.118	0.215	1.43e-10	C13 - TAL	JAK1
4.65e-15	-0.406506	0.064	0.147	1.47e-10	C13 - TAL	SMARCA5
4.71e-15	-0.488815	0.035	0.105	1.48e-10	C13 - TAL	ABCC4
5.42e-15	-0.454669	0.05	0.127	1.71e-10	C13 - TAL	PSD3
5.66e-15	-0.497349	0.08	0.165	1.78e-10	C13 - TAL	HSPA5
6.16e-15	0.444376	0.165	0.098	1.94e-10	C13 - TAL	FAM171A1
6.27e-15	-0.39581	0.108	0.203	1.98e-10	C13 - TAL	ZFP36L1
6.85e-15	0.267223	0.511	0.411	2.16e-10	C13 - TAL	MAML2
7.12e-15	-0.405021	0.105	0.198	2.24e-10	C13 - TAL	RPL37A
7.79e-15	-0.415566	0.044	0.118	2.46e-10	C13 - TAL	SLC38A2
8.17e-15	0.497261	0.17	0.103	2.57e-10	C13 - TAL	ERICH1
8.21e-15	0.410404	0.105	0.053	2.59e-10	C13 - TAL	TMEM164
8.94e-15	-0.397742	0.105	0.198	2.82e-10	C13 - TAL	RPS11
9.21e-15	-0.788903	0.058	0.133	2.9e-10	C13 - TAL	SORCS1
9.28e-15	-0.340146	0.241	0.356	2.93e-10	C13 - TAL	SPTBN1
9.37e-15	-0.417758	0.076	0.161	2.95e-10	C13 - TAL	RPS7
9.55e-15	-0.43329	0.044	0.118	3.01e-10	C13 - TAL	SERPING1
9.73e-15	-0.448389	0.044	0.116	3.07e-10	C13 - TAL	ISCU
9.84e-15	-0.40197	0.087	0.175	3.1e-10	C13 - TAL	SERF2
1.03e-14	0.465328	0.209	0.135	3.25e-10	C13 - TAL	PLEKHH2
1.27e-14	0.44017	0.216	0.142	4e-10	C13 - TAL	LMO7
1.37e-14	-0.435361	0.066	0.146	4.32e-10	C13 - TAL	RPL12
1.43e-14	0.423129	0.19	0.119	4.49e-10	C13 - TAL	KCNQ1
1.44e-14	-0.440877	0.037	0.106	4.53e-10	C13 - TAL	CCT3
1.51e-14	0.296803	0.417	0.321	4.75e-10	C13 - TAL	PARK2
1.65e-14	-0.393815	0.035	0.103	5.2e-10	C13 - TAL	ELF3
1.79e-14	-0.324488	0.143	0.245	5.65e-10	C13 - TAL	RPS24
1.87e-14	0.463676	0.122	0.066	5.89e-10	C13 - TAL	RPS6KA6
2.04e-14	0.403099	0.332	0.249	6.43e-10	C13 - TAL	PDE7B
2.07e-14	-0.432934	0.111	0.201	6.52e-10	C13 - TAL	RPS12
2.08e-14	-0.421855	0.034	0.101	6.55e-10	C13 - TAL	PSMB4
2.28e-14	-0.370079	0.043	0.115	7.2e-10	C13 - TAL	SDCBP
2.49e-14	-0.376621	0.067	0.148	7.84e-10	C13 - TAL	RP11-745O10.4
2.57e-14	-0.40808	0.048	0.121	8.09e-10	C13 - TAL	PPIB
2.85e-14	0.435715	0.238	0.162	8.99e-10	C13 - TAL	FAM13A
2.92e-14	-0.390383	0.104	0.193	9.21e-10	C13 - TAL	HIF1A
3.13e-14	-0.409255	0.068	0.148	9.88e-10	C13 - TAL	FAM134B
3.37e-14	-0.383093	0.1	0.19	1.06e-09	C13 - TAL	SPATS2L
3.63e-14	-0.377261	0.073	0.155	1.14e-09	C13 - TAL	SERBP1
3.65e-14	0.476976	0.195	0.125	1.15e-09	C13 - TAL	SCNN1A
6.53e-14	-0.432216	0.064	0.14	2.06e-09	C13 - TAL	RPL32
7.18e-14	-0.453074	0.035	0.101	2.26e-09	C13 - TAL	CA2
7.22e-14	-0.30857	0.175	0.281	2.27e-09	C13 - TAL	NCL
7.49e-14	-0.349174	0.235	0.344	2.36e-09	C13 - TAL	RTN4
7.79e-14	0.443249	0.172	0.106	2.45e-09	C13 - TAL	NRCAM
7.96e-14	0.409735	0.274	0.195	2.51e-09	C13 - TAL	CLMN
9.09e-14	-0.406924	0.054	0.128	2.87e-09	C13 - TAL	RPL27
9.51e-14	0.424572	0.143	0.083	3e-09	C13 - TAL	NUDT4
9.96e-14	-0.406945	0.124	0.216	3.14e-09	C13 - TAL	RPS20
1.05e-13	0.407372	0.2	0.128	3.32e-09	C13 - TAL	FAM160A1
1.12e-13	-0.474138	0.062	0.137	3.53e-09	C13 - TAL	PALLD
1.13e-13	-0.310254	0.136	0.234	3.57e-09	C13 - TAL	PLEKHA1
1.22e-13	0.347184	0.376	0.292	3.86e-09	C13 - TAL	PCCA
1.34e-13	-1.15256	0.039	0.103	4.24e-09	C13 - TAL	PTPRO
1.43e-13	0.422414	0.299	0.219	4.52e-09	C13 - TAL	DPH6
1.44e-13	-0.375014	0.191	0.291	4.55e-09	C13 - TAL	TSC22D1
1.5e-13	-0.408506	0.101	0.187	4.71e-09	C13 - TAL	RP11-123O10.4
1.59e-13	-0.343701	0.165	0.266	5.03e-09	C13 - TAL	UGT2B7
1.6e-13	-0.453606	0.099	0.184	5.03e-09	C13 - TAL	AKAP12
1.63e-13	-0.386788	0.177	0.273	5.12e-09	C13 - TAL	ENO1
1.68e-13	0.497511	0.133	0.076	5.3e-09	C13 - TAL	DSCAML1
1.76e-13	-0.439374	0.087	0.169	5.55e-09	C13 - TAL	NAMPT
1.82e-13	-0.265705	0.284	0.402	5.72e-09	C13 - TAL	KTN1
1.89e-13	-0.254148	0.159	0.263	5.96e-09	C13 - TAL	HNRNPU
1.91e-13	-0.378596	0.081	0.161	6.03e-09	C13 - TAL	RPL35
2.2e-13	-0.381091	0.039	0.106	6.93e-09	C13 - TAL	ARL6IP5
2.31e-13	-0.399192	0.062	0.137	7.28e-09	C13 - TAL	ACTR2
2.41e-13	-0.374359	0.092	0.175	7.61e-09	C13 - TAL	IL6ST
2.46e-13	-0.709057	0.058	0.13	7.75e-09	C13 - TAL	ST6GALNAC3
2.55e-13	-0.338834	0.042	0.11	8.03e-09	C13 - TAL	PLEKHA2
3.08e-13	-0.40841	0.108	0.191	9.71e-09	C13 - TAL	HSPA9
3.17e-13	0.452739	0.108	0.058	9.98e-09	C13 - TAL	MSR1
3.29e-13	-0.383776	0.071	0.148	1.04e-08	C13 - TAL	MAL2
3.36e-13	-0.423189	0.093	0.174	1.06e-08	C13 - TAL	KIF21A
3.36e-13	0.424489	0.107	0.057	1.06e-08	C13 - TAL	PDE9A
3.43e-13	-0.396131	0.076	0.154	1.08e-08	C13 - TAL	EIF5
3.82e-13	-0.574117	0.06	0.131	1.2e-08	C13 - TAL	SMIM2-AS1
3.89e-13	-0.382936	0.04	0.106	1.23e-08	C13 - TAL	SNX3
4.36e-13	-0.371928	0.046	0.114	1.37e-08	C13 - TAL	SGPP1
4.38e-13	-0.6109	0.058	0.128	1.38e-08	C13 - TAL	DLGAP1
4.53e-13	-0.302781	0.136	0.23	1.43e-08	C13 - TAL	ROCK2
4.92e-13	-0.464052	0.061	0.133	1.55e-08	C13 - TAL	KITLG
5.19e-13	-0.891245	0.136	0.22	1.64e-08	C13 - TAL	SLC8A1
5.21e-13	0.409093	0.144	0.085	1.64e-08	C13 - TAL	RP11-440L14.1
5.58e-13	0.418146	0.232	0.16	1.76e-08	C13 - TAL	ITPR1
5.8e-13	-0.363799	0.081	0.16	1.83e-08	C13 - TAL	REEP5
6.27e-13	-0.35435	0.051	0.121	1.98e-08	C13 - TAL	RPL27A
6.87e-13	-0.391563	0.042	0.107	2.16e-08	C13 - TAL	MRFAP1
7.28e-13	0.476157	0.126	0.071	2.3e-08	C13 - TAL	GNGT1
7.55e-13	-0.335134	0.077	0.155	2.38e-08	C13 - TAL	CNN3
7.57e-13	-0.382398	0.067	0.141	2.39e-08	C13 - TAL	EID1
7.77e-13	-0.287247	0.12	0.21	2.45e-08	C13 - TAL	44450
8.12e-13	0.399696	0.252	0.179	2.56e-08	C13 - TAL	AUH
8.32e-13	0.403232	0.304	0.228	2.62e-08	C13 - TAL	VWA8
8.61e-13	-0.58893	0.155	0.237	2.71e-08	C13 - TAL	C8orf4
8.66e-13	-0.360333	0.046	0.113	2.73e-08	C13 - TAL	SKP1
9.04e-13	-0.383405	0.068	0.142	2.85e-08	C13 - TAL	RPL30
9.86e-13	-0.324861	0.115	0.202	3.11e-08	C13 - TAL	SEC62
1e-12	-0.41114	0.046	0.112	3.16e-08	C13 - TAL	SLC25A5
1.04e-12	-0.318627	0.161	0.259	3.26e-08	C13 - TAL	SASH1
1.19e-12	-0.390227	0.061	0.132	3.76e-08	C13 - TAL	DIAPH2
1.21e-12	-0.57056	0.062	0.132	3.83e-08	C13 - TAL	MEIS2
1.31e-12	-0.369714	0.097	0.179	4.14e-08	C13 - TAL	NDRG1
1.39e-12	-0.338773	0.041	0.106	4.38e-08	C13 - TAL	TROVE2
1.39e-12	-0.516953	0.044	0.107	4.39e-08	C13 - TAL	BHMT
1.47e-12	0.426811	0.187	0.121	4.62e-08	C13 - TAL	TMEM232
1.49e-12	0.389797	0.122	0.069	4.69e-08	C13 - TAL	XPA
1.61e-12	-0.430354	0.073	0.147	5.06e-08	C13 - TAL	FRMD3
1.95e-12	-0.357441	0.049	0.116	6.14e-08	C13 - TAL	JTB
2.02e-12	-0.280872	0.219	0.324	6.37e-08	C13 - TAL	TAX1BP1
2.03e-12	0.39849	0.225	0.156	6.41e-08	C13 - TAL	SLC16A7
2.06e-12	-0.384126	0.039	0.101	6.5e-08	C13 - TAL	RSL1D1
2.22e-12	-0.378834	0.09	0.167	7.01e-08	C13 - TAL	EEF2
2.35e-12	0.427094	0.335	0.267	7.41e-08	C13 - TAL	WNK1
2.51e-12	0.398326	0.115	0.064	7.92e-08	C13 - TAL	CAPS2
2.58e-12	-0.393631	0.066	0.137	8.14e-08	C13 - TAL	RPS27
2.65e-12	-0.342229	0.091	0.171	8.35e-08	C13 - TAL	RPL21
2.75e-12	0.410146	0.141	0.085	8.68e-08	C13 - TAL	SPAG17
3e-12	-0.322715	0.065	0.137	9.46e-08	C13 - TAL	DEK
3e-12	0.314918	0.342	0.262	9.47e-08	C13 - TAL	TACC1
3.07e-12	-0.362688	0.068	0.14	9.67e-08	C13 - TAL	YBX3
3.2e-12	0.317109	0.311	0.23	1.01e-07	C13 - TAL	AGBL4
3.31e-12	0.488921	0.244	0.171	1.04e-07	C13 - TAL	AC012593.1
3.64e-12	-0.330109	0.148	0.239	1.15e-07	C13 - TAL	PICALM
3.77e-12	-0.426202	0.05	0.115	1.19e-07	C13 - TAL	PCSK5
4.58e-12	0.364862	0.109	0.06	1.44e-07	C13 - TAL	ME3
5e-12	-0.308256	0.049	0.115	1.58e-07	C13 - TAL	HSPB1
5.2e-12	0.415537	0.187	0.123	1.64e-07	C13 - TAL	FREM1
5.31e-12	0.372336	0.105	0.057	1.67e-07	C13 - TAL	HOMER1
5.38e-12	-0.340992	0.047	0.111	1.7e-07	C13 - TAL	TSPAN3
6.31e-12	0.280963	0.256	0.184	1.99e-07	C13 - TAL	RNPC3
6.47e-12	0.391756	0.182	0.119	2.04e-07	C13 - TAL	DEFB1
7.94e-12	-0.352993	0.071	0.143	2.5e-07	C13 - TAL	PGK1
8.06e-12	-0.332625	0.101	0.181	2.54e-07	C13 - TAL	ADGRG1
8.39e-12	-0.323552	0.045	0.108	2.64e-07	C13 - TAL	EFCAB14
8.4e-12	0.413916	0.168	0.107	2.65e-07	C13 - TAL	DNAH7
9.71e-12	-0.272883	0.078	0.154	3.06e-07	C13 - TAL	GNG12
9.84e-12	-0.374506	0.046	0.108	3.1e-07	C13 - TAL	STAT1
1.01e-11	0.393033	0.114	0.065	3.19e-07	C13 - TAL	KHDRBS3
1.08e-11	-0.311734	0.111	0.193	3.42e-07	C13 - TAL	IQGAP1
1.2e-11	-0.392532	0.046	0.108	3.78e-07	C13 - TAL	RP11-307P5.1
1.34e-11	-0.348085	0.145	0.231	4.24e-07	C13 - TAL	ADAMTS9
1.37e-11	0.300978	0.523	0.458	4.32e-07	C13 - TAL	PNISR
1.38e-11	-0.316014	0.088	0.163	4.35e-07	C13 - TAL	RPS9
1.43e-11	0.383967	0.219	0.152	4.52e-07	C13 - TAL	COL4A4
1.52e-11	-0.391261	0.055	0.119	4.78e-07	C13 - TAL	RAP1B
1.64e-11	-0.498316	0.067	0.134	5.18e-07	C13 - TAL	SEMA5A
1.68e-11	-0.718451	0.049	0.11	5.3e-07	C13 - TAL	SLC26A7
1.71e-11	-0.333208	0.088	0.163	5.4e-07	C13 - TAL	RPS28
1.85e-11	0.425419	0.195	0.132	5.84e-07	C13 - TAL	SIM1
2.17e-11	-0.358364	0.056	0.12	6.84e-07	C13 - TAL	ACTB
2.22e-11	-0.37141	0.059	0.124	7.01e-07	C13 - TAL	RPS3
2.32e-11	-0.324611	0.091	0.166	7.31e-07	C13 - TAL	EEF1D
2.74e-11	-0.344298	0.055	0.119	8.63e-07	C13 - TAL	MSN
2.75e-11	0.377642	0.131	0.078	8.68e-07	C13 - TAL	ZRANB2-AS2
2.92e-11	-0.262116	0.179	0.272	9.22e-07	C13 - TAL	APLP2
2.97e-11	-0.390041	0.056	0.119	9.37e-07	C13 - TAL	ZFP36L2
2.97e-11	-0.326428	0.058	0.122	9.37e-07	C13 - TAL	CLTA
3.02e-11	-0.354087	0.071	0.139	9.52e-07	C13 - TAL	YBX1
3.87e-11	0.32095	0.27	0.198	1.22e-06	C13 - TAL	PBX1
4.28e-11	-0.332257	0.059	0.124	1.35e-06	C13 - TAL	DLEU2
4.59e-11	-0.295169	0.095	0.171	1.45e-06	C13 - TAL	TGOLN2
5.01e-11	-0.286614	0.071	0.14	1.58e-06	C13 - TAL	ITGB1
5.61e-11	-0.291697	0.05	0.112	1.77e-06	C13 - TAL	GHITM
5.67e-11	-0.507207	0.05	0.11	1.79e-06	C13 - TAL	NRXN3
5.69e-11	-0.373627	0.044	0.102	1.79e-06	C13 - TAL	HSBP1
6.08e-11	-0.390721	0.069	0.135	1.92e-06	C13 - TAL	PLCL2
6.29e-11	0.368864	0.142	0.088	1.98e-06	C13 - TAL	KIF12
6.66e-11	0.416141	0.142	0.089	2.1e-06	C13 - TAL	TBC1D32
6.83e-11	-0.306309	0.187	0.276	2.15e-06	C13 - TAL	EZR
6.88e-11	-0.42955	0.048	0.107	2.17e-06	C13 - TAL	FBXL7
6.93e-11	0.401113	0.104	0.059	2.19e-06	C13 - TAL	GSAP
6.95e-11	-0.303891	0.09	0.163	2.19e-06	C13 - TAL	CSDE1
7.66e-11	-0.366606	0.066	0.131	2.41e-06	C13 - TAL	PTGR1
7.81e-11	0.369385	0.187	0.126	2.46e-06	C13 - TAL	RP11-37B2.1
8.01e-11	0.443927	0.133	0.082	2.52e-06	C13 - TAL	PRKX
8.05e-11	0.379908	0.238	0.173	2.54e-06	C13 - TAL	CLASP1
8.28e-11	-0.276222	0.113	0.19	2.61e-06	C13 - TAL	CCNI
9.5e-11	0.324322	0.121	0.071	2.99e-06	C13 - TAL	PPP2R2B
1.09e-10	-0.295633	0.097	0.172	3.44e-06	C13 - TAL	44446
1.21e-10	-0.318142	0.056	0.118	3.83e-06	C13 - TAL	BNIP3L
1.32e-10	-0.313739	0.096	0.168	4.15e-06	C13 - TAL	PFDN5
1.33e-10	0.375263	0.209	0.145	4.19e-06	C13 - TAL	TAOK3
1.48e-10	-0.304605	0.187	0.275	4.65e-06	C13 - TAL	ARHGAP29
1.48e-10	-0.296971	0.044	0.101	4.67e-06	C13 - TAL	SEPP1
1.55e-10	-0.301512	0.047	0.105	4.89e-06	C13 - TAL	RPL22
1.55e-10	-0.308703	0.089	0.159	4.9e-06	C13 - TAL	RPS25
1.76e-10	0.289322	0.108	0.062	5.56e-06	C13 - TAL	MEF2C
1.79e-10	-0.319343	0.081	0.15	5.63e-06	C13 - TAL	PTGES3
1.95e-10	0.323859	0.134	0.082	6.15e-06	C13 - TAL	ZNF385B
2.04e-10	-0.257362	0.145	0.228	6.44e-06	C13 - TAL	NFE2L2
2.25e-10	-0.355908	0.094	0.164	7.1e-06	C13 - TAL	FRMD4B
2.53e-10	-0.305907	0.076	0.141	7.97e-06	C13 - TAL	RPS17
2.58e-10	-0.408853	0.057	0.116	8.14e-06	C13 - TAL	SLC1A1
2.67e-10	-0.332257	0.054	0.114	8.42e-06	C13 - TAL	B4GALT1
3.06e-10	-0.320351	0.052	0.11	9.64e-06	C13 - TAL	IFNAR1
3.64e-10	-0.302462	0.099	0.17	1.15e-05	C13 - TAL	CACNA2D1
4.74e-10	0.320163	0.33	0.259	1.5e-05	C13 - TAL	BCAS3
4.88e-10	-0.301325	0.067	0.13	1.54e-05	C13 - TAL	PARP14
5.03e-10	-0.286125	0.049	0.106	1.58e-05	C13 - TAL	ATP6AP2
5.13e-10	0.367856	0.152	0.099	1.62e-05	C13 - TAL	GOLGA8B
5.19e-10	-0.287559	0.047	0.103	1.64e-05	C13 - TAL	GPRC5C
5.24e-10	-0.317195	0.052	0.109	1.65e-05	C13 - TAL	CHCHD2
5.7e-10	-0.285055	0.083	0.15	1.8e-05	C13 - TAL	TMEM59
5.99e-10	-0.257783	0.055	0.115	1.89e-05	C13 - TAL	PARP4
6e-10	-0.333054	0.055	0.114	1.89e-05	C13 - TAL	ARHGAP10
6.37e-10	-0.294051	0.069	0.132	2.01e-05	C13 - TAL	PRDX6
7.03e-10	-0.298241	0.097	0.166	2.22e-05	C13 - TAL	HIPK3
7.27e-10	-0.272192	0.078	0.144	2.29e-05	C13 - TAL	SRSF3
8.21e-10	-0.29571	0.083	0.148	2.59e-05	C13 - TAL	ATP6V0E1
8.21e-10	-0.357371	0.095	0.163	2.59e-05	C13 - TAL	PRKAG2
8.4e-10	0.320636	0.158	0.103	2.65e-05	C13 - TAL	HNF1A-AS1
8.42e-10	0.355769	0.121	0.074	2.66e-05	C13 - TAL	DNAJC11
8.61e-10	0.338488	0.212	0.151	2.71e-05	C13 - TAL	LIFR
9.82e-10	0.347198	0.194	0.136	3.09e-05	C13 - TAL	BCKDHB
1.06e-09	-0.304594	0.051	0.107	3.33e-05	C13 - TAL	RAD21
1.07e-09	0.359942	0.155	0.102	3.36e-05	C13 - TAL	TENM4
1.12e-09	0.352736	0.152	0.099	3.54e-05	C13 - TAL	SLCO3A1
1.13e-09	-0.309788	0.058	0.115	3.57e-05	C13 - TAL	LAMC1
1.18e-09	-0.36674	0.063	0.122	3.71e-05	C13 - TAL	RPL35A
1.24e-09	-0.317035	0.051	0.106	3.91e-05	C13 - TAL	CALR
1.25e-09	-0.257048	0.079	0.144	3.93e-05	C13 - TAL	GAS5
1.25e-09	-0.259567	0.163	0.244	3.95e-05	C13 - TAL	CTNNA1
1.29e-09	-0.256393	0.1	0.17	4.08e-05	C13 - TAL	TM9SF3
1.31e-09	0.379969	0.135	0.086	4.11e-05	C13 - TAL	CDKL1
1.31e-09	-0.276767	0.076	0.14	4.13e-05	C13 - TAL	EPRS
1.32e-09	0.323659	0.111	0.066	4.15e-05	C13 - TAL	CCDC146
1.39e-09	-0.277231	0.088	0.154	4.38e-05	C13 - TAL	CNDP2
1.72e-09	-0.330368	0.067	0.127	5.41e-05	C13 - TAL	DNAJB1
1.78e-09	-0.25527	0.067	0.129	5.6e-05	C13 - TAL	GABARAPL1
2.15e-09	-0.301176	0.076	0.137	6.77e-05	C13 - TAL	PPP2CB
2.15e-09	-0.483923	0.055	0.109	6.78e-05	C13 - TAL	LINC00871
2.45e-09	-0.274963	0.07	0.13	7.71e-05	C13 - TAL	SERINC1
2.61e-09	-0.402303	0.061	0.116	8.23e-05	C13 - TAL	GRB10
2.67e-09	-0.251629	0.108	0.179	8.43e-05	C13 - TAL	RPL9
2.81e-09	0.40568	0.256	0.197	8.85e-05	C13 - TAL	USP25
3.04e-09	0.359536	0.236	0.175	9.6e-05	C13 - TAL	UBA6-AS1
3.08e-09	-0.351975	0.071	0.129	9.72e-05	C13 - TAL	TOX3
3.4e-09	-0.262587	0.052	0.106	0.000107	C13 - TAL	RPS4Y1
3.5e-09	-0.281627	0.05	0.104	0.00011	C13 - TAL	44454
3.67e-09	-0.262136	0.125	0.197	0.000116	C13 - TAL	AHNAK
3.76e-09	-0.262159	0.122	0.192	0.000119	C13 - TAL	NAP1L1
3.84e-09	-0.258816	0.183	0.265	0.000121	C13 - TAL	SPAG9
3.88e-09	-0.354435	0.05	0.103	0.000122	C13 - TAL	ACMSD
4.13e-09	0.365185	0.186	0.132	0.00013	C13 - TAL	DENND1B
4.33e-09	-0.319182	0.055	0.109	0.000136	C13 - TAL	IER3
4.33e-09	0.371871	0.145	0.095	0.000137	C13 - TAL	RP11-418J17.1
4.47e-09	-0.269902	0.111	0.179	0.000141	C13 - TAL	RANBP2
4.48e-09	0.402489	0.154	0.104	0.000141	C13 - TAL	C1QTNF3-AMACR
4.48e-09	0.354719	0.114	0.07	0.000141	C13 - TAL	AKAP6
4.78e-09	-0.274815	0.063	0.12	0.000151	C13 - TAL	RPL37
5.67e-09	-0.253707	0.056	0.11	0.000179	C13 - TAL	LMAN1
5.72e-09	-0.264495	0.084	0.146	0.00018	C13 - TAL	MORF4L2
6.1e-09	-0.265708	0.059	0.115	0.000192	C13 - TAL	RBM17
7.04e-09	-0.413909	0.05	0.101	0.000222	C13 - TAL	ATP6V0D2
8.02e-09	0.325621	0.141	0.093	0.000253	C13 - TAL	GCNT2
8.04e-09	0.339603	0.286	0.226	0.000253	C13 - TAL	VAV3
8.31e-09	-0.288927	0.05	0.102	0.000262	C13 - TAL	PAK2
8.37e-09	-0.289703	0.066	0.122	0.000264	C13 - TAL	WASL
8.6e-09	0.3925	0.127	0.082	0.000271	C13 - TAL	EPB41L1
9.02e-09	-0.28136	0.053	0.106	0.000284	C13 - TAL	YY1
1.04e-08	-0.270139	0.053	0.106	0.000328	C13 - TAL	TUFM
1.05e-08	-0.261851	0.057	0.111	0.00033	C13 - TAL	NOL7
1.07e-08	-0.276758	0.12	0.188	0.000336	C13 - TAL	PUM3
1.11e-08	-0.368821	0.094	0.154	0.000349	C13 - TAL	ITGA6
1.21e-08	0.389735	0.146	0.098	0.000381	C13 - TAL	GOT1
1.34e-08	-0.259283	0.068	0.124	0.000421	C13 - TAL	EDF1
1.35e-08	0.3463	0.289	0.234	0.000424	C13 - TAL	WWC2
1.36e-08	0.363651	0.104	0.063	0.000428	C13 - TAL	GABPB1-AS1
1.53e-08	0.349461	0.276	0.219	0.000481	C13 - TAL	WDR60
1.53e-08	0.278307	0.334	0.27	0.000482	C13 - TAL	IGF1R
1.53e-08	-0.369683	0.085	0.142	0.000482	C13 - TAL	ACAT1
1.55e-08	0.285921	0.214	0.157	0.000487	C13 - TAL	MITF
1.55e-08	0.519355	0.139	0.093	0.000489	C13 - TAL	BBOX1
1.56e-08	0.3293	0.117	0.073	0.000493	C13 - TAL	SLC25A12
1.57e-08	-0.264626	0.2	0.28	0.000493	C13 - TAL	UACA
1.57e-08	-0.263512	0.086	0.147	0.000495	C13 - TAL	ZC3H15
1.57e-08	0.338304	0.12	0.076	0.000495	C13 - TAL	NFYC
1.59e-08	-0.291484	0.053	0.103	0.000502	C13 - TAL	ATF4
1.62e-08	0.338271	0.163	0.112	0.000511	C13 - TAL	ACSS3
1.63e-08	-0.273577	0.082	0.142	0.000514	C13 - TAL	BICD1
1.65e-08	-0.281764	0.09	0.151	0.00052	C13 - TAL	ACTN4
1.71e-08	0.333493	0.279	0.22	0.000538	C13 - TAL	THRB
1.82e-08	-0.279578	0.086	0.146	0.000575	C13 - TAL	ADD1
1.83e-08	-0.305185	0.071	0.127	0.000577	C13 - TAL	HSPA1A
1.86e-08	-0.351521	0.06	0.112	0.000585	C13 - TAL	ATP1B3
1.92e-08	-0.296514	0.077	0.134	0.000607	C13 - TAL	C11orf58
1.93e-08	-0.277411	0.054	0.105	0.000609	C13 - TAL	TLN1
1.98e-08	-0.286114	0.09	0.15	0.000624	C13 - TAL	CD81
1.99e-08	-0.300802	0.056	0.107	0.000626	C13 - TAL	DAZAP2
2.01e-08	-0.258858	0.055	0.107	0.000632	C13 - TAL	TMEM30A
2.09e-08	-0.275156	0.104	0.167	0.00066	C13 - TAL	CD46
2.25e-08	-0.258427	0.173	0.25	0.000709	C13 - TAL	PRKCA
2.28e-08	0.477139	0.12	0.077	0.000718	C13 - TAL	FAM155A
2.4e-08	-0.277322	0.073	0.129	0.000756	C13 - TAL	ARFGAP3
2.45e-08	-0.275352	0.056	0.107	0.000774	C13 - TAL	CALCOCO2
2.48e-08	-0.482256	0.115	0.178	0.000783	C13 - TAL	SLIT2
2.58e-08	0.323572	0.172	0.121	0.000814	C13 - TAL	SLC3A1
2.61e-08	-0.257071	0.073	0.129	0.000821	C13 - TAL	HSPA8
2.68e-08	-0.258549	0.074	0.131	0.000844	C13 - TAL	DOCK5
2.74e-08	0.288094	0.228	0.171	0.000863	C13 - TAL	STARD13
2.79e-08	-0.376673	0.061	0.113	0.000881	C13 - TAL	RP5-887A10.1
4.07e-08	0.306794	0.298	0.242	0.00128	C13 - TAL	DOCK1
4.28e-08	-0.284705	0.068	0.122	0.00135	C13 - TAL	MAP4K4
4.42e-08	0.329233	0.116	0.074	0.00139	C13 - TAL	HCG17
4.72e-08	0.319827	0.12	0.077	0.00149	C13 - TAL	ALDH1L1
4.83e-08	-0.2751	0.173	0.245	0.00152	C13 - TAL	MYO1E
5.05e-08	-0.291067	0.055	0.104	0.00159	C13 - TAL	SMAD3
5.13e-08	-0.258427	0.055	0.105	0.00162	C13 - TAL	XIAP
5.36e-08	-0.257403	0.07	0.124	0.00169	C13 - TAL	NFKBIA
5.39e-08	0.32883	0.193	0.141	0.0017	C13 - TAL	RP4-717I23.3
5.62e-08	-0.511908	0.101	0.157	0.00177	C13 - TAL	ALDOB
5.97e-08	-0.27852	0.054	0.103	0.00188	C13 - TAL	DAP
6.21e-08	0.352118	0.173	0.124	0.00196	C13 - TAL	NOS1AP
6.45e-08	-0.258313	0.145	0.214	0.00203	C13 - TAL	CLTC
6.47e-08	0.303421	0.131	0.087	0.00204	C13 - TAL	PDXK
6.57e-08	0.339875	0.128	0.084	0.00207	C13 - TAL	CXCL14
6.61e-08	0.362599	0.149	0.103	0.00208	C13 - TAL	RCOR3
6.69e-08	0.281504	0.345	0.29	0.00211	C13 - TAL	NCOA2
7.63e-08	-0.360114	0.062	0.112	0.00241	C13 - TAL	EMP1
7.89e-08	0.352954	0.183	0.134	0.00249	C13 - TAL	DPH6-AS1
9.02e-08	-0.287122	0.06	0.109	0.00284	C13 - TAL	RPL38
9.16e-08	-0.251889	0.053	0.101	0.00289	C13 - TAL	LPIN2
9.66e-08	0.327528	0.16	0.113	0.00304	C13 - TAL	NNT
1.04e-07	-0.322065	0.057	0.104	0.00327	C13 - TAL	MID1
1.34e-07	0.341902	0.138	0.094	0.00423	C13 - TAL	FAM35A
1.37e-07	-0.405873	0.104	0.159	0.00433	C13 - TAL	NOX4
1.46e-07	0.264266	0.344	0.29	0.00459	C13 - TAL	MSI2
1.51e-07	0.268493	0.23	0.176	0.00475	C13 - TAL	KIAA1958
1.6e-07	0.366925	0.154	0.109	0.00505	C13 - TAL	MAGED1
1.72e-07	0.352717	0.15	0.105	0.00542	C13 - TAL	ATG10
1.93e-07	-0.608167	0.066	0.113	0.00609	C13 - TAL	EMCN
1.93e-07	0.378004	0.112	0.073	0.00609	C13 - TAL	MYO5C
2.18e-07	0.297201	0.205	0.151	0.00686	C13 - TAL	XIST
2.29e-07	0.258722	0.344	0.29	0.00723	C13 - TAL	FBXL17
2.38e-07	0.307451	0.201	0.15	0.0075	C13 - TAL	AC034220.3
2.42e-07	0.292732	0.104	0.066	0.00764	C13 - TAL	IMMP1L
2.82e-07	0.285339	0.108	0.069	0.00888	C13 - TAL	GOLGA8A
3.17e-07	-0.316509	0.223	0.286	0.01	C13 - TAL	LDHB
3.65e-07	0.323528	0.186	0.138	0.0115	C13 - TAL	COBL
3.91e-07	0.322641	0.189	0.141	0.0123	C13 - TAL	LINC01057
4.01e-07	0.321979	0.135	0.092	0.0126	C13 - TAL	NINL
4.38e-07	0.308287	0.13	0.088	0.0138	C13 - TAL	CPT1A
4.43e-07	0.301988	0.164	0.118	0.014	C13 - TAL	MFHAS1
5.15e-07	-0.302364	0.182	0.246	0.0162	C13 - TAL	TTC28
5.28e-07	-0.25676	0.074	0.123	0.0167	C13 - TAL	ATP5E
5.79e-07	0.31253	0.123	0.084	0.0182	C13 - TAL	CEP192
6.96e-07	0.37444	0.101	0.066	0.0219	C13 - TAL	CASC2
8e-07	0.279581	0.306	0.254	0.0252	C13 - TAL	TNRC6A
8.65e-07	-0.300981	0.196	0.259	0.0273	C13 - TAL	GPC6
9.49e-07	0.322573	0.115	0.077	0.0299	C13 - TAL	C1orf132
1.08e-06	0.318393	0.18	0.134	0.034	C13 - TAL	TDRD3
1.09e-06	0.303575	0.132	0.092	0.0344	C13 - TAL	TOM1L2
1.15e-06	0.26314	0.356	0.299	0.0364	C13 - TAL	GMDS-AS1
1.16e-06	0.300454	0.128	0.088	0.0364	C13 - TAL	ARMCX4
1.22e-06	0.29652	0.176	0.13	0.0384	C13 - TAL	SCLT1
1.22e-06	0.359693	0.168	0.125	0.0386	C13 - TAL	PLXNB1
1.43e-06	-0.345076	0.131	0.185	0.045	C13 - TAL	RERG
1.46e-06	-0.263013	0.067	0.113	0.0459	C13 - TAL	RIN2
1.62e-06	-0.263755	0.061	0.104	0.0509	C13 - TAL	TCF4
1.65e-06	-0.266461	0.072	0.12	0.0519	C13 - TAL	NPNT
1.69e-06	0.314931	0.168	0.124	0.0533	C13 - TAL	PAPD4
1.69e-06	0.291022	0.182	0.137	0.0534	C13 - TAL	USP24
1.77e-06	0.315842	0.126	0.087	0.0558	C13 - TAL	GRHL2
1.91e-06	0.282838	0.265	0.215	0.0602	C13 - TAL	BRAF
1.91e-06	-0.268157	0.092	0.142	0.0603	C13 - TAL	MSRA
2.03e-06	0.261307	0.112	0.075	0.0639	C13 - TAL	ISPD
2.2e-06	0.288412	0.11	0.074	0.0693	C13 - TAL	KIAA1456
2.38e-06	0.30889	0.201	0.156	0.0751	C13 - TAL	DYM
2.42e-06	0.340124	0.196	0.152	0.0764	C13 - TAL	TTC14
2.55e-06	0.259907	0.373	0.329	0.0803	C13 - TAL	LAMB1
2.62e-06	0.272761	0.109	0.073	0.0826	C13 - TAL	LIPA
2.72e-06	0.275977	0.11	0.074	0.0856	C13 - TAL	SGK2
2.78e-06	0.341313	0.107	0.072	0.0878	C13 - TAL	CMC1
2.96e-06	0.329144	0.168	0.126	0.0934	C13 - TAL	CPEB2
3.3e-06	0.28175	0.291	0.244	0.104	C13 - TAL	ADK
3.47e-06	0.29646	0.153	0.111	0.11	C13 - TAL	STRBP
3.67e-06	0.281056	0.301	0.254	0.116	C13 - TAL	BRE
3.73e-06	-0.343517	0.111	0.159	0.118	C13 - TAL	PDE7A
3.87e-06	0.264393	0.253	0.206	0.122	C13 - TAL	CFLAR
4.08e-06	0.266189	0.326	0.284	0.129	C13 - TAL	SNHG14
4.1e-06	0.25367	0.318	0.27	0.129	C13 - TAL	FAF1
4.24e-06	0.294253	0.177	0.134	0.134	C13 - TAL	TSGA10
4.3e-06	0.278771	0.276	0.227	0.136	C13 - TAL	ANKRD26
4.67e-06	0.299836	0.192	0.148	0.147	C13 - TAL	LRCH1
4.96e-06	-0.311484	0.089	0.135	0.157	C13 - TAL	PLPP1
5.26e-06	0.307531	0.156	0.115	0.166	C13 - TAL	ZDHHC14
5.37e-06	0.268893	0.109	0.075	0.169	C13 - TAL	ATF7IP2
5.63e-06	0.39125	0.121	0.086	0.177	C13 - TAL	MTERF1
7.08e-06	0.323002	0.152	0.113	0.223	C13 - TAL	TCAIM
7.12e-06	0.325546	0.108	0.074	0.224	C13 - TAL	CTD-2047H16.4
7.93e-06	0.28949	0.142	0.104	0.25	C13 - TAL	CACNA1D
8.43e-06	0.303394	0.159	0.119	0.266	C13 - TAL	SLC20A2
8.81e-06	0.278967	0.27	0.228	0.278	C13 - TAL	AP3B1
9.6e-06	0.276708	0.102	0.069	0.303	C13 - TAL	RP11-692D12.1
9.65e-06	-0.350959	0.062	0.101	0.304	C13 - TAL	ACSM3
9.7e-06	0.26877	0.127	0.091	0.306	C13 - TAL	ZNF618
1.01e-05	-0.403422	0.089	0.132	0.317	C13 - TAL	ANKS1B
1.04e-05	-0.297891	0.113	0.162	0.327	C13 - TAL	NPAS3
1.17e-05	0.269608	0.117	0.082	0.369	C13 - TAL	CSRNP3
1.45e-05	-0.29365	0.147	0.197	0.458	C13 - TAL	NCKAP5
1.52e-05	0.329155	0.122	0.088	0.48	C13 - TAL	LINC01184
1.74e-05	0.321574	0.224	0.184	0.549	C13 - TAL	SPAG16
1.75e-05	0.254667	0.147	0.109	0.552	C13 - TAL	LRP6
1.82e-05	0.250454	0.312	0.27	0.573	C13 - TAL	TTC17
1.84e-05	0.251401	0.246	0.201	0.581	C13 - TAL	ATXN1
1.91e-05	0.298858	0.142	0.106	0.601	C13 - TAL	CASK
1.96e-05	0.286354	0.187	0.147	0.617	C13 - TAL	ASAP2
1.98e-05	0.292827	0.132	0.097	0.623	C13 - TAL	PAQR5
2.01e-05	0.292049	0.182	0.142	0.633	C13 - TAL	KIFC3
2.02e-05	0.268932	0.28	0.24	0.635	C13 - TAL	ZRANB2
2.11e-05	-0.27475	0.109	0.154	0.666	C13 - TAL	EPB41L3
2.13e-05	0.269045	0.199	0.156	0.67	C13 - TAL	ASTN2
2.3e-05	0.26937	0.136	0.1	0.725	C13 - TAL	SENP5
2.32e-05	0.358047	0.119	0.086	0.731	C13 - TAL	ALOX12P2
2.35e-05	0.314537	0.117	0.084	0.74	C13 - TAL	PPP1R13B
2.92e-05	-0.281906	0.124	0.17	0.919	C13 - TAL	SUGCT
2.93e-05	0.323787	0.18	0.143	0.923	C13 - TAL	NEK1
2.98e-05	0.327134	0.164	0.128	0.939	C13 - TAL	DAPK1
3.42e-05	0.285332	0.131	0.097	1	C13 - TAL	GUSBP1
3.72e-05	0.264522	0.136	0.102	1	C13 - TAL	CCDC66
4.22e-05	0.266156	0.282	0.241	1	C13 - TAL	CPEB4
4.78e-05	0.267647	0.185	0.146	1	C13 - TAL	PRKAA2
5.17e-05	0.258501	0.195	0.156	1	C13 - TAL	IDH2
5.69e-05	-0.371697	0.076	0.113	1	C13 - TAL	LDB2
6.39e-05	0.294381	0.11	0.079	1	C13 - TAL	TDRP
6.68e-05	0.321132	0.11	0.08	1	C13 - TAL	TFCP2
7.08e-05	0.258088	0.129	0.096	1	C13 - TAL	ZNF44
7.26e-05	0.282896	0.168	0.133	1	C13 - TAL	PTPN3
7.48e-05	0.28659	0.116	0.085	1	C13 - TAL	IRAK1BP1
0.000116	0.287976	0.127	0.095	1	C13 - TAL	LMBR1
0.000134	0.281096	0.195	0.159	1	C13 - TAL	TMCC1
0.000134	0.284614	0.107	0.078	1	C13 - TAL	CMTM4
0.000142	0.341459	0.156	0.123	1	C13 - TAL	ALCAM
0.000143	0.253063	0.11	0.081	1	C13 - TAL	EVC
0.000144	0.26378	0.139	0.107	1	C13 - TAL	ACSL1
0.000147	0.319736	0.139	0.107	1	C13 - TAL	LINC00271
0.000186	-0.351435	0.083	0.117	1	C13 - TAL	RP11-665G4.1
0.000192	-0.295288	0.108	0.145	1	C13 - TAL	HSD11B2
0.000195	0.254089	0.181	0.147	1	C13 - TAL	POGZ
0.000212	0.26613	0.141	0.11	1	C13 - TAL	FLNB
0.000221	0.288775	0.116	0.087	1	C13 - TAL	OGDHL
0.000229	0.2662	0.212	0.178	1	C13 - TAL	RASSF8
0.000248	0.263072	0.178	0.145	1	C13 - TAL	CLASP2
0.000251	0.268677	0.254	0.22	1	C13 - TAL	KANSL1
0.000265	0.251581	0.154	0.122	1	C13 - TAL	RUNX1
0.000275	0.252375	0.2	0.166	1	C13 - TAL	AC004980.7
0.0003	0.25168	0.165	0.132	1	C13 - TAL	CMYA5
0.000309	0.253212	0.141	0.11	1	C13 - TAL	GNAI1
0.000311	0.261974	0.118	0.09	1	C13 - TAL	MCCC1
0.000312	0.283718	0.185	0.152	1	C13 - TAL	CBR4
0.000329	0.273601	0.145	0.114	1	C13 - TAL	UBE2E3
0.000329	0.25188	0.14	0.108	1	C13 - TAL	SIL1
0.000335	0.287897	0.112	0.084	1	C13 - TAL	SGPP2
0.000336	0.262097	0.164	0.132	1	C13 - TAL	IGF2R
0.000359	0.270554	0.103	0.076	1	C13 - TAL	RIC8B
0.000362	0.278022	0.129	0.1	1	C13 - TAL	CYS1
0.000414	0.281053	0.13	0.101	1	C13 - TAL	DMGDH
0.000458	0.282656	0.12	0.092	1	C13 - TAL	PBX3
0.00047	0.25244	0.131	0.102	1	C13 - TAL	MBOAT2
0.000558	0.284402	0.15	0.12	1	C13 - TAL	PCNXL2
0.000692	0.251353	0.151	0.122	1	C13 - TAL	SPIN1
0.000729	0.268813	0.141	0.112	1	C13 - TAL	LINC01278
0.000802	0.26312	0.132	0.105	1	C13 - TAL	PIAS2
0.000849	0.270358	0.166	0.136	1	C13 - TAL	SHANK2
0.000891	0.266144	0.134	0.106	1	C13 - TAL	ATRN
0.001	0.26109	0.15	0.121	1	C13 - TAL	BACE2
0.00185	0.258053	0.153	0.126	1	C13 - TAL	ETNK1
0.00231	0.269921	0.102	0.079	1	C13 - TAL	SREBF2
0.00232	-0.253266	0.126	0.157	1	C13 - TAL	RAB11FIP3
0.00247	0.290198	0.104	0.081	1	C13 - TAL	SUZ12P1
0.00252	0.288288	0.222	0.197	1	C13 - TAL	SVIL
0.00261	0.25107	0.251	0.224	1	C13 - TAL	TBCK
0.00373	0.260814	0.104	0.082	1	C13 - TAL	HOXB3
0.00442	0.269489	0.165	0.141	1	C13 - TAL	MGLL
0.00603	0.250407	0.172	0.149	1	C13 - TAL	LLGL2
0.00648	0.287786	0.103	0.083	1	C13 - TAL	ZMIZ1
0.00656	0.267916	0.156	0.134	1	C13 - TAL	CCDC50
0.00778	0.258157	0.194	0.172	1	C13 - TAL	ZMYND8
0.00996	-0.260054	0.164	0.192	1	C13 - TAL	DACH1
<2e-233	3.32089	0.859	0.054	<6.3e-229	C14 - DCT	SLC12A3
<2e-233	2.51732	0.535	0.038	<6.3e-229	C14 - DCT	RP11-457K10.1
<2e-233	2.32115	0.655	0.122	<6.3e-229	C14 - DCT	EGF
<2e-233	1.97133	0.366	0.021	<6.3e-229	C14 - DCT	TRPM6
<2e-233	1.92495	0.463	0.042	<6.3e-229	C14 - DCT	TMEM52B
2e-233	1.56405	0.35	0.043	6.3e-229	C14 - DCT	CACNB4
1.17e-226	1.92206	0.65	0.181	3.7e-222	C14 - DCT	TRPM7
5.57e-216	1.51744	0.282	0.03	1.76e-211	C14 - DCT	KLHL3
7.21e-210	1.65054	0.403	0.065	2.27e-205	C14 - DCT	CNNM2
2.06e-207	1.6509	0.495	0.099	6.48e-203	C14 - DCT	TEX41
2.55e-207	1.69912	0.484	0.095	8.05e-203	C14 - DCT	RP4-655J12.4
1.8e-206	1.07668	0.136	0.006	5.68e-202	C14 - DCT	LINC01055
3.59e-199	1.69477	0.331	0.046	1.13e-194	C14 - DCT	ADAMTS17
7.76e-183	1.55927	0.706	0.257	2.45e-178	C14 - DCT	WNK1
3.04e-180	1.88984	0.595	0.175	9.58e-176	C14 - DCT	RNPC3
4.42e-180	1.26646	0.903	0.497	1.39e-175	C14 - DCT	ERBB4
7.37e-177	1.18815	0.942	0.599	2.32e-172	C14 - DCT	ESRRG
5.18e-160	1.36761	0.271	0.037	1.63e-155	C14 - DCT	ABCA10
2.43e-156	1.48785	0.438	0.097	7.67e-152	C14 - DCT	FGF13
6.32e-154	1.57512	0.606	0.193	1.99e-149	C14 - DCT	GPC5
2.79e-152	1.33441	0.833	0.42	8.78e-148	C14 - DCT	AC013463.2
2.48e-147	1.09725	0.88	0.501	7.82e-143	C14 - DCT	CCSER1
7.47e-141	1.61618	0.264	0.04	2.36e-136	C14 - DCT	CALCR
9.6e-138	1.41585	0.438	0.11	3.03e-133	C14 - DCT	FMN1
7.61e-133	1.29081	0.44	0.111	2.4e-128	C14 - DCT	SCN2A
6.31e-131	1.23187	0.178	0.019	1.99e-126	C14 - DCT	RP11-305L7.3
7.17e-122	1.26162	0.229	0.034	2.26e-117	C14 - DCT	HMCN1
3.19e-113	1.2469	0.657	0.288	1.01e-108	C14 - DCT	ARHGAP6
1.41e-109	0.890905	0.102	0.007	4.44e-105	C14 - DCT	DEPDC1B
6.64e-109	1.42644	0.264	0.05	2.09e-104	C14 - DCT	LINC00645
1.95e-107	1.11321	0.759	0.407	6.15e-103	C14 - DCT	MAML2
1.26e-101	0.889647	0.134	0.014	3.98e-97	C14 - DCT	CPXM2
8.33e-100	1.26098	0.563	0.233	2.63e-95	C14 - DCT	CPEB4
5.5e-97	1.30059	0.356	0.096	1.73e-92	C14 - DCT	ABCA5
5.94e-97	1.6228	0.289	0.065	1.87e-92	C14 - DCT	IL1RAPL2
3.5e-94	1.19434	0.211	0.037	1.1e-89	C14 - DCT	AMY2B
2.62e-92	1.19363	0.336	0.089	8.27e-88	C14 - DCT	ICA1
1.57e-91	1.08866	0.544	0.216	4.96e-87	C14 - DCT	APBB2
2.75e-91	1.10681	0.264	0.057	8.68e-87	C14 - DCT	ME3
1.51e-88	1.23267	0.393	0.123	4.77e-84	C14 - DCT	CADM1
1.12e-87	1.23212	0.47	0.173	3.52e-83	C14 - DCT	RP11-368L12.1
4.2e-87	1.05491	0.498	0.18	1.32e-82	C14 - DCT	DACH1
5.77e-84	1.03788	0.676	0.356	1.82e-79	C14 - DCT	PLCL1
1.04e-78	0.769271	0.842	0.549	3.27e-74	C14 - DCT	FHIT
2.61e-78	1.01915	0.15	0.022	8.22e-74	C14 - DCT	PID1
1.88e-77	1.13523	0.241	0.054	5.92e-73	C14 - DCT	UNC5C
2.49e-77	1.04911	0.262	0.063	7.85e-73	C14 - DCT	LINC00970
6.31e-77	1.16931	0.241	0.056	1.99e-72	C14 - DCT	KL
2.21e-75	1.09788	0.415	0.148	6.98e-71	C14 - DCT	PIK3C2G
4.12e-74	0.687832	0.877	0.619	1.3e-69	C14 - DCT	MECOM
6.02e-73	0.987751	0.144	0.022	1.9e-68	C14 - DCT	SLC24A3
2.47e-70	0.980228	0.542	0.25	7.79e-66	C14 - DCT	KANK1
5.42e-69	1.03117	0.333	0.104	1.71e-64	C14 - DCT	KNG1
1.26e-63	1.00947	0.208	0.049	3.98e-59	C14 - DCT	RP11-96H17.1
5.64e-62	0.781781	0.724	0.472	1.78e-57	C14 - DCT	COBLL1
8.63e-59	1.00777	0.472	0.217	2.72e-54	C14 - DCT	CDK14
1.72e-57	0.937895	0.451	0.199	5.41e-53	C14 - DCT	COL4A3
1.83e-56	0.900743	0.384	0.151	5.77e-52	C14 - DCT	CCDC148
4.11e-55	1.02245	0.28	0.09	1.3e-50	C14 - DCT	CA10
9.57e-54	1.08581	0.294	0.101	3.02e-49	C14 - DCT	ZNF385D
1.49e-53	0.996234	0.326	0.118	4.71e-49	C14 - DCT	WDFY2
2.54e-53	0.958427	0.171	0.039	8.01e-49	C14 - DCT	FSTL4
6.75e-53	0.923441	0.215	0.059	2.13e-48	C14 - DCT	HS6ST2
1.79e-52	0.747099	0.496	0.233	5.66e-48	C14 - DCT	CACNA2D3
2.29e-52	0.870363	0.539	0.281	7.2e-48	C14 - DCT	FHOD3
1.98e-51	0.846031	0.542	0.295	6.24e-47	C14 - DCT	NR3C2
1.19e-50	1.12758	0.167	0.039	3.76e-46	C14 - DCT	CALB1
1.5e-50	0.966192	0.31	0.113	4.71e-46	C14 - DCT	TSC22D2
1.36e-49	0.919586	0.312	0.114	4.28e-45	C14 - DCT	CASR
2.81e-49	0.93102	0.262	0.086	8.87e-45	C14 - DCT	PLPPR1
3.88e-49	1.25783	0.449	0.207	1.22e-44	C14 - DCT	SLC8A1
7.58e-49	0.952342	0.368	0.154	2.39e-44	C14 - DCT	MITF
6e-48	0.814873	0.563	0.321	1.89e-43	C14 - DCT	KCNJ16
1.48e-46	0.898861	0.482	0.246	4.66e-42	C14 - DCT	PTGER3
1.26e-45	-1.31436	0.143	0.432	3.97e-41	C14 - DCT	RPS6
1.39e-45	0.515381	0.84	0.633	4.37e-41	C14 - DCT	PKHD1
8.76e-45	-1.3112	0.201	0.482	2.76e-40	C14 - DCT	HSP90B1
1.68e-44	0.897007	0.335	0.136	5.3e-40	C14 - DCT	FRMD3
1.6e-43	-1.25504	0.146	0.426	5.04e-39	C14 - DCT	ITM2B
1.61e-43	0.735366	0.602	0.376	5.06e-39	C14 - DCT	LRBA
2.22e-43	-1.53451	0.085	0.361	6.99e-39	C14 - DCT	B2M
2.75e-43	0.948401	0.275	0.101	8.66e-39	C14 - DCT	CACNA1D
3.61e-43	1.10553	0.144	0.035	1.14e-38	C14 - DCT	UNC13C
1.18e-42	0.913427	0.303	0.119	3.71e-38	C14 - DCT	TOX3
1.31e-42	0.72923	0.104	0.019	4.12e-38	C14 - DCT	GAD1
7.69e-42	1.05753	0.248	0.088	2.42e-37	C14 - DCT	MYO3B
9.48e-42	0.834032	0.357	0.158	2.99e-37	C14 - DCT	ITPR1
7.11e-41	1.07977	0.157	0.041	2.24e-36	C14 - DCT	PTCHD1-AS
9.37e-41	0.844428	0.32	0.134	2.95e-36	C14 - DCT	USP24
1.17e-40	0.731698	0.491	0.264	3.7e-36	C14 - DCT	DANT2
1.22e-40	-1.65186	0.092	0.355	3.85e-36	C14 - DCT	SOD2
4.69e-40	0.799678	0.349	0.148	1.48e-35	C14 - DCT	XIST
5.32e-40	0.781057	0.583	0.372	1.68e-35	C14 - DCT	PKP4
5.58e-39	0.876932	0.111	0.023	1.76e-34	C14 - DCT	RP11-208K4.1
1.15e-38	0.942307	0.165	0.046	3.62e-34	C14 - DCT	SGCD
4.61e-38	-1.57872	0.044	0.289	1.45e-33	C14 - DCT	RPLP0
2.32e-37	-1.22794	0.083	0.342	7.31e-33	C14 - DCT	ACTG1
3.24e-37	-0.97746	0.194	0.467	1.02e-32	C14 - DCT	LINC01320
1.12e-36	-1.40348	0.051	0.293	3.53e-32	C14 - DCT	H3F3B
1.19e-36	-1.2799	0.085	0.337	3.76e-32	C14 - DCT	RPL3
1.32e-36	-1.06943	0.123	0.39	4.17e-32	C14 - DCT	PDE1A
4.35e-36	-1.29066	0.095	0.344	1.37e-31	C14 - DCT	EEF1A1
6.92e-36	-1.06916	0.16	0.416	2.18e-31	C14 - DCT	RPL13
2.61e-35	0.997046	0.215	0.076	8.23e-31	C14 - DCT	FAM155A
7.84e-35	-1.35053	0.035	0.266	2.47e-30	C14 - DCT	GAPDH
1.01e-34	0.737493	0.171	0.052	3.19e-30	C14 - DCT	ADAMTS16
1.67e-34	-1.48114	0.04	0.269	5.28e-30	C14 - DCT	GSTP1
2.46e-34	0.813721	0.211	0.074	7.77e-30	C14 - DCT	LINC01606
3.46e-34	0.829699	0.287	0.122	1.09e-29	C14 - DCT	NOS1AP
3.98e-34	0.859121	0.285	0.122	1.25e-29	C14 - DCT	FREM1
9.27e-34	0.866641	0.146	0.041	2.92e-29	C14 - DCT	MIR646HG
1.85e-33	-1.19586	0.077	0.312	5.83e-29	C14 - DCT	S100A6
2.16e-33	0.800299	0.317	0.146	6.82e-29	C14 - DCT	LRCH1
4.5e-33	0.589009	0.533	0.318	1.42e-28	C14 - DCT	EFNA5
6.73e-33	0.734081	0.238	0.091	2.12e-28	C14 - DCT	BACH2
1.04e-32	-0.856734	0.412	0.634	3.28e-28	C14 - DCT	HSP90AA1
1.17e-32	0.809268	0.349	0.172	3.7e-28	C14 - DCT	CLASP1
1.65e-32	-1.40472	0.042	0.264	5.2e-28	C14 - DCT	CRYAB
2.55e-32	0.787971	0.408	0.225	8.03e-28	C14 - DCT	VAV3
3.27e-32	0.804218	0.158	0.048	1.03e-27	C14 - DCT	PRSS23
6.47e-32	-1.21298	0.053	0.274	2.04e-27	C14 - DCT	RPS19
6.6e-32	0.55386	0.585	0.378	2.08e-27	C14 - DCT	NAALADL2
7.73e-32	0.701964	0.132	0.036	2.44e-27	C14 - DCT	B4GALNT3
9.93e-32	-1.23454	0.123	0.359	3.13e-27	C14 - DCT	ITGB6
1.23e-31	0.661723	0.574	0.382	3.86e-27	C14 - DCT	ADAMTS9-AS2
2.48e-31	0.703679	0.125	0.033	7.82e-27	C14 - DCT	RP11-573D15.8
5.49e-31	0.799812	0.262	0.11	1.73e-26	C14 - DCT	KLHL13
1.22e-30	0.787114	0.373	0.198	3.85e-26	C14 - DCT	OSBPL3
1.26e-30	0.795879	0.158	0.05	3.98e-26	C14 - DCT	SFRP1
2.26e-30	0.782625	0.134	0.038	7.14e-26	C14 - DCT	ITPKB
2.81e-30	-0.981215	0.1	0.33	8.87e-26	C14 - DCT	RPL13A
3.09e-30	0.806505	0.183	0.064	9.74e-26	C14 - DCT	SLC22A15
3.3e-30	-1.26664	0.051	0.264	1.04e-25	C14 - DCT	RPS2
3.45e-30	0.673729	0.153	0.047	1.09e-25	C14 - DCT	PIP5K1B
4.67e-30	0.747196	0.255	0.108	1.47e-25	C14 - DCT	OPHN1
4.98e-30	0.692122	0.401	0.213	1.57e-25	C14 - DCT	PPARGC1A
7.1e-30	0.764055	0.215	0.082	2.24e-25	C14 - DCT	TBC1D9
1.47e-29	-1.2941	0.032	0.233	4.64e-25	C14 - DCT	S100A10
1.77e-29	0.767336	0.29	0.133	5.59e-25	C14 - DCT	ADGRL2
1.83e-29	-1.19553	0.07	0.283	5.75e-25	C14 - DCT	RPL19
2.48e-29	0.731505	0.32	0.154	7.82e-25	C14 - DCT	CBLB
2.6e-29	0.802416	0.243	0.102	8.18e-25	C14 - DCT	CLCNKB
3.25e-29	-1.12214	0.104	0.323	1.02e-24	C14 - DCT	CD24
3.99e-29	0.727047	0.246	0.103	1.26e-24	C14 - DCT	DNM3
3.99e-29	-1.07238	0.072	0.287	1.26e-24	C14 - DCT	RPS27A
4.44e-29	-1.0645	0.086	0.306	1.4e-24	C14 - DCT	FTH1
5.29e-29	-1.07637	0.049	0.259	1.67e-24	C14 - DCT	RPL11
7.53e-29	0.654156	0.377	0.198	2.37e-24	C14 - DCT	ATXN1
1.39e-28	0.68624	0.123	0.034	4.39e-24	C14 - DCT	RP11-445F12.1
1.58e-28	-1.02689	0.208	0.429	4.98e-24	C14 - DCT	FTL
2.05e-28	-0.875887	0.178	0.405	6.47e-24	C14 - DCT	HSP90AB1
3.97e-28	-1.08606	0.065	0.273	1.25e-23	C14 - DCT	ENO1
4.11e-28	0.626116	0.481	0.295	1.3e-23	C14 - DCT	CA12
1.39e-27	0.707009	0.335	0.168	4.38e-23	C14 - DCT	PTPN4
1.47e-27	-1.06339	0.13	0.346	4.63e-23	C14 - DCT	HSPD1
1.62e-27	0.481732	0.739	0.584	5.12e-23	C14 - DCT	BICC1
1.85e-27	-1.2845	0.025	0.212	5.84e-23	C14 - DCT	TMSB4X
2.17e-27	-1.20408	0.018	0.202	6.83e-23	C14 - DCT	RPS5
2.9e-27	0.522877	0.597	0.393	9.14e-23	C14 - DCT	C10orf11
9.17e-27	0.737373	0.298	0.144	2.89e-22	C14 - DCT	RNF150
1.34e-26	0.665995	0.137	0.043	4.23e-22	C14 - DCT	VDR
1.45e-26	0.75934	0.34	0.178	4.59e-22	C14 - DCT	ACSL4
2.06e-26	-0.970699	0.102	0.31	6.49e-22	C14 - DCT	TMBIM6
2.28e-26	-1.23346	0.023	0.203	7.2e-22	C14 - DCT	IFITM3
2.31e-26	-1.48556	0.002	0.171	7.29e-22	C14 - DCT	SLPI
3e-26	0.643354	0.155	0.052	9.46e-22	C14 - DCT	ESRRB
3.43e-26	0.662113	0.129	0.039	1.08e-21	C14 - DCT	LINC01182
4e-26	-1.09049	0.053	0.244	1.26e-21	C14 - DCT	EIF1
5.05e-26	0.776209	0.241	0.107	1.59e-21	C14 - DCT	STK39
5.38e-26	-0.946383	0.136	0.346	1.7e-21	C14 - DCT	TPT1
6.9e-26	-1.07321	0.06	0.252	2.18e-21	C14 - DCT	RPL7
9.64e-26	0.773541	0.266	0.126	3.04e-21	C14 - DCT	GRB14
1.78e-25	0.707402	0.139	0.045	5.62e-21	C14 - DCT	ATP8A1
2e-25	-1.87881	0.042	0.222	6.31e-21	C14 - DCT	AQP2
2.18e-25	-1.11393	0.046	0.232	6.88e-21	C14 - DCT	RPL10
2.56e-25	-0.960892	0.085	0.282	8.06e-21	C14 - DCT	RPS14
3.54e-25	-1.18923	0.035	0.214	1.12e-20	C14 - DCT	PRDX1
5.06e-25	-1.03304	0.044	0.23	1.59e-20	C14 - DCT	SLC4A7
7.45e-25	-1.05594	0.037	0.218	2.35e-20	C14 - DCT	TFPI
1.31e-24	0.715326	0.169	0.062	4.13e-20	C14 - DCT	GPRIN3
1.57e-24	0.658159	0.143	0.048	4.96e-20	C14 - DCT	SEMA6D
1.69e-24	0.64435	0.123	0.038	5.33e-20	C14 - DCT	LHX1
1.77e-24	-0.951692	0.051	0.235	5.58e-20	C14 - DCT	RPS18
1.88e-24	0.603612	0.259	0.118	5.93e-20	C14 - DCT	INPP4B
3.2e-24	-0.90743	0.076	0.269	1.01e-19	C14 - DCT	RPS8
4.32e-24	-1.25931	0.058	0.237	1.36e-19	C14 - DCT	C8orf4
4.55e-24	-0.908815	0.107	0.305	1.43e-19	C14 - DCT	PEBP1
4.74e-24	-1.01962	0.069	0.254	1.49e-19	C14 - DCT	CD59
5.77e-24	0.573267	0.118	0.036	1.82e-19	C14 - DCT	EMX1
1.2e-23	0.651691	0.394	0.234	3.79e-19	C14 - DCT	LGR4
2.01e-23	-1.05422	0.033	0.204	6.33e-19	C14 - DCT	RPL15
2.34e-23	-0.901694	0.058	0.241	7.38e-19	C14 - DCT	RPS16
2.44e-23	-1.01545	0.102	0.288	7.7e-19	C14 - DCT	LDHB
3.09e-23	-0.981361	0.065	0.248	9.75e-19	C14 - DCT	RPS4X
3.54e-23	-1.20837	0.037	0.207	1.12e-18	C14 - DCT	ADAMTS1
6.5e-23	-0.846472	0.097	0.286	2.05e-18	C14 - DCT	NCOA7
8.78e-23	-2.13553	0.072	0.248	2.77e-18	C14 - DCT	UMOD
9.6e-23	-1.08782	0.028	0.192	3.03e-18	C14 - DCT	LDHA
1.3e-22	-0.993698	0.051	0.224	4.11e-18	C14 - DCT	RPS3A
1.94e-22	-0.918868	0.065	0.244	6.11e-18	C14 - DCT	RPL6
1.96e-22	0.591122	0.111	0.034	6.18e-18	C14 - DCT	NPSR1-AS1
2.3e-22	-0.998697	0.042	0.208	7.24e-18	C14 - DCT	RPS23
2.33e-22	-0.880569	0.111	0.296	7.36e-18	C14 - DCT	MYL6
3.02e-22	-1.02586	0.06	0.232	9.52e-18	C14 - DCT	MYL12B
3.68e-22	-0.961507	0.067	0.242	1.16e-17	C14 - DCT	EPCAM
3.71e-22	0.557589	0.475	0.311	1.17e-17	C14 - DCT	FNDC3B
3.75e-22	-0.863607	0.13	0.317	1.18e-17	C14 - DCT	RPLP1
4.99e-22	0.589615	0.449	0.288	1.57e-17	C14 - DCT	FBXL17
5.2e-22	-0.952811	0.062	0.233	1.64e-17	C14 - DCT	HLA-B
5.28e-22	0.616683	0.445	0.289	1.66e-17	C14 - DCT	MSI2
5.48e-22	0.706366	0.201	0.086	1.73e-17	C14 - DCT	NELL1
5.86e-22	-0.441116	0.69	0.815	1.85e-17	C14 - DCT	SYNE2
5.96e-22	-1.09332	0.044	0.21	1.88e-17	C14 - DCT	MT2A
7.68e-22	-0.968987	0.039	0.202	2.42e-17	C14 - DCT	CD63
7.77e-22	0.64348	0.109	0.034	2.45e-17	C14 - DCT	COL4A6
8e-22	0.690652	0.139	0.049	2.52e-17	C14 - DCT	PPFIA2
8.31e-22	-0.954055	0.026	0.184	2.62e-17	C14 - DCT	PFKFB3
2.04e-21	0.431772	0.632	0.472	6.45e-17	C14 - DCT	GPHN
2.06e-21	-1.01424	0.023	0.176	6.49e-17	C14 - DCT	KRT18
2.18e-21	-0.956677	0.039	0.2	6.86e-17	C14 - DCT	RPL7A
2.31e-21	0.554566	0.456	0.293	7.27e-17	C14 - DCT	LIMCH1
2.47e-21	0.673537	0.252	0.124	7.77e-17	C14 - DCT	NAV2
2.58e-21	-1.00914	0.03	0.187	8.14e-17	C14 - DCT	WFDC2
3.78e-21	-1.39245	0.007	0.149	1.19e-16	C14 - DCT	SERPINA1
7.38e-21	-0.771817	0.097	0.278	2.32e-16	C14 - DCT	CANX
1.08e-20	0.546856	0.419	0.263	3.4e-16	C14 - DCT	TACC1
1.5e-20	0.590459	0.25	0.122	4.73e-16	C14 - DCT	NR6A1
2.47e-20	-0.910458	0.069	0.234	7.79e-16	C14 - DCT	RPL5
2.48e-20	-0.857602	0.137	0.315	7.82e-16	C14 - DCT	PLCB1
2.97e-20	-0.832227	0.065	0.234	9.36e-16	C14 - DCT	GNB2L1
5.57e-20	0.422109	0.662	0.491	1.76e-15	C14 - DCT	PTH2R
5.73e-20	0.51538	0.475	0.324	1.81e-15	C14 - DCT	SOX6
8.97e-20	-0.769857	0.282	0.448	2.83e-15	C14 - DCT	TXNIP
1.16e-19	-0.919106	0.046	0.2	3.67e-15	C14 - DCT	SOD1
1.21e-19	-0.794507	0.074	0.24	3.81e-15	C14 - DCT	RPL31
1.43e-19	0.610421	0.13	0.047	4.5e-15	C14 - DCT	CACHD1
1.64e-19	0.581036	0.113	0.038	5.16e-15	C14 - DCT	BTBD11
1.84e-19	0.500466	0.368	0.216	5.79e-15	C14 - DCT	RP11-96H19.1
1.94e-19	0.423024	0.417	0.25	6.13e-15	C14 - DCT	NHS
3.37e-19	0.357033	0.621	0.454	1.06e-14	C14 - DCT	RORA
3.77e-19	0.655463	0.231	0.114	1.19e-14	C14 - DCT	ZDHHC14
4.81e-19	0.523858	0.474	0.327	1.51e-14	C14 - DCT	ARHGAP24
4.97e-19	0.872724	0.148	0.058	1.57e-14	C14 - DCT	MTRNR2L8
6.41e-19	-0.995092	0.03	0.172	2.02e-14	C14 - DCT	GDF15
8.14e-19	0.490061	0.6	0.445	2.57e-14	C14 - DCT	KCNIP4
9.31e-19	0.582501	0.22	0.106	2.93e-14	C14 - DCT	LINC00271
9.73e-19	-1.03662	0.014	0.146	3.07e-14	C14 - DCT	ID1
1.1e-18	-0.883839	0.035	0.177	3.46e-14	C14 - DCT	RPL18
1.19e-18	0.633327	0.104	0.034	3.74e-14	C14 - DCT	RP11-768F21.1
1.65e-18	0.522116	0.104	0.034	5.2e-14	C14 - DCT	WNK4
1.83e-18	-0.910491	0.039	0.181	5.76e-14	C14 - DCT	FOXP2
2.69e-18	0.553721	0.384	0.24	8.47e-14	C14 - DCT	KLF12
2.83e-18	-0.886013	0.028	0.165	8.92e-14	C14 - DCT	CIB1
3.01e-18	-0.846946	0.035	0.177	9.48e-14	C14 - DCT	RPL10A
3.3e-18	-0.870516	0.021	0.154	1.04e-13	C14 - DCT	PPIA
4.51e-18	-0.971107	0.009	0.134	1.42e-13	C14 - DCT	ATHL1
4.66e-18	0.443782	0.595	0.459	1.47e-13	C14 - DCT	PNISR
5.56e-18	0.567243	0.35	0.21	1.75e-13	C14 - DCT	SHROOM3
5.65e-18	-0.785194	0.051	0.198	1.78e-13	C14 - DCT	YWHAB
7.07e-18	-0.836737	0.053	0.197	2.23e-13	C14 - DCT	RPL4
7.16e-18	0.667492	0.232	0.119	2.26e-13	C14 - DCT	DEFB1
7.31e-18	-0.664597	0.1	0.266	2.3e-13	C14 - DCT	PSAP
8.69e-18	-0.833701	0.026	0.16	2.74e-13	C14 - DCT	RPS7
9.27e-18	0.50905	0.349	0.206	2.92e-13	C14 - DCT	PDE10A
1.26e-17	0.578039	0.345	0.209	3.97e-13	C14 - DCT	CTDSPL
1.28e-17	0.591202	0.167	0.073	4.03e-13	C14 - DCT	TMEM72
1.56e-17	0.444772	0.56	0.415	4.93e-13	C14 - DCT	PPP2R3A
1.97e-17	0.542397	0.144	0.059	6.2e-13	C14 - DCT	FAM184A
2.25e-17	0.585509	0.114	0.042	7.09e-13	C14 - DCT	LINC01138
3.06e-17	0.380383	0.581	0.425	9.64e-13	C14 - DCT	ATP1B1
3.77e-17	-0.677362	0.085	0.24	1.19e-12	C14 - DCT	NFIA
4.89e-17	-0.914276	0.06	0.201	1.54e-12	C14 - DCT	PAPPA
5.15e-17	0.539153	0.377	0.238	1.62e-12	C14 - DCT	IVNS1ABP
5.32e-17	-0.775255	0.046	0.184	1.68e-12	C14 - DCT	RPSA
7.82e-17	-0.742687	0.07	0.216	2.47e-12	C14 - DCT	COX4I1
9.21e-17	0.54967	0.275	0.152	2.9e-12	C14 - DCT	TAPT1-AS1
9.33e-17	0.567951	0.183	0.085	2.94e-12	C14 - DCT	MTERF1
1.31e-16	0.616192	0.238	0.126	4.12e-12	C14 - DCT	STXBP4
1.34e-16	-0.820064	0.044	0.177	4.22e-12	C14 - DCT	SRP14
1.98e-16	-0.693539	0.069	0.215	6.25e-12	C14 - DCT	RPS20
2.01e-16	0.486222	0.431	0.294	6.34e-12	C14 - DCT	CADPS2
2.44e-16	-0.880741	0.023	0.143	7.69e-12	C14 - DCT	MYL12A
2.76e-16	0.562723	0.125	0.049	8.71e-12	C14 - DCT	LINGO2
2.8e-16	-0.813937	0.056	0.192	8.82e-12	C14 - DCT	UBB
2.81e-16	0.594988	0.185	0.089	8.87e-12	C14 - DCT	XKR6
2.88e-16	0.622787	0.162	0.072	9.07e-12	C14 - DCT	GNGT1
3.26e-16	0.501429	0.379	0.244	1.03e-11	C14 - DCT	BTBD9
3.36e-16	0.596117	0.183	0.086	1.06e-11	C14 - DCT	GPAT3
3.71e-16	-0.809562	0.005	0.115	1.17e-11	C14 - DCT	IFITM2
4.19e-16	-0.6787	0.09	0.238	1.32e-11	C14 - DCT	PABPC1
4.51e-16	-0.752048	0.035	0.162	1.42e-11	C14 - DCT	RHOA
4.54e-16	-0.783541	0.04	0.17	1.43e-11	C14 - DCT	PDIA6
4.81e-16	0.607526	0.215	0.11	1.52e-11	C14 - DCT	KCTD8
4.83e-16	-0.762097	0.063	0.201	1.52e-11	C14 - DCT	NPM1
5.16e-16	0.586127	0.255	0.142	1.63e-11	C14 - DCT	FAAH2
5.51e-16	-0.635259	0.056	0.196	1.74e-11	C14 - DCT	RPS11
5.55e-16	-0.870448	0.03	0.153	1.75e-11	C14 - DCT	RASD1
5.67e-16	-0.821823	0.028	0.151	1.79e-11	C14 - DCT	CD74
6.17e-16	-0.708091	0.069	0.208	1.94e-11	C14 - DCT	PTTG1IP
6.42e-16	0.482041	0.419	0.283	2.02e-11	C14 - DCT	SNHG14
6.52e-16	-0.789428	0.056	0.19	2.06e-11	C14 - DCT	CLDN10
7.79e-16	-0.784449	0.021	0.14	2.45e-11	C14 - DCT	EID1
9.96e-16	-0.726419	0.044	0.173	3.14e-11	C14 - DCT	RPL14
1.07e-15	-0.760369	0.042	0.171	3.36e-11	C14 - DCT	CYB5A
1.23e-15	-0.583998	0.106	0.259	3.87e-11	C14 - DCT	PTMA
1.29e-15	-0.710632	0.113	0.264	4.06e-11	C14 - DCT	UGT2B7
1.39e-15	0.63818	0.271	0.157	4.38e-11	C14 - DCT	TMEM161B-AS1
1.86e-15	-0.812896	0.019	0.133	5.86e-11	C14 - DCT	NACA
1.94e-15	0.366119	0.518	0.368	6.13e-11	C14 - DCT	PARD3B
1.95e-15	0.543963	0.232	0.124	6.14e-11	C14 - DCT	SGIP1
2.18e-15	-0.684735	0.187	0.343	6.88e-11	C14 - DCT	FKBP5
2.35e-15	0.53217	0.204	0.103	7.41e-11	C14 - DCT	ATP6V0A4
2.57e-15	-0.818625	0.012	0.121	8.1e-11	C14 - DCT	TSPAN1
2.7e-15	0.307776	0.667	0.536	8.5e-11	C14 - DCT	ANK3
3.01e-15	-0.700572	0.032	0.152	9.49e-11	C14 - DCT	FAU
3.23e-15	-0.842077	0.023	0.137	1.02e-10	C14 - DCT	BTG1
5.4e-15	-0.744806	0.018	0.129	1.7e-10	C14 - DCT	BTF3
6.7e-15	0.619267	0.187	0.093	2.11e-10	C14 - DCT	GCNT2
1.09e-14	-0.730338	0.026	0.141	3.43e-10	C14 - DCT	TACSTD2
1.11e-14	-0.676858	0.104	0.246	3.51e-10	C14 - DCT	ERRFI1
1.2e-14	-0.718817	0.044	0.166	3.79e-10	C14 - DCT	PSMA7
1.23e-14	-0.737986	0.018	0.126	3.86e-10	C14 - DCT	GPX1
1.35e-14	-0.730885	0.09	0.225	4.26e-10	C14 - DCT	CYSTM1
1.37e-14	0.349039	0.192	0.092	4.31e-10	C14 - DCT	GRAMD1B
1.39e-14	0.528233	0.431	0.304	4.4e-10	C14 - DCT	MEF2A
1.53e-14	-0.687258	0.033	0.15	4.82e-10	C14 - DCT	CD81
1.57e-14	0.553124	0.25	0.142	4.95e-10	C14 - DCT	SUPT3H
1.89e-14	0.555242	0.282	0.168	5.96e-10	C14 - DCT	TBL1X
1.9e-14	-0.716791	0.025	0.136	5.98e-10	C14 - DCT	CD164
1.95e-14	-0.662141	0.049	0.174	6.15e-10	C14 - DCT	HINT1
2.29e-14	0.585306	0.185	0.094	7.23e-10	C14 - DCT	BLNK
2.89e-14	-0.859775	0.016	0.12	9.1e-10	C14 - DCT	KRT19
3.57e-14	0.585204	0.13	0.056	1.12e-09	C14 - DCT	MARK1
3.72e-14	0.587531	0.231	0.128	1.17e-09	C14 - DCT	COL4A5
3.94e-14	0.544233	0.234	0.13	1.24e-09	C14 - DCT	KCTD1
4.07e-14	-0.702203	0.025	0.133	1.28e-09	C14 - DCT	RPS13
5.39e-14	-0.685323	0.042	0.158	1.7e-09	C14 - DCT	ALDOA
5.75e-14	-0.739621	0.048	0.167	1.81e-09	C14 - DCT	C1orf168
5.96e-14	0.491517	0.34	0.214	1.88e-09	C14 - DCT	LL22NC03-2H8.5
7.57e-14	-0.760659	0.102	0.233	2.39e-09	C14 - DCT	PTPRD
8.59e-14	0.524515	0.127	0.055	2.71e-09	C14 - DCT	ACOT11
9.69e-14	-0.527396	0.192	0.342	3.06e-09	C14 - DCT	RTN4
1.15e-13	0.671064	0.278	0.174	3.61e-09	C14 - DCT	DYNC2H1
1.24e-13	-0.665971	0.03	0.139	3.91e-09	C14 - DCT	RPL32
1.26e-13	-0.768962	0.016	0.115	3.98e-09	C14 - DCT	DUSP6
1.27e-13	0.607094	0.174	0.088	4e-09	C14 - DCT	TMPRSS2
1.3e-13	0.560138	0.188	0.096	4.08e-09	C14 - DCT	DAB1
1.34e-13	0.532533	0.218	0.119	4.23e-09	C14 - DCT	ACACB
1.43e-13	0.473527	0.257	0.148	4.5e-09	C14 - DCT	SKAP1
1.48e-13	0.529909	0.201	0.106	4.67e-09	C14 - DCT	CCDC171
1.54e-13	-0.827508	0.009	0.104	4.85e-09	C14 - DCT	TNFRSF11B
1.71e-13	-0.719948	0.033	0.142	5.39e-09	C14 - DCT	CNBP
1.74e-13	-0.41979	0.301	0.462	5.47e-09	C14 - DCT	PAX8
1.77e-13	-0.780631	0.06	0.18	5.59e-09	C14 - DCT	AC012593.1
2.04e-13	-0.596925	0.044	0.158	6.42e-09	C14 - DCT	RPS25
2.06e-13	0.466854	0.202	0.106	6.5e-09	C14 - DCT	PDZRN3
2.18e-13	-0.655957	0.046	0.16	6.87e-09	C14 - DCT	ANXA2
2.28e-13	-0.688665	0.016	0.114	7.18e-09	C14 - DCT	JTB
2.33e-13	-0.655199	0.053	0.17	7.34e-09	C14 - DCT	RPL24
2.54e-13	-0.615113	0.046	0.161	8.01e-09	C14 - DCT	RPS9
3.37e-13	-0.633673	0.06	0.178	1.06e-08	C14 - DCT	RPL9
3.43e-13	0.534692	0.153	0.073	1.08e-08	C14 - DCT	SUSD4
3.63e-13	0.449158	0.356	0.231	1.14e-08	C14 - DCT	AGBL4
3.69e-13	-0.516368	0.118	0.257	1.16e-08	C14 - DCT	SASH1
3.73e-13	-0.686753	0.021	0.122	1.18e-08	C14 - DCT	ADGRF1
3.83e-13	-0.609978	0.107	0.239	1.21e-08	C14 - DCT	CALM1
3.87e-13	-0.879281	0.018	0.115	1.22e-08	C14 - DCT	AQP3
4e-13	-0.628133	0.035	0.144	1.26e-08	C14 - DCT	RPL12
4.22e-13	-0.645914	0.056	0.173	1.33e-08	C14 - DCT	SERF2
4.3e-13	-0.696939	0.125	0.259	1.36e-08	C14 - DCT	GPC6
4.33e-13	0.549722	0.194	0.101	1.36e-08	C14 - DCT	RP11-307P5.1
4.41e-13	-0.623408	0.033	0.141	1.39e-08	C14 - DCT	RPL30
4.87e-13	-0.60755	0.033	0.141	1.54e-08	C14 - DCT	UBA52
4.98e-13	-0.665974	0.016	0.112	1.57e-08	C14 - DCT	BAG1
4.99e-13	-0.617944	0.204	0.345	1.57e-08	C14 - DCT	NLGN1
5.21e-13	0.396949	0.407	0.278	1.64e-08	C14 - DCT	ABLIM1
5.5e-13	-0.588893	0.074	0.199	1.73e-08	C14 - DCT	RPL8
5.6e-13	-0.684581	0.026	0.128	1.77e-08	C14 - DCT	ATP5G3
5.71e-13	-0.656581	0.044	0.157	1.8e-08	C14 - DCT	CLU
5.73e-13	0.522027	0.299	0.189	1.81e-08	C14 - DCT	DNAH14
5.78e-13	-0.640681	0.046	0.157	1.82e-08	C14 - DCT	CTSH
5.97e-13	-0.654132	0.04	0.15	1.88e-08	C14 - DCT	PDIA3
6.21e-13	0.506254	0.254	0.149	1.96e-08	C14 - DCT	ATP9B
1.02e-12	-0.673566	0.06	0.176	3.21e-08	C14 - DCT	CNTN4
1.4e-12	-0.634647	0.039	0.144	4.41e-08	C14 - DCT	NDUFA4
1.49e-12	-0.69374	0.016	0.108	4.71e-08	C14 - DCT	CHCHD2
1.62e-12	-0.644604	0.046	0.153	5.11e-08	C14 - DCT	CNDP2
2.22e-12	-0.579598	0.03	0.131	7.01e-08	C14 - DCT	RPL41
2.24e-12	-0.617926	0.042	0.148	7.07e-08	C14 - DCT	TMEM59
2.76e-12	-0.605063	0.067	0.183	8.7e-08	C14 - DCT	TMSB10
2.97e-12	-0.558113	0.093	0.218	9.35e-08	C14 - DCT	RPLP2
3.04e-12	-0.600696	0.012	0.101	9.57e-08	C14 - DCT	HSBP1
3.06e-12	-0.564928	0.032	0.133	9.64e-08	C14 - DCT	MAOA
3.2e-12	0.498994	0.285	0.18	1.01e-07	C14 - DCT	ZNF704
3.23e-12	0.48437	0.336	0.221	1.02e-07	C14 - DCT	DPH6
3.5e-12	0.523867	0.322	0.213	1.1e-07	C14 - DCT	MAP4K3
3.5e-12	-0.557915	0.125	0.256	1.1e-07	C14 - DCT	VMP1
3.8e-12	-0.730814	0.019	0.111	1.2e-07	C14 - DCT	EMP1
3.9e-12	0.396788	0.412	0.294	1.23e-07	C14 - DCT	PCCA
4.01e-12	0.340886	0.474	0.344	1.26e-07	C14 - DCT	CGNL1
4.09e-12	-0.643076	0.026	0.123	1.29e-07	C14 - DCT	ARPC2
4.96e-12	-0.644464	0.037	0.137	1.56e-07	C14 - DCT	ARF1
5.3e-12	0.503766	0.264	0.163	1.67e-07	C14 - DCT	UBR3
5.45e-12	0.382118	0.349	0.23	1.72e-07	C14 - DCT	NR2F2-AS1
7.73e-12	-0.590559	0.065	0.177	2.44e-07	C14 - DCT	EIF4A2
7.97e-12	-0.605023	0.037	0.137	2.51e-07	C14 - DCT	YBX1
8.39e-12	-0.623215	0.023	0.115	2.64e-07	C14 - DCT	ATP6V1G1
8.47e-12	-0.64084	0.048	0.151	2.67e-07	C14 - DCT	CD9
1.05e-11	0.497878	0.282	0.181	3.31e-07	C14 - DCT	AUH
1.07e-11	0.542259	0.225	0.131	3.37e-07	C14 - DCT	AC007246.3
1.22e-11	-0.557693	0.019	0.11	3.84e-07	C14 - DCT	NOL7
1.24e-11	-0.651301	0.021	0.11	3.9e-07	C14 - DCT	SLC25A5
1.3e-11	0.485448	0.246	0.148	4.08e-07	C14 - DCT	AEBP2
1.34e-11	-0.535162	0.114	0.238	4.23e-07	C14 - DCT	XRCC5
1.51e-11	0.433781	0.326	0.216	4.75e-07	C14 - DCT	MAPK8
1.66e-11	-0.825132	0.033	0.128	5.24e-07	C14 - DCT	CDH6
1.68e-11	0.30173	0.586	0.467	5.28e-07	C14 - DCT	PTPRG
2.04e-11	-0.546253	0.037	0.135	6.43e-07	C14 - DCT	RPS27
2.21e-11	-0.528364	0.063	0.172	6.96e-07	C14 - DCT	RPS15
2.26e-11	-0.603258	0.028	0.121	7.11e-07	C14 - DCT	RPL35A
2.33e-11	-0.514903	0.144	0.274	7.35e-07	C14 - DCT	EZR
2.34e-11	0.522526	0.148	0.074	7.37e-07	C14 - DCT	KSR2
2.56e-11	0.478162	0.197	0.11	8.08e-07	C14 - DCT	BBS9
2.57e-11	0.525357	0.165	0.088	8.11e-07	C14 - DCT	KCNJ1
3.01e-11	-0.643294	0.118	0.237	9.48e-07	C14 - DCT	KCNJ15
3.49e-11	-0.630481	0.019	0.105	1.1e-06	C14 - DCT	AKR1B1
3.49e-11	0.492699	0.164	0.086	1.1e-06	C14 - DCT	ALOX12P2
3.5e-11	-0.605263	0.028	0.119	1.1e-06	C14 - DCT	PPIB
3.57e-11	0.41086	0.393	0.276	1.13e-06	C14 - DCT	FRAS1
3.87e-11	-0.492033	0.099	0.215	1.22e-06	C14 - DCT	ACADVL
3.95e-11	-0.510031	0.095	0.212	1.24e-06	C14 - DCT	JAK1
4.24e-11	-0.585472	0.03	0.121	1.34e-06	C14 - DCT	LAMTOR5
4.59e-11	0.280823	0.644	0.545	1.45e-06	C14 - DCT	IMMP2L
4.74e-11	-0.761766	0.116	0.232	1.49e-06	C14 - DCT	C1orf186
5.36e-11	-0.526633	0.042	0.139	1.69e-06	C14 - DCT	ANXA5
5.43e-11	-0.583605	0.021	0.107	1.71e-06	C14 - DCT	KRT8
5.57e-11	-0.539078	0.086	0.199	1.75e-06	C14 - DCT	RPS12
5.58e-11	-0.617769	0.083	0.191	1.76e-06	C14 - DCT	HLA-E
5.6e-11	-0.391924	0.283	0.425	1.76e-06	C14 - DCT	RBPMS
6.47e-11	-0.600686	0.019	0.104	2.04e-06	C14 - DCT	DYNLT1
6.71e-11	-0.560028	0.048	0.146	2.12e-06	C14 - DCT	MGLL
7.24e-11	0.491994	0.268	0.172	2.28e-06	C14 - DCT	TRIM2
7.7e-11	-0.601936	0.04	0.134	2.43e-06	C14 - DCT	CEBPD
7.73e-11	0.499236	0.136	0.067	2.44e-06	C14 - DCT	AC019181.2
7.79e-11	-0.466382	0.283	0.409	2.46e-06	C14 - DCT	DDX5
7.82e-11	-0.52499	0.065	0.171	2.46e-06	C14 - DCT	CTSB
8.15e-11	-0.536166	0.058	0.161	2.57e-06	C14 - DCT	RPS28
8.32e-11	-0.520726	0.062	0.165	2.62e-06	C14 - DCT	EEF2
8.66e-11	0.452208	0.107	0.048	2.73e-06	C14 - DCT	NRK
8.86e-11	-0.473528	0.187	0.313	2.79e-06	C14 - DCT	NFIB
9.3e-11	-0.534118	0.06	0.162	2.93e-06	C14 - DCT	SARAF
9.33e-11	-0.547717	0.076	0.182	2.94e-06	C14 - DCT	PKM
9.43e-11	0.472661	0.22	0.13	2.97e-06	C14 - DCT	FAM160A1
9.91e-11	0.270035	0.438	0.31	3.12e-06	C14 - DCT	WDR72
1.02e-10	-0.528123	0.03	0.119	3.22e-06	C14 - DCT	RPL27A
1.06e-10	-0.574488	0.055	0.153	3.34e-06	C14 - DCT	EGFR
1.09e-10	-0.46076	0.113	0.231	3.43e-06	C14 - DCT	PLEKHA1
1.14e-10	-0.56382	0.053	0.151	3.59e-06	C14 - DCT	CCT6A
1.27e-10	-0.55413	0.028	0.115	4e-06	C14 - DCT	SERPING1
1.31e-10	-0.526634	0.053	0.152	4.13e-06	C14 - DCT	EIF5
1.33e-10	-0.551195	0.067	0.17	4.21e-06	C14 - DCT	LITAF
1.35e-10	-0.481211	0.085	0.195	4.24e-06	C14 - DCT	RPL37A
1.4e-10	0.551665	0.146	0.075	4.43e-06	C14 - DCT	CCDC178
1.45e-10	-0.475268	0.083	0.193	4.58e-06	C14 - DCT	RPL34
1.46e-10	0.475839	0.273	0.176	4.61e-06	C14 - DCT	KIAA1958
1.49e-10	0.468591	0.327	0.227	4.68e-06	C14 - DCT	ANKRD26
1.49e-10	0.441171	0.322	0.221	4.7e-06	C14 - DCT	THRB
1.57e-10	-0.573777	0.04	0.132	4.96e-06	C14 - DCT	LAPTM4A
1.63e-10	-0.521787	0.178	0.304	5.15e-06	C14 - DCT	PDK4
1.69e-10	-0.56721	0.032	0.12	5.33e-06	C14 - DCT	ASAH1
1.71e-10	-0.607792	0.021	0.103	5.38e-06	C14 - DCT	PCBP1
1.75e-10	0.448095	0.275	0.175	5.53e-06	C14 - DCT	SAMD5
2.01e-10	-0.577823	0.033	0.121	6.33e-06	C14 - DCT	HLA-C
2.22e-10	0.517338	0.144	0.074	6.99e-06	C14 - DCT	CTD-2047H16.4
2.48e-10	-1.2202	0.151	0.262	7.82e-06	C14 - DCT	SLC12A1
2.6e-10	-0.699893	0.021	0.102	8.19e-06	C14 - DCT	PWRN1
2.66e-10	0.668419	0.121	0.059	8.4e-06	C14 - DCT	MSR1
2.7e-10	-0.579895	0.035	0.122	8.52e-06	C14 - DCT	RPS3
2.74e-10	-0.627937	0.095	0.201	8.63e-06	C14 - DCT	BNC2
2.8e-10	-0.496569	0.032	0.119	8.81e-06	C14 - DCT	RPL37
2.89e-10	-0.527212	0.039	0.129	9.11e-06	C14 - DCT	COX5B
2.89e-10	-0.664238	0.113	0.223	9.12e-06	C14 - DCT	SLC4A4
3.2e-10	-0.491005	0.092	0.2	1.01e-05	C14 - DCT	RPL23
3.28e-10	0.501693	0.248	0.158	1.03e-05	C14 - DCT	C4orf19
4.08e-10	-0.669439	0.106	0.211	1.29e-05	C14 - DCT	SLC16A12
4.09e-10	0.503356	0.299	0.204	1.29e-05	C14 - DCT	WSB1
4.12e-10	-0.579222	0.148	0.263	1.3e-05	C14 - DCT	ZBTB16
4.26e-10	-0.494398	0.026	0.11	1.34e-05	C14 - DCT	LRRC75A-AS1
4.71e-10	-0.591251	0.09	0.196	1.48e-05	C14 - DCT	ITGB8
4.82e-10	0.513311	0.109	0.051	1.52e-05	C14 - DCT	SLC20A1
4.98e-10	-0.461659	0.035	0.123	1.57e-05	C14 - DCT	EDF1
5.64e-10	-0.421111	0.123	0.242	1.78e-05	C14 - DCT	RPS24
5.83e-10	-0.526453	0.067	0.166	1.84e-05	C14 - DCT	NAMPT
6.25e-10	-0.444121	0.063	0.161	1.97e-05	C14 - DCT	HLA-A
6.27e-10	-0.526618	0.053	0.146	1.98e-05	C14 - DCT	RP11-745O10.4
6.53e-10	0.463579	0.158	0.085	2.06e-05	C14 - DCT	STK32B
6.92e-10	0.372033	0.377	0.272	2.18e-05	C14 - DCT	SNX29
7.74e-10	-0.54566	0.046	0.135	2.44e-05	C14 - DCT	ACTR2
8.31e-10	0.412983	0.201	0.118	2.62e-05	C14 - DCT	RFX3-AS1
8.55e-10	0.438759	0.158	0.086	2.69e-05	C14 - DCT	RBM41
9.29e-10	0.446548	0.296	0.202	2.93e-05	C14 - DCT	C20orf194
9.51e-10	-0.545519	0.032	0.114	3e-05	C14 - DCT	PSMB1
9.7e-10	0.479173	0.111	0.053	3.06e-05	C14 - DCT	RP11-154D6.1
1.04e-09	0.461073	0.25	0.161	3.27e-05	C14 - DCT	EVI5
1.06e-09	0.435223	0.158	0.086	3.33e-05	C14 - DCT	OGDHL
1.07e-09	-0.521402	0.03	0.112	3.36e-05	C14 - DCT	CBR1
1.09e-09	-0.456002	0.169	0.288	3.42e-05	C14 - DCT	MIR99AHG
1.15e-09	0.277409	0.521	0.397	3.64e-05	C14 - DCT	FTX
1.16e-09	-0.522146	0.046	0.133	3.66e-05	C14 - DCT	ATP6V0B
1.28e-09	-0.44036	0.07	0.169	4.02e-05	C14 - DCT	TGOLN2
1.36e-09	-0.518569	0.032	0.113	4.27e-05	C14 - DCT	LAPTM4B
1.54e-09	0.490242	0.287	0.196	4.85e-05	C14 - DCT	ZNF518A
1.6e-09	-1.47868	0.393	0.469	5.03e-05	C14 - DCT	SPP1
1.67e-09	0.48648	0.289	0.198	5.28e-05	C14 - DCT	USP25
1.8e-09	0.399179	0.118	0.058	5.68e-05	C14 - DCT	SMIM8
1.81e-09	-0.501717	0.026	0.105	5.69e-05	C14 - DCT	ZNF770
1.91e-09	-0.745265	0.099	0.195	6.01e-05	C14 - DCT	SLC17A1
1.94e-09	-0.641548	0.049	0.136	6.11e-05	C14 - DCT	PRUNE2
2.02e-09	-0.417368	0.042	0.129	6.36e-05	C14 - DCT	SERINC1
2.11e-09	-0.647932	0.134	0.238	6.64e-05	C14 - DCT	ST6GAL1
2.29e-09	-0.467949	0.042	0.127	7.22e-05	C14 - DCT	CXXC5
2.41e-09	0.526231	0.234	0.15	7.58e-05	C14 - DCT	GBE1
2.49e-09	-0.549686	0.028	0.105	7.84e-05	C14 - DCT	RPS4Y1
2.77e-09	-0.496986	0.051	0.139	8.75e-05	C14 - DCT	ATP11A
2.85e-09	-0.485473	0.06	0.151	8.99e-05	C14 - DCT	TPI1
2.86e-09	0.417827	0.292	0.201	9.02e-05	C14 - DCT	LRP1B
2.88e-09	-0.39759	0.039	0.122	9.07e-05	C14 - DCT	ATP5E
2.88e-09	-0.510176	0.069	0.162	9.09e-05	C14 - DCT	HSPA5
3e-09	-0.527838	0.051	0.138	9.44e-05	C14 - DCT	EPRS
3.08e-09	-0.574309	0.123	0.227	9.7e-05	C14 - DCT	SDK1
3.14e-09	-0.465998	0.028	0.106	9.9e-05	C14 - DCT	DAZAP2
3.51e-09	-0.551651	0.063	0.154	0.000111	C14 - DCT	TGFBR1
3.54e-09	0.378376	0.379	0.273	0.000112	C14 - DCT	MACROD2
3.71e-09	0.50318	0.204	0.126	0.000117	C14 - DCT	CPEB2
3.73e-09	0.440448	0.225	0.14	0.000118	C14 - DCT	CLCN5
3.8e-09	-0.504856	0.046	0.13	0.00012	C14 - DCT	PRDX6
3.8e-09	0.414997	0.21	0.128	0.00012	C14 - DCT	ANKRD36C
3.92e-09	-0.504976	0.067	0.159	0.000124	C14 - DCT	RPL35
4.03e-09	-0.465314	0.042	0.125	0.000127	C14 - DCT	UQCRB
4.07e-09	-0.335096	0.347	0.473	0.000128	C14 - DCT	THSD7A
4.07e-09	0.479859	0.18	0.106	0.000128	C14 - DCT	ATRN
4.29e-09	-0.550436	0.06	0.149	0.000135	C14 - DCT	PPARG
4.41e-09	0.47325	0.162	0.092	0.000139	C14 - DCT	TOM1L2
4.43e-09	0.450732	0.123	0.063	0.00014	C14 - DCT	TMEM101
4.46e-09	-0.581084	0.056	0.142	0.000141	C14 - DCT	GADD45B
4.49e-09	0.371172	0.104	0.049	0.000142	C14 - DCT	PAPPA2
4.5e-09	-0.489192	0.026	0.102	0.000142	C14 - DCT	ATP5F1
4.54e-09	-0.500095	0.028	0.104	0.000143	C14 - DCT	ARL6IP5
4.56e-09	-0.476674	0.044	0.127	0.000144	C14 - DCT	MGST3
5.14e-09	-0.524647	0.033	0.11	0.000162	C14 - DCT	GHITM
5.18e-09	-0.430736	0.028	0.105	0.000163	C14 - DCT	MRFAP1
5.39e-09	0.399728	0.118	0.059	0.00017	C14 - DCT	PER3
5.53e-09	0.412211	0.155	0.086	0.000174	C14 - DCT	EXPH5
5.54e-09	-0.434373	0.053	0.139	0.000175	C14 - DCT	RPS17
5.56e-09	-0.401831	0.306	0.421	0.000175	C14 - DCT	HNRNPA2B1
5.96e-09	0.458135	0.246	0.162	0.000188	C14 - DCT	HIBADH
6.09e-09	0.402151	0.109	0.053	0.000192	C14 - DCT	ELOVL7
6.17e-09	0.521049	0.136	0.073	0.000195	C14 - DCT	RP11-20I20.2
6.36e-09	0.463867	0.236	0.153	0.0002	C14 - DCT	COL4A4
6.67e-09	-0.505576	0.06	0.148	0.00021	C14 - DCT	DUSP1
6.98e-09	0.499732	0.176	0.104	0.00022	C14 - DCT	CNOT6L
7.06e-09	-0.517563	0.032	0.108	0.000223	C14 - DCT	IER3
7.6e-09	-0.479904	0.033	0.11	0.000239	C14 - DCT	SKP1
8.17e-09	-0.410036	0.028	0.104	0.000258	C14 - DCT	RPL22
8.38e-09	0.330428	0.53	0.434	0.000264	C14 - DCT	OXR1
8.82e-09	0.382994	0.394	0.301	0.000278	C14 - DCT	KIAA1217
8.9e-09	0.422175	0.104	0.05	0.000281	C14 - DCT	RP11-1023L17.1
9.04e-09	-0.455969	0.03	0.105	0.000285	C14 - DCT	ATP6AP2
9.16e-09	-0.44189	0.072	0.164	0.000289	C14 - DCT	EEF1D
9.37e-09	-0.447218	0.074	0.166	0.000295	C14 - DCT	PFDN5
1.02e-08	-0.405945	0.035	0.112	0.000322	C14 - DCT	MCL1
1.03e-08	-0.533088	0.046	0.126	0.000325	C14 - DCT	CLIC4
1.04e-08	-0.500208	0.051	0.134	0.000329	C14 - DCT	NFKBIZ
1.05e-08	0.444979	0.206	0.128	0.000332	C14 - DCT	RP11-37B2.1
1.11e-08	0.253397	0.504	0.391	0.000349	C14 - DCT	WWOX
1.19e-08	-0.450329	0.074	0.164	0.000375	C14 - DCT	ATP5B
1.3e-08	-0.463933	0.081	0.175	0.000409	C14 - DCT	ZEB1
1.41e-08	0.424533	0.322	0.231	0.000445	C14 - DCT	EXOC6B
1.46e-08	-0.438172	0.03	0.104	0.000461	C14 - DCT	CCT3
1.47e-08	-0.480275	0.028	0.101	0.000464	C14 - DCT	ELF3
1.53e-08	-0.474246	0.058	0.142	0.000481	C14 - DCT	SRSF3
1.55e-08	-0.451369	0.143	0.249	0.000487	C14 - DCT	TPM1
1.55e-08	0.30088	0.4	0.297	0.000489	C14 - DCT	NEDD4L
1.76e-08	0.284273	0.435	0.332	0.000553	C14 - DCT	RABGAP1L
1.76e-08	-0.448773	0.06	0.145	0.000555	C14 - DCT	NGFRAP1
1.78e-08	-0.462274	0.04	0.119	0.000561	C14 - DCT	C12orf75
1.83e-08	-0.439896	0.04	0.118	0.000575	C14 - DCT	ACTB
1.89e-08	-0.562845	0.06	0.144	0.000596	C14 - DCT	TNFSF10
1.93e-08	-0.387014	0.097	0.193	0.000608	C14 - DCT	ZFAND5
2.03e-08	-0.53758	0.058	0.141	0.000639	C14 - DCT	BMPR1B
2.07e-08	0.512213	0.157	0.091	0.000653	C14 - DCT	ARNT2
2.23e-08	0.371231	0.153	0.086	0.000703	C14 - DCT	PLCB4
2.26e-08	-0.425406	0.077	0.168	0.000713	C14 - DCT	RPL21
2.6e-08	-0.463305	0.035	0.109	0.00082	C14 - DCT	TSPAN3
2.62e-08	0.480461	0.254	0.173	0.000825	C14 - DCT	AK3
2.67e-08	-0.385074	0.037	0.113	0.000841	C14 - DCT	PARP4
2.72e-08	-0.385019	0.065	0.152	0.000856	C14 - DCT	HNRNPR
2.8e-08	0.41402	0.268	0.183	0.000881	C14 - DCT	TRAPPC9
2.92e-08	-0.439953	0.081	0.17	0.00092	C14 - DCT	EIF4G2
2.94e-08	-0.426966	0.039	0.115	0.000926	C14 - DCT	GNAI1
3.12e-08	-0.396872	0.102	0.2	0.000982	C14 - DCT	ZFP36L1
3.33e-08	0.427879	0.129	0.07	0.00105	C14 - DCT	RP11-692D12.1
3.35e-08	0.407278	0.282	0.196	0.00106	C14 - DCT	SVIL
3.63e-08	0.407773	0.19	0.117	0.00115	C14 - DCT	CDK8
3.68e-08	-0.424761	0.063	0.148	0.00116	C14 - DCT	PTGES3
3.79e-08	0.500406	0.255	0.177	0.00119	C14 - DCT	UBA6-AS1
3.98e-08	0.390164	0.141	0.078	0.00125	C14 - DCT	RANBP3L
4.53e-08	0.54075	0.206	0.134	0.00143	C14 - DCT	SIM1
4.56e-08	-0.482671	0.06	0.141	0.00144	C14 - DCT	CTTNBP2
4.6e-08	-0.399632	0.097	0.191	0.00145	C14 - DCT	CDC42BPB
4.63e-08	-0.377698	0.035	0.108	0.00146	C14 - DCT	SEPW1
4.64e-08	-0.424757	0.035	0.107	0.00146	C14 - DCT	TRAM1
4.7e-08	0.346482	0.421	0.334	0.00148	C14 - DCT	RERE
4.84e-08	0.482062	0.236	0.158	0.00153	C14 - DCT	SLC16A7
4.85e-08	0.414645	0.224	0.145	0.00153	C14 - DCT	CLASP2
4.9e-08	0.355559	0.227	0.147	0.00154	C14 - DCT	ASAP2
4.92e-08	-0.39799	0.033	0.105	0.00155	C14 - DCT	TUFM
5.4e-08	0.357772	0.25	0.168	0.0017	C14 - DCT	SULT1C2
5.52e-08	0.394456	0.111	0.057	0.00174	C14 - DCT	GALNT10
5.57e-08	0.389917	0.12	0.063	0.00176	C14 - DCT	MEF2C
5.59e-08	0.36561	0.342	0.258	0.00176	C14 - DCT	SCAPER
5.64e-08	0.400681	0.243	0.164	0.00178	C14 - DCT	TRHDE
5.67e-08	-0.476953	0.069	0.152	0.00179	C14 - DCT	SRGAP1
5.85e-08	-0.419012	0.069	0.152	0.00184	C14 - DCT	SERBP1
5.9e-08	0.377011	0.136	0.075	0.00186	C14 - DCT	HCG17
6.83e-08	-0.471541	0.044	0.117	0.00215	C14 - DCT	GUK1
6.96e-08	-0.402426	0.032	0.101	0.00219	C14 - DCT	GPRC5C
7.16e-08	-0.478375	0.037	0.108	0.00226	C14 - DCT	PLEKHA2
7.21e-08	-0.282606	0.165	0.277	0.00227	C14 - DCT	NCL
7.55e-08	-0.413048	0.181	0.286	0.00238	C14 - DCT	GNAS
7.6e-08	0.440416	0.199	0.125	0.00239	C14 - DCT	RP11-475O6.1
8.23e-08	0.363401	0.123	0.066	0.00259	C14 - DCT	FZD6
8.62e-08	0.425728	0.106	0.054	0.00272	C14 - DCT	CCDC144B
9.43e-08	0.452274	0.181	0.113	0.00297	C14 - DCT	TCAIM
9.44e-08	0.364852	0.287	0.201	0.00297	C14 - DCT	PDE8A
1.01e-07	0.415578	0.123	0.067	0.0032	C14 - DCT	FAM227B
1.02e-07	-0.383219	0.081	0.168	0.00323	C14 - DCT	CACNA2D1
1.05e-07	-0.381727	0.06	0.14	0.0033	C14 - DCT	PGK1
1.1e-07	0.403251	0.148	0.086	0.00348	C14 - DCT	ZNF780B
1.11e-07	-0.376194	0.056	0.135	0.00351	C14 - DCT	PLSCR1
1.2e-07	0.421839	0.139	0.079	0.00377	C14 - DCT	RAP2C-AS1
1.21e-07	-0.443217	0.106	0.195	0.00382	C14 - DCT	EPS8
1.29e-07	-0.711911	0.116	0.2	0.00406	C14 - DCT	RBMS3
1.31e-07	-0.446139	0.053	0.127	0.00414	C14 - DCT	HSPA8
1.35e-07	0.404195	0.202	0.13	0.00425	C14 - DCT	PRICKLE2
1.39e-07	0.418056	0.181	0.114	0.00438	C14 - DCT	NNT
1.44e-07	-0.462798	0.063	0.141	0.00454	C14 - DCT	DNAJA1
1.46e-07	-0.431365	0.044	0.115	0.0046	C14 - DCT	METTL7A
1.49e-07	-0.363787	0.099	0.188	0.0047	C14 - DCT	HSPA9
1.5e-07	0.419343	0.204	0.133	0.00472	C14 - DCT	NT5DC1
1.55e-07	0.43538	0.143	0.083	0.00487	C14 - DCT	DPY19L2
1.55e-07	0.371724	0.141	0.08	0.00488	C14 - DCT	TMTC1
1.73e-07	-0.375125	0.051	0.126	0.00544	C14 - DCT	RPS29
1.76e-07	-0.387166	0.042	0.113	0.00555	C14 - DCT	EIF3K
1.83e-07	-0.440859	0.049	0.122	0.00577	C14 - DCT	GSTM3
1.93e-07	-0.465216	0.062	0.137	0.00608	C14 - DCT	TPM3
1.93e-07	-0.396361	0.039	0.107	0.00609	C14 - DCT	ATP5G2
1.96e-07	0.291463	0.396	0.3	0.00618	C14 - DCT	GMDS-AS1
1.96e-07	-0.40715	0.065	0.144	0.00619	C14 - DCT	PLOD2
1.97e-07	-0.343054	0.169	0.269	0.0062	C14 - DCT	APLP2
2.07e-07	-0.642262	0.136	0.219	0.00652	C14 - DCT	LRP2
2.09e-07	-0.453941	0.042	0.112	0.00659	C14 - DCT	ARHGAP10
2.12e-07	-0.401089	0.067	0.145	0.00667	C14 - DCT	HADHA
2.15e-07	0.459101	0.121	0.068	0.00677	C14 - DCT	OXNAD1
2.3e-07	0.425915	0.257	0.179	0.00724	C14 - DCT	JPX
2.45e-07	-0.341823	0.039	0.108	0.00771	C14 - DCT	RPL38
2.56e-07	-0.383455	0.069	0.148	0.00808	C14 - DCT	SKAP2
2.6e-07	-0.458606	0.053	0.125	0.0082	C14 - DCT	ARAP2
2.66e-07	0.410573	0.225	0.151	0.00838	C14 - DCT	AC034220.3
2.75e-07	-0.452812	0.051	0.122	0.00867	C14 - DCT	TMEM123
2.84e-07	0.3311	0.16	0.095	0.00895	C14 - DCT	ATP6V0D2
2.84e-07	-0.327539	0.063	0.142	0.00896	C14 - DCT	GAS5
2.92e-07	0.408673	0.303	0.225	0.00921	C14 - DCT	CAMKMT
3.05e-07	-0.428105	0.181	0.279	0.00961	C14 - DCT	RNF213
3.1e-07	0.357924	0.141	0.082	0.00978	C14 - DCT	CLCNKA
3.19e-07	-0.330154	0.037	0.104	0.0101	C14 - DCT	CALR
3.33e-07	-0.822642	0.234	0.307	0.0105	C14 - DCT	ACSM2A
3.43e-07	-0.422912	0.051	0.122	0.0108	C14 - DCT	NFKBIA
3.57e-07	-0.347138	0.076	0.157	0.0112	C14 - DCT	REEP5
3.66e-07	-0.36551	0.044	0.114	0.0115	C14 - DCT	ISCU
3.67e-07	-0.357259	0.1	0.188	0.0116	C14 - DCT	CCNI
3.77e-07	-0.662159	0.058	0.129	0.0119	C14 - DCT	SMIM2-AS1
3.83e-07	-0.38833	0.074	0.152	0.0121	C14 - DCT	CNN3
4.18e-07	-0.401635	0.048	0.116	0.0132	C14 - DCT	ZFP36L2
4.33e-07	-0.322997	0.178	0.278	0.0137	C14 - DCT	HIPK2
4.44e-07	0.346504	0.338	0.252	0.014	C14 - DCT	SMYD3
5.17e-07	0.350846	0.303	0.221	0.0163	C14 - DCT	CRADD
5.54e-07	-0.388875	0.037	0.102	0.0175	C14 - DCT	COX6B1
5.87e-07	-0.369742	0.086	0.166	0.0185	C14 - DCT	LINC00657
5.96e-07	-0.381712	0.102	0.188	0.0188	C14 - DCT	SLC38A1
6.33e-07	0.277233	0.31	0.224	0.02	C14 - DCT	AGAP1
6.53e-07	0.369756	0.278	0.204	0.0206	C14 - DCT	RHOBTB3
6.55e-07	0.445592	0.229	0.158	0.0206	C14 - DCT	ZMAT1
6.91e-07	-0.385488	0.04	0.105	0.0218	C14 - DCT	TMEM30A
7.05e-07	-0.344021	0.055	0.125	0.0222	C14 - DCT	RPL27
7.22e-07	-0.376627	0.086	0.165	0.0228	C14 - DCT	CD46
7.38e-07	0.329699	0.129	0.073	0.0233	C14 - DCT	CHRM3
7.42e-07	-0.302767	0.188	0.29	0.0234	C14 - DCT	TNS3
7.47e-07	0.336865	0.197	0.127	0.0236	C14 - DCT	ANKS1A
7.61e-07	-0.361034	0.07	0.146	0.024	C14 - DCT	ATP6V0E1
7.65e-07	-0.448052	0.072	0.147	0.0241	C14 - DCT	THSD4
7.67e-07	-0.348238	0.058	0.13	0.0242	C14 - DCT	PNPLA8
7.81e-07	0.405781	0.241	0.169	0.0246	C14 - DCT	TFDP2
8.03e-07	-0.362443	0.049	0.118	0.0253	C14 - DCT	TPM4
8.06e-07	-0.493053	0.206	0.293	0.0254	C14 - DCT	KCNQ1OT1
8.33e-07	-0.368925	0.083	0.161	0.0263	C14 - DCT	UBC
8.43e-07	0.287364	0.356	0.27	0.0266	C14 - DCT	FAF1
9.04e-07	-0.339298	0.144	0.236	0.0285	C14 - DCT	KIF5B
9.17e-07	-0.400609	0.04	0.104	0.0289	C14 - DCT	MTCH1
9.17e-07	-0.347098	0.051	0.12	0.0289	C14 - DCT	CLTA
9.36e-07	-0.559908	0.102	0.181	0.0295	C14 - DCT	AKAP12
9.9e-07	-0.399164	0.042	0.107	0.0312	C14 - DCT	UQCRH
1.05e-06	-0.389363	0.039	0.101	0.033	C14 - DCT	DAP
1.05e-06	0.320772	0.333	0.255	0.0333	C14 - DCT	TNRC6A
1.06e-06	-0.403925	0.067	0.139	0.0333	C14 - DCT	SLC25A3
1.07e-06	0.376142	0.113	0.063	0.0337	C14 - DCT	ERCC8
1.08e-06	-0.349071	0.176	0.272	0.0339	C14 - DCT	ARHGAP29
1.14e-06	-0.370927	0.065	0.137	0.0359	C14 - DCT	SKIL
1.14e-06	0.403359	0.238	0.166	0.0361	C14 - DCT	AC004980.7
1.15e-06	0.379415	0.366	0.29	0.0363	C14 - DCT	TNRC6B
1.17e-06	-0.348412	0.039	0.102	0.0368	C14 - DCT	PNRC1
1.19e-06	-0.321809	0.255	0.366	0.0376	C14 - DCT	NRP1
1.2e-06	-0.406817	0.081	0.157	0.0379	C14 - DCT	LDLRAD4
1.26e-06	0.441257	0.183	0.121	0.0397	C14 - DCT	BACE2
1.27e-06	0.446714	0.146	0.09	0.0401	C14 - DCT	SRBD1
1.38e-06	0.398983	0.282	0.207	0.0434	C14 - DCT	RAD51B
1.44e-06	-0.357495	0.04	0.104	0.0455	C14 - DCT	SNX3
1.45e-06	0.288983	0.387	0.307	0.0458	C14 - DCT	SBF2
1.66e-06	0.295558	0.389	0.307	0.0524	C14 - DCT	FGD4
1.68e-06	-0.526978	0.044	0.107	0.0528	C14 - DCT	LINC01060
1.69e-06	-0.299632	0.044	0.108	0.0533	C14 - DCT	SORT1
1.81e-06	0.388567	0.132	0.078	0.0571	C14 - DCT	C1orf132
1.83e-06	0.35936	0.132	0.079	0.0576	C14 - DCT	TSC1
1.86e-06	-0.349826	0.048	0.112	0.0585	C14 - DCT	SERP1
1.91e-06	-0.385383	0.042	0.104	0.0601	C14 - DCT	SLCO3A1
1.99e-06	0.401322	0.13	0.077	0.0627	C14 - DCT	RP11-106M3.2
2.17e-06	-0.358104	0.079	0.154	0.0684	C14 - DCT	SAMD4A
2.17e-06	-0.316616	0.056	0.124	0.0684	C14 - DCT	PON2
2.18e-06	-0.497989	0.074	0.144	0.0688	C14 - DCT	EPAS1
2.19e-06	0.363614	0.188	0.125	0.0692	C14 - DCT	LUZP1
2.23e-06	0.380291	0.121	0.071	0.0704	C14 - DCT	UBE3D
2.25e-06	-0.373082	0.051	0.116	0.0708	C14 - DCT	HMGN3
2.32e-06	-0.328733	0.07	0.142	0.0731	C14 - DCT	COX7C
2.33e-06	-0.350296	0.051	0.117	0.0736	C14 - DCT	SORBS1
2.39e-06	-0.394255	0.1	0.177	0.0753	C14 - DCT	COL4A2
2.46e-06	0.30234	0.47	0.393	0.0775	C14 - DCT	MBD5
2.5e-06	0.325572	0.123	0.072	0.0788	C14 - DCT	AKAP6
2.51e-06	-0.482609	0.042	0.102	0.0793	C14 - DCT	BTG2
2.53e-06	0.279212	0.217	0.146	0.0798	C14 - DCT	ADAMTS9-AS1
2.58e-06	-0.341697	0.067	0.137	0.0813	C14 - DCT	YBX3
2.62e-06	-0.423838	0.077	0.149	0.0827	C14 - DCT	IQGAP2
2.65e-06	0.280448	0.114	0.065	0.0837	C14 - DCT	TPD52
2.67e-06	-0.350007	0.051	0.115	0.0842	C14 - DCT	KPNB1
2.67e-06	-0.323317	0.056	0.123	0.0843	C14 - DCT	HNRNPK
2.73e-06	-0.359023	0.086	0.16	0.0859	C14 - DCT	ATP5A1
2.73e-06	-0.308582	0.04	0.101	0.0861	C14 - DCT	NDUFB2
2.74e-06	0.344866	0.257	0.184	0.0864	C14 - DCT	HDAC8
2.88e-06	-0.481251	0.157	0.236	0.0907	C14 - DCT	RALYL
3.06e-06	-0.330126	0.06	0.127	0.0964	C14 - DCT	ARFGAP3
3.12e-06	-0.381521	0.044	0.105	0.0983	C14 - DCT	RANBP17
3.12e-06	0.391534	0.129	0.077	0.0984	C14 - DCT	ACTR3C
3.44e-06	0.374791	0.201	0.138	0.108	C14 - DCT	BCKDHB
3.44e-06	0.35371	0.146	0.089	0.109	C14 - DCT	NRG1
3.55e-06	0.329039	0.477	0.406	0.112	C14 - DCT	DST
3.59e-06	-0.340109	0.058	0.124	0.113	C14 - DCT	IMMT
3.6e-06	-0.383815	0.048	0.109	0.114	C14 - DCT	TNIK
3.72e-06	-0.365928	0.056	0.121	0.117	C14 - DCT	ALDH1A1
3.94e-06	0.335173	0.343	0.271	0.124	C14 - DCT	TTC17
4.02e-06	-0.3534	0.049	0.112	0.127	C14 - DCT	B4GALT1
4.09e-06	-0.300788	0.169	0.258	0.129	C14 - DCT	HNRNPU
4.13e-06	0.340098	0.104	0.058	0.13	C14 - DCT	ASXL3
4.27e-06	-0.267418	0.044	0.105	0.134	C14 - DCT	RAD21
4.36e-06	-0.350899	0.044	0.104	0.137	C14 - DCT	RPS21
4.61e-06	0.306993	0.326	0.251	0.145	C14 - DCT	MTR
4.63e-06	-0.346449	0.092	0.165	0.146	C14 - DCT	LRRK2
4.65e-06	-0.35346	0.058	0.124	0.147	C14 - DCT	PSD3
4.94e-06	-0.369472	0.044	0.103	0.156	C14 - DCT	PARD6B
4.99e-06	0.429779	0.134	0.083	0.157	C14 - DCT	DNASE1
5.09e-06	-0.329764	0.079	0.15	0.16	C14 - DCT	ELL2
5.31e-06	-0.27928	0.046	0.107	0.167	C14 - DCT	CTTN
5.37e-06	-0.568681	0.132	0.206	0.169	C14 - DCT	SLC2A9
5.41e-06	-0.356183	0.148	0.232	0.171	C14 - DCT	CRIM1
5.47e-06	-0.299967	0.111	0.19	0.172	C14 - DCT	NAP1L1
5.52e-06	0.289657	0.431	0.359	0.174	C14 - DCT	TBC1D5
5.58e-06	-0.372733	0.102	0.175	0.176	C14 - DCT	NDRG1
5.74e-06	0.364953	0.206	0.143	0.181	C14 - DCT	NEK1
5.88e-06	0.399348	0.137	0.086	0.185	C14 - DCT	SNX10
5.96e-06	-0.508348	0.072	0.137	0.188	C14 - DCT	RHOBTB1
6.06e-06	0.334819	0.285	0.213	0.191	C14 - DCT	COMMD10
6.2e-06	-0.326506	0.056	0.119	0.196	C14 - DCT	BHMT2
6.24e-06	0.364696	0.206	0.142	0.197	C14 - DCT	RP4-717I23.3
6.84e-06	-0.291762	0.088	0.16	0.216	C14 - DCT	RALBP1
7.25e-06	-0.300082	0.192	0.28	0.228	C14 - DCT	VPS13C
7.82e-06	0.331727	0.157	0.101	0.246	C14 - DCT	FAM171A1
8.02e-06	0.362721	0.46	0.4	0.253	C14 - DCT	RBM25
8.08e-06	-0.383344	0.065	0.129	0.255	C14 - DCT	DOCK5
8.44e-06	-0.358327	0.058	0.12	0.266	C14 - DCT	XRN2
8.55e-06	-0.255393	0.283	0.381	0.27	C14 - DCT	APP
8.65e-06	0.364542	0.116	0.069	0.273	C14 - DCT	LNX1
8.78e-06	0.391003	0.151	0.098	0.277	C14 - DCT	GUSBP1
8.85e-06	-0.328746	0.062	0.124	0.279	C14 - DCT	RAC1
9.22e-06	-0.383222	0.283	0.365	0.291	C14 - DCT	DLG2
9.23e-06	0.40156	0.167	0.111	0.291	C14 - DCT	CPEB3
9.25e-06	0.31849	0.137	0.085	0.292	C14 - DCT	PPM1B
9.31e-06	0.386757	0.146	0.094	0.293	C14 - DCT	UNC13B
9.33e-06	0.342514	0.183	0.123	0.294	C14 - DCT	TMEM232
9.4e-06	-0.450938	0.09	0.157	0.296	C14 - DCT	NOX4
9.41e-06	-0.581085	0.114	0.182	0.297	C14 - DCT	MME
9.46e-06	-0.31634	0.049	0.108	0.298	C14 - DCT	HNRNPH3
9.56e-06	-0.328113	0.164	0.247	0.301	C14 - DCT	CDH16
9.57e-06	-0.357684	0.048	0.106	0.302	C14 - DCT	CALCOCO2
9.88e-06	0.400162	0.121	0.074	0.311	C14 - DCT	LRRC28
1.01e-05	-0.303168	0.097	0.169	0.319	C14 - DCT	HNRNPM
1.02e-05	-0.451162	0.048	0.104	0.321	C14 - DCT	FBXL7
1.03e-05	0.326171	0.127	0.077	0.326	C14 - DCT	RASGEF1B
1.06e-05	0.383055	0.123	0.075	0.335	C14 - DCT	SLC25A12
1.06e-05	0.33203	0.296	0.224	0.335	C14 - DCT	FAM172A
1.08e-05	0.353526	0.114	0.068	0.339	C14 - DCT	SLC36A4
1.1e-05	0.372504	0.143	0.091	0.346	C14 - DCT	RALGPS1
1.1e-05	-0.339138	0.077	0.143	0.348	C14 - DCT	FAM120A
1.12e-05	-0.31581	0.12	0.196	0.353	C14 - DCT	COL4A1
1.14e-05	0.357148	0.129	0.079	0.36	C14 - DCT	SREBF2
1.16e-05	-0.310561	0.063	0.126	0.365	C14 - DCT	ACTR3
1.18e-05	-0.303409	0.129	0.205	0.372	C14 - DCT	DSTN
1.18e-05	-0.301179	0.046	0.103	0.373	C14 - DCT	TROVE2
1.19e-05	-0.358524	0.07	0.134	0.376	C14 - DCT	STIM2
1.3e-05	-0.312762	0.053	0.113	0.41	C14 - DCT	NRCAM
1.39e-05	-0.33377	0.099	0.169	0.439	C14 - DCT	44446
1.4e-05	-0.353954	0.074	0.138	0.441	C14 - DCT	ITGB1
1.4e-05	-0.336764	0.046	0.102	0.442	C14 - DCT	44454
1.45e-05	-0.334121	0.051	0.109	0.458	C14 - DCT	PTPN11
1.46e-05	0.268083	0.292	0.22	0.46	C14 - DCT	KANSL1
1.47e-05	-0.379782	0.065	0.127	0.463	C14 - DCT	ALCAM
1.54e-05	0.36901	0.173	0.116	0.486	C14 - DCT	GHR
1.55e-05	-0.312799	0.046	0.101	0.489	C14 - DCT	NR3C1
1.58e-05	0.3588	0.202	0.143	0.497	C14 - DCT	HIP1
1.58e-05	-0.269092	0.092	0.161	0.499	C14 - DCT	HNRNPA3
1.62e-05	0.297604	0.329	0.259	0.509	C14 - DCT	SIK3
1.68e-05	-0.282279	0.049	0.107	0.53	C14 - DCT	NDUFA5
1.72e-05	-0.359156	0.049	0.106	0.543	C14 - DCT	STAT1
1.75e-05	-0.336047	0.065	0.126	0.553	C14 - DCT	MOB1B
1.77e-05	-0.490983	0.107	0.177	0.558	C14 - DCT	TIMP3
1.84e-05	-0.314481	0.072	0.136	0.579	C14 - DCT	ATP5C1
2.03e-05	-0.653433	0.13	0.193	0.641	C14 - DCT	SLC13A3
2.04e-05	0.363686	0.165	0.111	0.644	C14 - DCT	DAAM1
2.06e-05	0.309453	0.164	0.109	0.648	C14 - DCT	SIL1
2.11e-05	0.423033	0.13	0.082	0.667	C14 - DCT	TTN-AS1
2.15e-05	0.288359	0.264	0.196	0.677	C14 - DCT	LINC00969
2.19e-05	-0.292006	0.106	0.177	0.689	C14 - DCT	ADGRG1
2.24e-05	-0.30178	0.055	0.112	0.707	C14 - DCT	EIF3H
2.3e-05	-0.268809	0.157	0.236	0.724	C14 - DCT	NUCKS1
2.3e-05	0.321553	0.132	0.083	0.726	C14 - DCT	ITGB5
2.37e-05	-0.315065	0.067	0.128	0.748	C14 - DCT	PRKAR1A
2.41e-05	-0.492347	0.067	0.125	0.759	C14 - DCT	DLGAP1
2.45e-05	-0.517737	0.076	0.135	0.773	C14 - DCT	ENPEP
2.51e-05	-0.296406	0.051	0.108	0.79	C14 - DCT	TENM4
2.58e-05	0.32894	0.206	0.147	0.813	C14 - DCT	CDK6
2.67e-05	0.306313	0.227	0.165	0.841	C14 - DCT	ARHGEF3
2.77e-05	-0.339575	0.058	0.115	0.873	C14 - DCT	SLC38A2
2.8e-05	0.33622	0.167	0.113	0.884	C14 - DCT	STRBP
2.82e-05	0.40612	0.169	0.116	0.888	C14 - DCT	FERMT2
3.14e-05	0.317854	0.18	0.123	0.989	C14 - DCT	MYO5A
3.31e-05	-0.31306	0.051	0.106	1	C14 - DCT	EFCAB14
3.34e-05	0.468197	0.155	0.105	1	C14 - DCT	FREM2
3.5e-05	0.33297	0.22	0.16	1	C14 - DCT	TMCC1
3.5e-05	-0.294566	0.085	0.149	1	C14 - DCT	MET
3.54e-05	0.38649	0.155	0.105	1	C14 - DCT	PIAS2
3.64e-05	0.407092	0.169	0.117	1	C14 - DCT	MPC1
3.96e-05	-0.352581	0.063	0.121	1	C14 - DCT	SNED1
3.97e-05	0.29632	0.296	0.231	1	C14 - DCT	AHI1
4.1e-05	-0.330448	0.074	0.134	1	C14 - DCT	DEK
4.18e-05	-0.322628	0.058	0.114	1	C14 - DCT	EIF3E
4.19e-05	-0.311716	0.076	0.136	1	C14 - DCT	OSMR
4.2e-05	0.313946	0.294	0.231	1	C14 - DCT	VWA8
4.25e-05	-0.26559	0.118	0.189	1	C14 - DCT	IQGAP1
4.49e-05	0.273529	0.41	0.347	1	C14 - DCT	TCF12
4.73e-05	-0.273915	0.12	0.189	1	C14 - DCT	PTPRJ
4.8e-05	0.261633	0.308	0.24	1	C14 - DCT	ZRANB2
4.83e-05	-0.424396	0.055	0.108	1	C14 - DCT	NRXN3
4.85e-05	0.358145	0.153	0.103	1	C14 - DCT	KDM6A
5.16e-05	0.353645	0.118	0.074	1	C14 - DCT	MYO5C
5.19e-05	-0.298998	0.104	0.171	1	C14 - DCT	KIF21A
5.48e-05	0.345916	0.21	0.152	1	C14 - DCT	CBR4
5.66e-05	-0.259872	0.058	0.114	1	C14 - DCT	CFI
5.76e-05	0.366968	0.144	0.096	1	C14 - DCT	SPRED1
5.81e-05	0.28696	0.171	0.117	1	C14 - DCT	PPM1L
5.94e-05	-0.265255	0.074	0.133	1	C14 - DCT	MIA3
5.94e-05	-0.267494	0.088	0.151	1	C14 - DCT	CAPN2
6.04e-05	0.351938	0.322	0.261	1	C14 - DCT	QKI
6.05e-05	0.380492	0.225	0.17	1	C14 - DCT	ARID2
6.08e-05	0.261149	0.405	0.339	1	C14 - DCT	EXOC4
6.13e-05	0.330712	0.158	0.108	1	C14 - DCT	MPDZ
6.15e-05	0.35447	0.188	0.134	1	C14 - DCT	DENND1B
6.18e-05	-0.300213	0.139	0.212	1	C14 - DCT	MTATP6P1
6.32e-05	-0.662428	0.056	0.108	1	C14 - DCT	SLC26A7
6.61e-05	0.346508	0.121	0.077	1	C14 - DCT	METTL25
6.63e-05	-0.269839	0.055	0.108	1	C14 - DCT	LMAN1
6.88e-05	0.269617	0.283	0.219	1	C14 - DCT	CDKAL1
6.91e-05	-0.40602	0.121	0.183	1	C14 - DCT	RERG
7.07e-05	-0.316712	0.12	0.186	1	C14 - DCT	SPATS2L
7.16e-05	0.301793	0.283	0.222	1	C14 - DCT	MAN1A1
7.21e-05	0.444772	0.231	0.178	1	C14 - DCT	RASSF8
7.54e-05	-0.545626	0.114	0.175	1	C14 - DCT	SLIT2
7.58e-05	-0.37659	0.07	0.125	1	C14 - DCT	PDGFC
7.75e-05	0.290795	0.278	0.217	1	C14 - DCT	BRAF
8.29e-05	-0.275301	0.063	0.118	1	C14 - DCT	TMEM165
8.38e-05	0.392093	0.107	0.067	1	C14 - DCT	ABCB7
8.65e-05	0.411591	0.169	0.119	1	C14 - DCT	MFHAS1
8.81e-05	-0.270597	0.13	0.198	1	C14 - DCT	SEC62
8.82e-05	0.311987	0.31	0.252	1	C14 - DCT	NCOA1
8.89e-05	-0.275183	0.083	0.142	1	C14 - DCT	C6orf62
9.15e-05	-0.267455	0.085	0.144	1	C14 - DCT	LIMA1
9.51e-05	-0.281959	0.507	0.562	1	C14 - DCT	IGFBP7
9.68e-05	0.347491	0.12	0.077	1	C14 - DCT	PLA2G12A
9.72e-05	-0.308821	0.074	0.13	1	C14 - DCT	SH3YL1
0.000108	-0.28902	0.072	0.127	1	C14 - DCT	HSDL2
0.000109	-0.260043	0.055	0.106	1	C14 - DCT	GRB2
0.000111	-0.314693	0.114	0.179	1	C14 - DCT	KLF6
0.000114	0.347239	0.206	0.152	1	C14 - DCT	PDS5B
0.000117	0.258097	0.195	0.14	1	C14 - DCT	C5orf42
0.000117	-0.264325	0.051	0.101	1	C14 - DCT	ATF4
0.000125	-0.25131	0.051	0.101	1	C14 - DCT	PRR14L
0.000125	-0.26618	0.102	0.164	1	C14 - DCT	HIPK3
0.000127	0.309758	0.349	0.29	1	C14 - DCT	DCDC2
0.000134	0.346864	0.146	0.1	1	C14 - DCT	VPS50
0.000134	-0.362922	0.063	0.115	1	C14 - DCT	LINC00982
0.000135	-0.307933	0.088	0.146	1	C14 - DCT	ARHGAP26
0.000135	0.290306	0.245	0.188	1	C14 - DCT	PRKCE
0.000137	-0.290005	0.063	0.116	1	C14 - DCT	DDX24
0.00014	0.310229	0.243	0.186	1	C14 - DCT	ARIH1
0.000145	-0.459878	0.058	0.107	1	C14 - DCT	LINC00871
0.000149	0.286633	0.188	0.136	1	C14 - DCT	FRMD4A
0.000151	0.26774	0.354	0.294	1	C14 - DCT	SAMD12
0.000151	-0.373488	0.055	0.103	1	C14 - DCT	TCF4
0.000158	0.376607	0.254	0.2	1	C14 - DCT	SH3RF1
0.000161	0.347957	0.195	0.143	1	C14 - DCT	LINC01057
0.000163	0.278901	0.199	0.145	1	C14 - DCT	CHCHD3
0.00017	0.302255	0.261	0.206	1	C14 - DCT	RALGAPA1
0.000175	0.342608	0.113	0.072	1	C14 - DCT	SLC44A3
0.000176	-0.26765	0.056	0.106	1	C14 - DCT	MDM2
0.000182	-0.253668	0.062	0.113	1	C14 - DCT	MGMT
0.000184	-0.27037	0.074	0.128	1	C14 - DCT	GNB1
0.000193	-0.285952	0.062	0.112	1	C14 - DCT	HACD3
0.000201	0.269689	0.158	0.11	1	C14 - DCT	ANO10
0.000203	-0.662655	0.236	0.283	1	C14 - DCT	ACSM2B
0.000204	0.309807	0.134	0.089	1	C14 - DCT	LINC01184
0.000215	-0.251649	0.081	0.136	1	C14 - DCT	ZKSCAN1
0.000219	-0.434666	0.176	0.238	1	C14 - DCT	CALD1
0.000226	-0.260858	0.162	0.23	1	C14 - DCT	P3H2
0.000229	0.286655	0.187	0.136	1	C14 - DCT	TDRD3
0.00025	-0.27594	0.102	0.161	1	C14 - DCT	ASTN2
0.000252	0.36658	0.199	0.149	1	C14 - DCT	VPS13D
0.000278	0.251673	0.211	0.158	1	C14 - DCT	CYFIP2
0.000284	0.266495	0.178	0.128	1	C14 - DCT	NBAS
0.0003	-0.271501	0.215	0.287	1	C14 - DCT	KAZN
0.000301	-0.255332	0.056	0.104	1	C14 - DCT	STON2
0.000308	0.308688	0.123	0.082	1	C14 - DCT	BTRC
0.00033	-0.446705	0.074	0.122	1	C14 - DCT	TINAG
0.000333	-0.538067	0.065	0.112	1	C14 - DCT	LDB2
0.000341	-0.262678	0.076	0.127	1	C14 - DCT	TJP2
0.000356	0.303458	0.215	0.163	1	C14 - DCT	CPQ
0.00036	-0.308892	0.085	0.137	1	C14 - DCT	EBNA1BP2
0.00037	0.379454	0.13	0.09	1	C14 - DCT	C11orf30
0.000376	0.284063	0.158	0.113	1	C14 - DCT	LINC01278
0.000385	-0.336282	0.067	0.114	1	C14 - DCT	GRB10
0.000423	0.303644	0.206	0.157	1	C14 - DCT	RNF130
0.000428	-0.358757	0.069	0.116	1	C14 - DCT	PLEKHA6
0.000428	0.289532	0.283	0.229	1	C14 - DCT	AP3B1
0.000429	0.304997	0.118	0.079	1	C14 - DCT	CDK12
0.000444	-0.254339	0.067	0.115	1	C14 - DCT	RTN3
0.000488	0.300377	0.139	0.097	1	C14 - DCT	CBFA2T2
0.000501	0.308549	0.116	0.078	1	C14 - DCT	SEC22A
0.000519	-0.313657	0.106	0.159	1	C14 - DCT	CRYL1
0.000536	0.283671	0.21	0.16	1	C14 - DCT	MICU2
0.000551	0.304921	0.319	0.266	1	C14 - DCT	ITFG1
0.000577	0.280671	0.114	0.076	1	C14 - DCT	SFXN5
0.000621	-0.269316	0.093	0.145	1	C14 - DCT	YWHAZ
0.000631	0.302724	0.222	0.174	1	C14 - DCT	SLMAP
0.000634	0.30238	0.109	0.073	1	C14 - DCT	COG6
0.000638	-0.408049	0.062	0.106	1	C14 - DCT	ROBO2
0.000696	-0.29605	0.181	0.241	1	C14 - DCT	DSP
0.000696	0.331634	0.169	0.126	1	C14 - DCT	LMBRD1
0.000698	-0.321008	0.129	0.183	1	C14 - DCT	RNF152
0.000715	0.312201	0.181	0.136	1	C14 - DCT	TSGA10
0.000728	0.255835	0.123	0.084	1	C14 - DCT	SNRK
0.000743	0.28646	0.296	0.245	1	C14 - DCT	VPS13B
0.000743	-0.28659	0.069	0.115	1	C14 - DCT	CKB
0.000759	-0.255493	0.148	0.206	1	C14 - DCT	44450
0.000813	0.286813	0.137	0.097	1	C14 - DCT	STX18
0.000825	0.292106	0.102	0.067	1	C14 - DCT	MBTD1
0.00102	-0.374341	0.06	0.101	1	C14 - DCT	ACMSD
0.00103	0.316922	0.169	0.127	1	C14 - DCT	MIPOL1
0.00104	-0.372435	0.083	0.129	1	C14 - DCT	MEIS2
0.00105	0.328549	0.151	0.111	1	C14 - DCT	MAGED1
0.00105	0.300071	0.151	0.11	1	C14 - DCT	LRP6
0.00107	0.286401	0.104	0.069	1	C14 - DCT	GNG12-AS1
0.00111	0.323743	0.227	0.182	1	C14 - DCT	PPP3CA
0.00112	0.289109	0.111	0.075	1	C14 - DCT	KIAA1456
0.00112	0.270412	0.195	0.149	1	C14 - DCT	RFX7
0.00113	-0.396032	0.104	0.152	1	C14 - DCT	PDZD2
0.00115	0.288829	0.19	0.145	1	C14 - DCT	GAB1
0.00116	-0.284928	0.07	0.115	1	C14 - DCT	EGR1
0.00116	0.271494	0.246	0.199	1	C14 - DCT	CLMN
0.0012	0.256324	0.109	0.074	1	C14 - DCT	ZNF248
0.0012	0.324906	0.261	0.213	1	C14 - DCT	HIBCH
0.00124	0.272175	0.176	0.132	1	C14 - DCT	GPATCH2L
0.00124	0.302915	0.116	0.08	1	C14 - DCT	ZNF133
0.00131	0.32578	0.16	0.119	1	C14 - DCT	USP3
0.00132	0.268196	0.143	0.103	1	C14 - DCT	ZNF131
0.00137	-0.759625	0.069	0.108	1	C14 - DCT	PLA2R1
0.00142	-0.285819	0.085	0.13	1	C14 - DCT	STOX2
0.00152	0.26801	0.312	0.262	1	C14 - DCT	BCAS3
0.00154	-0.264162	0.09	0.136	1	C14 - DCT	UBE2D2
0.00154	0.285527	0.236	0.19	1	C14 - DCT	DDAH1
0.00165	0.274748	0.229	0.184	1	C14 - DCT	AIG1
0.00166	0.280028	0.102	0.069	1	C14 - DCT	RPS6KA6
0.00167	-0.311755	0.109	0.156	1	C14 - DCT	RAB11FIP3
0.00169	0.324938	0.109	0.076	1	C14 - DCT	TPD52L1
0.00173	-0.263059	0.069	0.11	1	C14 - DCT	RP5-887A10.1
0.00177	0.31968	0.123	0.088	1	C14 - DCT	OGDH
0.00193	0.287733	0.246	0.201	1	C14 - DCT	ARFGEF1
0.00197	-0.317232	0.095	0.14	1	C14 - DCT	MSRA
0.00212	0.285959	0.137	0.1	1	C14 - DCT	IQCB1
0.00227	-0.253979	0.305	0.37	1	C14 - DCT	PTPRM
0.00228	0.285094	0.246	0.202	1	C14 - DCT	SIK2
0.00234	0.265067	0.144	0.106	1	C14 - DCT	C1QTNF3-AMACR
0.00249	-0.286726	0.093	0.137	1	C14 - DCT	ITGA1
0.00252	0.25054	0.141	0.103	1	C14 - DCT	AP2A2
0.00252	-0.332823	0.083	0.126	1	C14 - DCT	NRG3
0.00256	0.260198	0.232	0.191	1	C14 - DCT	TRA2A
0.00278	0.285893	0.162	0.122	1	C14 - DCT	NME7
0.00294	-0.401605	0.099	0.14	1	C14 - DCT	SLC16A9
0.00315	0.310841	0.106	0.074	1	C14 - DCT	PRDM16
0.00342	0.258078	0.261	0.217	1	C14 - DCT	C14orf105
0.00344	0.28609	0.109	0.077	1	C14 - DCT	FOXN3
0.00354	0.279004	0.188	0.148	1	C14 - DCT	TAOK3
0.00362	0.255463	0.18	0.14	1	C14 - DCT	AHCYL2
0.00367	0.284286	0.261	0.221	1	C14 - DCT	NFE2L2
0.00372	0.277094	0.118	0.085	1	C14 - DCT	SGPP2
0.00376	0.264869	0.146	0.111	1	C14 - DCT	ZXDC
0.00383	-0.539065	0.092	0.13	1	C14 - DCT	ADGRF5
0.00384	0.269	0.118	0.085	1	C14 - DCT	RGL3
0.00386	0.258371	0.224	0.183	1	C14 - DCT	ZNF33A
0.00392	0.271272	0.292	0.252	1	C14 - DCT	ARHGAP5
0.00428	0.306435	0.201	0.163	1	C14 - DCT	ZMYND11
0.00429	0.26495	0.127	0.093	1	C14 - DCT	IGF2BP2
0.00438	-0.369558	0.092	0.131	1	C14 - DCT	SEMA5A
0.00455	-0.335185	0.13	0.175	1	C14 - DCT	PCDH9
0.00477	0.288473	0.141	0.106	1	C14 - DCT	ERICH1
0.00531	0.265759	0.13	0.097	1	C14 - DCT	KLHL5
0.00556	0.28008	0.16	0.125	1	C14 - DCT	SHROOM4
0.00556	0.362133	0.158	0.125	1	C14 - DCT	ATP2C1
0.00588	0.283907	0.181	0.144	1	C14 - DCT	ELP4
0.00608	0.417068	0.15	0.118	1	C14 - DCT	SUCLG2-AS1
0.00658	-0.262005	0.069	0.104	1	C14 - DCT	BHMT
0.0067	0.296216	0.121	0.091	1	C14 - DCT	SMG7
0.00706	0.280113	0.116	0.086	1	C14 - DCT	ESCO1
0.00734	0.255582	0.102	0.073	1	C14 - DCT	HECTD2
0.0074	0.295057	0.146	0.113	1	C14 - DCT	DOCK7
0.00748	-0.284586	0.25	0.298	1	C14 - DCT	PRKG1
0.00751	0.257302	0.197	0.16	1	C14 - DCT	GPATCH8
0.00755	0.275493	0.164	0.13	1	C14 - DCT	RNF180
0.00772	0.266853	0.155	0.121	1	C14 - DCT	ATP6V1H
0.00837	-0.383253	0.243	0.278	1	C14 - DCT	TRPM3
0.00849	0.259985	0.143	0.11	1	C14 - DCT	BMPR1A
0.00895	0.259065	0.218	0.184	1	C14 - DCT	KAT6A
0.00944	-0.699453	0.234	0.261	1	C14 - DCT	CUBN
0.00948	-0.300864	0.139	0.178	1	C14 - DCT	BCL2
0.00959	0.289866	0.151	0.12	1	C14 - DCT	SCFD1
<3.78e-238	3.00697	0.924	0.198	<1.19e-233	C15 - CNT	SLC8A1
<3.78e-238	2.48777	0.58	0.031	<1.19e-233	C15 - CNT	LINC01099
3.78e-238	1.89902	0.372	0.036	1.19e-233	C15 - CNT	CALB1
2.4e-219	1.47205	0.2	0.01	7.56e-215	C15 - CNT	LINC01098
3.54e-189	1.70682	0.934	0.422	1.12e-184	C15 - CNT	AC013463.2
9.09e-179	1.85461	0.537	0.102	2.87e-174	C15 - CNT	TEX41
1.64e-141	1.36274	0.203	0.017	5.18e-137	C15 - CNT	SLC8A1-AS1
6e-126	1.97838	0.289	0.04	1.89e-121	C15 - CNT	SNTG1
9.87e-122	1.51829	0.552	0.148	3.11e-117	C15 - CNT	PIK3C2G
2.37e-114	1.00208	0.985	0.755	7.46e-110	C15 - CNT	PDE4D
3.6e-106	1.34155	0.466	0.114	1.13e-101	C15 - CNT	SCN2A
1.09e-103	1.36856	0.706	0.289	3.44e-99	C15 - CNT	CADPS2
1.36e-96	1.13168	0.716	0.287	4.29e-92	C15 - CNT	PRKG1
4.32e-83	1.11394	0.552	0.182	1.36e-78	C15 - CNT	DACH1
6.74e-75	1.25182	0.701	0.354	2.13e-70	C15 - CNT	ARL15
8.13e-74	1.3467	0.142	0.016	2.56e-69	C15 - CNT	RP11-384F7.2
5.02e-73	1.11886	0.797	0.442	1.58e-68	C15 - CNT	KCNIP4
5.65e-72	0.85811	0.901	0.621	1.78e-67	C15 - CNT	MECOM
5.41e-71	0.961842	0.815	0.506	1.7e-66	C15 - CNT	CCSER1
6.15e-71	0.798383	0.899	0.604	1.94e-66	C15 - CNT	ESRRG
3.62e-68	1.0125	0.77	0.474	1.14e-63	C15 - CNT	COBLL1
9.83e-67	1.04536	0.613	0.264	3.1e-62	C15 - CNT	WNK1
1.83e-65	0.73564	0.848	0.502	5.78e-61	C15 - CNT	ERBB4
1.01e-59	1.04048	0.271	0.064	3.19e-55	C15 - CNT	AC019181.2
1.73e-58	1.04371	0.205	0.04	5.46e-54	C15 - CNT	FSTL4
1.59e-57	0.975523	0.438	0.148	5.01e-53	C15 - CNT	XIST
2.38e-55	1.04935	0.281	0.072	7.49e-51	C15 - CNT	CCDC178
4.47e-54	1.13	0.263	0.067	1.41e-49	C15 - CNT	PCDH7
1e-53	1.01975	0.463	0.176	3.16e-49	C15 - CNT	RP11-368L12.1
5.47e-50	0.944592	0.162	0.029	1.72e-45	C15 - CNT	TRPM6
2.31e-49	0.750311	0.83	0.583	7.27e-45	C15 - CNT	BICC1
1.1e-47	1.04945	0.187	0.039	3.47e-43	C15 - CNT	ANGPT1
2.61e-47	0.879389	0.149	0.026	8.21e-43	C15 - CNT	APCDD1L-AS1
2.21e-45	0.8903	0.656	0.378	6.96e-41	C15 - CNT	NAALADL2
8.89e-44	0.911507	0.213	0.052	2.8e-39	C15 - CNT	ADAMTS16
7.73e-43	0.965885	0.397	0.155	2.44e-38	C15 - CNT	MPPED2
1.43e-42	0.75386	0.104	0.015	4.51e-38	C15 - CNT	RP11-729I10.2
2.83e-41	1.08751	0.334	0.121	8.92e-37	C15 - CNT	TOX3
2.44e-39	0.88829	0.42	0.175	7.69e-35	C15 - CNT	RP11-123O10.4
7.99e-39	0.887694	0.203	0.052	2.52e-34	C15 - CNT	TMEM52B
1.38e-38	0.904894	0.306	0.104	4.34e-34	C15 - CNT	FGF13
6.59e-38	0.921885	0.258	0.081	2.08e-33	C15 - CNT	DPY19L2
2.14e-37	0.914776	0.547	0.297	6.74e-33	C15 - CNT	NR3C2
7.62e-37	1.10567	0.327	0.123	2.4e-32	C15 - CNT	KITLG
9.27e-37	0.829093	0.648	0.403	2.92e-32	C15 - CNT	GLIS3
5.77e-35	0.802911	0.438	0.199	1.82e-30	C15 - CNT	LRP1B
7.63e-34	0.874096	0.213	0.062	2.4e-29	C15 - CNT	SLC38A11
1.4e-32	0.729585	0.628	0.383	4.4e-28	C15 - CNT	ADAMTS9-AS2
4.3e-32	0.788903	0.337	0.134	1.36e-27	C15 - CNT	BMPR1B
4.18e-31	0.725231	0.182	0.05	1.32e-26	C15 - CNT	CACNB4
4.24e-31	0.492063	0.853	0.635	1.34e-26	C15 - CNT	PKHD1
1.26e-30	0.804869	0.246	0.083	3.96e-26	C15 - CNT	TBC1D9
1.07e-29	0.75979	0.506	0.274	3.39e-25	C15 - CNT	FRAS1
1.86e-29	0.707323	0.522	0.284	5.87e-25	C15 - CNT	FHOD3
5.13e-29	1.09236	0.182	0.053	1.62e-24	C15 - CNT	AC073218.1
2.26e-28	0.618926	0.724	0.545	7.12e-24	C15 - CNT	IMMP2L
2.63e-28	-1.60637	0.091	0.353	8.28e-24	C15 - CNT	SOD2
3.33e-28	0.9985	0.192	0.06	1.05e-23	C15 - CNT	RGS6
5.73e-28	0.813784	0.509	0.287	1.81e-23	C15 - CNT	DCDC2
6.64e-27	0.74336	0.142	0.037	2.09e-22	C15 - CNT	B4GALNT3
3.15e-26	0.777563	0.256	0.098	9.92e-22	C15 - CNT	MID1
3.97e-25	0.738133	0.233	0.085	1.25e-20	C15 - CNT	ALOX12P2
4.12e-25	-1.49405	0.053	0.287	1.3e-20	C15 - CNT	RPLP0
4.9e-25	0.597063	0.116	0.027	1.54e-20	C15 - CNT	KCNIP1
6.65e-25	0.761541	0.403	0.205	2.1e-20	C15 - CNT	RAD51B
8.56e-25	0.82116	0.139	0.038	2.7e-20	C15 - CNT	RHCG
2.76e-23	-1.29978	0.056	0.281	8.71e-19	C15 - CNT	RPL19
3.12e-23	0.628273	0.134	0.037	9.83e-19	C15 - CNT	TNFRSF19
4.98e-23	-1.04317	0.195	0.422	1.57e-18	C15 - CNT	ITM2B
5.19e-23	0.757258	0.263	0.109	1.64e-18	C15 - CNT	GRIP1
6.27e-23	0.745477	0.116	0.03	1.98e-18	C15 - CNT	TMEM178A
9.5e-23	-1.21275	0.127	0.357	2.99e-18	C15 - CNT	B2M
1.19e-22	0.774502	0.177	0.059	3.75e-18	C15 - CNT	MSR1
1.57e-22	0.789221	0.311	0.145	4.94e-18	C15 - CNT	CDK6
1.59e-22	0.754367	0.18	0.061	5.02e-18	C15 - CNT	RP11-444D3.1
2.62e-22	0.890408	0.39	0.202	8.25e-18	C15 - CNT	GPC5
2.86e-22	0.73682	0.162	0.051	9e-18	C15 - CNT	RP11-96H17.1
2.93e-22	0.686844	0.425	0.231	9.24e-18	C15 - CNT	AGBL4
5.05e-22	-1.37941	0.053	0.266	1.59e-17	C15 - CNT	GSTP1
6.65e-22	0.852874	0.271	0.119	2.1e-17	C15 - CNT	DEFB1
3.13e-21	0.769029	0.309	0.147	9.87e-17	C15 - CNT	MLLT3
3.75e-21	-1.24761	0.028	0.231	1.18e-16	C15 - CNT	RPL10
3.81e-21	0.618218	0.463	0.267	1.2e-16	C15 - CNT	DANT2
4.25e-21	-1.43431	0.033	0.236	1.34e-16	C15 - CNT	C8orf4
4.97e-21	0.668299	0.268	0.117	1.57e-16	C15 - CNT	SPIRE1
9.86e-21	0.641148	0.142	0.044	3.11e-16	C15 - CNT	SCN3A
1.68e-20	-1.18873	0.058	0.263	5.31e-16	C15 - CNT	GAPDH
2.77e-20	0.664266	0.352	0.179	8.74e-16	C15 - CNT	ZNF704
3.29e-20	-1.23601	0.056	0.261	1.04e-15	C15 - CNT	CRYAB
6.32e-20	0.699108	0.38	0.204	1.99e-15	C15 - CNT	TMTC2
7.85e-20	1.03956	0.187	0.07	2.47e-15	C15 - CNT	LSAMP
9.91e-20	0.41508	0.739	0.554	3.12e-15	C15 - CNT	FHIT
1.48e-19	-1.18009	0.061	0.262	4.66e-15	C15 - CNT	RPS2
1.69e-19	0.641679	0.124	0.036	5.33e-15	C15 - CNT	EMX1
2.74e-19	-1.14939	0.139	0.34	8.64e-15	C15 - CNT	EEF1A1
2.79e-19	-1.02353	0.127	0.334	8.81e-15	C15 - CNT	RPL3
3.52e-19	0.608317	0.377	0.2	1.11e-14	C15 - CNT	ATXN1
6.12e-19	0.624305	0.372	0.203	1.93e-14	C15 - CNT	RHOBTB3
8.01e-19	0.697561	0.185	0.07	2.52e-14	C15 - CNT	FAM110B
8.04e-19	0.6346	0.418	0.24	2.54e-14	C15 - CNT	KLF12
1.05e-18	0.522145	0.62	0.425	3.3e-14	C15 - CNT	ATP1B1
1.08e-18	-0.91562	0.284	0.477	3.4e-14	C15 - CNT	HSP90B1
2.27e-18	0.660128	0.248	0.11	7.15e-14	C15 - CNT	KCTD8
2.34e-18	-0.997665	0.099	0.303	7.39e-14	C15 - CNT	PEBP1
3e-18	-0.808346	0.256	0.463	9.46e-14	C15 - CNT	LINC01320
3.54e-18	0.640825	0.382	0.218	1.12e-13	C15 - CNT	NFE2L2
3.82e-18	0.626862	0.233	0.101	1.2e-13	C15 - CNT	EYA3
4.33e-18	0.602102	0.385	0.212	1.36e-13	C15 - CNT	MAP4K3
4.36e-18	0.858046	0.332	0.17	1.38e-13	C15 - CNT	SLIT2
4.93e-18	0.674517	0.21	0.087	1.55e-13	C15 - CNT	AIM1
8.88e-18	0.709798	0.253	0.116	2.8e-13	C15 - CNT	CSGALNACT1
2.55e-17	0.656689	0.359	0.197	8.05e-13	C15 - CNT	GAREM
2.71e-17	0.683142	0.306	0.158	8.54e-13	C15 - CNT	MITF
2.96e-17	0.613263	0.316	0.163	9.33e-13	C15 - CNT	TRHDE
4.08e-17	0.64659	0.246	0.112	1.29e-12	C15 - CNT	KLHL13
4.35e-17	0.739373	0.377	0.216	1.37e-12	C15 - CNT	PPARGC1A
5.22e-17	-1.06878	0.053	0.23	1.65e-12	C15 - CNT	S100A10
9.26e-17	-1.06117	0.041	0.212	2.92e-12	C15 - CNT	PRDX1
1.19e-16	-0.867696	0.251	0.427	3.74e-12	C15 - CNT	RPS6
1.21e-16	-1.38524	0.013	0.169	3.8e-12	C15 - CNT	SLPI
1.21e-16	0.51027	0.529	0.349	3.81e-12	C15 - CNT	SETBP1
1.6e-16	-1.03111	0.058	0.233	5.03e-12	C15 - CNT	GNB2L1
1.73e-16	-1.01447	0.068	0.246	5.44e-12	C15 - CNT	RPS4X
2.82e-16	0.535551	0.322	0.17	8.88e-12	C15 - CNT	PCDH9
3.9e-16	-0.892918	0.076	0.256	1.23e-11	C15 - CNT	RPL11
7.29e-16	0.540019	0.489	0.324	2.3e-11	C15 - CNT	PTPN13
8.38e-16	-1.07002	0.03	0.19	2.64e-11	C15 - CNT	LDHA
8.8e-16	-0.983256	0.035	0.2	2.77e-11	C15 - CNT	RPS5
1.05e-15	0.579739	0.258	0.124	3.31e-11	C15 - CNT	RP11-475O6.1
1.65e-15	0.505318	0.504	0.328	5.21e-11	C15 - CNT	MED13L
2.04e-15	0.545491	0.456	0.295	6.42e-11	C15 - CNT	LIMCH1
2.4e-15	-1.38081	0.005	0.147	7.55e-11	C15 - CNT	SERPINA1
2.63e-15	0.434295	0.635	0.474	8.28e-11	C15 - CNT	GPHN
2.86e-15	0.65082	0.106	0.033	9e-11	C15 - CNT	IL1RAPL1
3.68e-15	-0.916823	0.058	0.228	1.16e-10	C15 - CNT	SLC4A7
4.01e-15	0.538088	0.109	0.035	1.26e-10	C15 - CNT	ZNF208
4.33e-15	0.520449	0.177	0.073	1.36e-10	C15 - CNT	CHRM3
5.24e-15	0.624964	0.352	0.204	1.65e-10	C15 - CNT	WSB1
5.69e-15	-0.942231	0.147	0.32	1.79e-10	C15 - CNT	CD24
5.69e-15	-0.879825	0.096	0.27	1.79e-10	C15 - CNT	ENO1
5.83e-15	-0.934039	0.114	0.289	1.84e-10	C15 - CNT	H3F3B
5.86e-15	-0.946981	0.053	0.216	1.85e-10	C15 - CNT	TFPI
9.15e-15	-0.824529	0.165	0.343	2.89e-10	C15 - CNT	TPT1
1.34e-14	-0.797351	0.046	0.206	4.24e-10	C15 - CNT	RPS23
1.47e-14	0.687655	0.152	0.059	4.64e-10	C15 - CNT	KL
1.49e-14	0.677745	0.253	0.128	4.7e-10	C15 - CNT	MYO1B
1.53e-14	0.619611	0.195	0.086	4.82e-10	C15 - CNT	OGDHL
1.55e-14	-0.839141	0.053	0.213	4.88e-10	C15 - CNT	RPS20
1.8e-14	-0.806987	0.109	0.284	5.68e-10	C15 - CNT	RPS27A
2.23e-14	-0.805106	0.066	0.231	7.04e-10	C15 - CNT	HLA-B
2.91e-14	0.448382	0.577	0.417	9.17e-10	C15 - CNT	RBPMS
3.38e-14	0.639904	0.122	0.043	1.07e-09	C15 - CNT	MIR646HG
4.19e-14	0.58858	0.263	0.136	1.32e-09	C15 - CNT	ADGRL2
4.47e-14	-0.862996	0.071	0.233	1.41e-09	C15 - CNT	RPS18
4.72e-14	0.751334	0.263	0.14	1.49e-09	C15 - CNT	HSD11B2
4.76e-14	-1.97799	0.089	0.246	1.5e-09	C15 - CNT	UMOD
4.88e-14	-0.873969	0.134	0.303	1.54e-09	C15 - CNT	FTH1
5.77e-14	-0.816046	0.256	0.426	1.82e-09	C15 - CNT	FTL
5.92e-14	0.869355	0.149	0.059	1.87e-09	C15 - CNT	MTRNR2L8
7.23e-14	0.547744	0.154	0.062	2.28e-09	C15 - CNT	GLDC
7.58e-14	0.636546	0.339	0.199	2.39e-09	C15 - CNT	SH3RF1
8.12e-14	0.677992	0.248	0.127	2.56e-09	C15 - CNT	ABTB2
9.76e-14	-0.751146	0.078	0.242	3.08e-09	C15 - CNT	RPL6
1.06e-13	-0.806452	0.137	0.308	3.34e-09	C15 - CNT	S100A6
2.22e-13	-1.53981	0.322	0.47	6.99e-09	C15 - CNT	SPP1
2.53e-13	-0.820568	0.122	0.283	7.97e-09	C15 - CNT	NCOA7
2.87e-13	-0.882758	0.051	0.198	9.04e-09	C15 - CNT	SOD1
3.07e-13	-0.922255	0.086	0.239	9.66e-09	C15 - CNT	EPCAM
3.09e-13	-0.653337	0.238	0.409	9.73e-09	C15 - CNT	DDX5
3.85e-13	-0.991285	0.015	0.145	1.21e-08	C15 - CNT	ID1
3.89e-13	-0.865594	0.02	0.153	1.23e-08	C15 - CNT	PPIA
4.55e-13	0.577978	0.185	0.083	1.43e-08	C15 - CNT	PDE1C
4.72e-13	-0.869173	0.071	0.222	1.49e-08	C15 - CNT	RPS3A
4.77e-13	-0.841098	0.046	0.191	1.5e-08	C15 - CNT	UBB
6.08e-13	-0.903677	0.015	0.142	1.92e-08	C15 - CNT	MYL12A
7.04e-13	-0.878575	0.056	0.201	2.22e-08	C15 - CNT	IFITM3
7.36e-13	0.508456	0.458	0.313	2.32e-08	C15 - CNT	FNDC3B
8.29e-13	-0.838409	0.056	0.202	2.61e-08	C15 - CNT	RPL15
8.73e-13	0.611306	0.218	0.108	2.75e-08	C15 - CNT	NRCAM
1.3e-12	-0.81794	0.078	0.23	4.09e-08	C15 - CNT	MYL12B
1.47e-12	-0.808237	0.096	0.249	4.64e-08	C15 - CNT	RPL7
1.53e-12	-0.88266	0.041	0.176	4.83e-08	C15 - CNT	SRP14
1.59e-12	-0.644453	0.246	0.412	5.02e-08	C15 - CNT	RPL13
1.69e-12	0.580731	0.152	0.064	5.33e-08	C15 - CNT	GPRIN3
1.74e-12	-0.788463	0.056	0.198	5.48e-08	C15 - CNT	RPS12
1.88e-12	0.45586	0.362	0.217	5.92e-08	C15 - CNT	RP11-96H19.1
1.95e-12	0.426524	0.415	0.26	6.16e-08	C15 - CNT	BCAS3
2.03e-12	0.469293	0.435	0.29	6.38e-08	C15 - CNT	FBXL17
2.43e-12	-0.765142	0.114	0.266	7.65e-08	C15 - CNT	RPS8
2.88e-12	0.476779	0.359	0.217	9.08e-08	C15 - CNT	MAPK8
3.08e-12	0.550222	0.38	0.244	9.71e-08	C15 - CNT	ADK
3.83e-12	-0.779447	0.033	0.164	1.21e-07	C15 - CNT	ATP5B
4.11e-12	-0.793122	0.033	0.164	1.3e-07	C15 - CNT	CIB1
4.3e-12	0.505551	0.172	0.078	1.36e-07	C15 - CNT	SOX5
5.91e-12	-0.684116	0.114	0.271	1.86e-07	C15 - CNT	RPS19
6.33e-12	0.293903	0.587	0.395	2e-07	C15 - CNT	C10orf11
7.69e-12	0.531682	0.392	0.254	2.42e-07	C15 - CNT	BRE
7.94e-12	0.46143	0.549	0.415	2.5e-07	C15 - CNT	MAML2
9.18e-12	-0.767794	0.137	0.285	2.89e-07	C15 - CNT	LDHB
9.48e-12	0.523128	0.37	0.231	2.99e-07	C15 - CNT	RALYL
1.08e-11	-0.706541	0.061	0.2	3.41e-07	C15 - CNT	CD63
1.09e-11	0.440629	0.392	0.251	3.44e-07	C15 - CNT	PTGER3
1.15e-11	-0.746106	0.157	0.312	3.61e-07	C15 - CNT	PLCB1
1.26e-11	0.524234	0.18	0.084	3.99e-07	C15 - CNT	MIR4435-2HG
1.32e-11	-0.706028	0.091	0.239	4.15e-07	C15 - CNT	RPS16
2.01e-11	-0.783166	0.013	0.125	6.34e-07	C15 - CNT	GPX1
2.36e-11	0.390995	0.451	0.298	7.42e-07	C15 - CNT	CA12
2.41e-11	-0.836015	0.03	0.151	7.6e-07	C15 - CNT	CD9
2.42e-11	0.431562	0.101	0.036	7.62e-07	C15 - CNT	KLHL3
2.46e-11	0.509717	0.215	0.11	7.77e-07	C15 - CNT	OPHN1
2.78e-11	0.546341	0.218	0.112	8.77e-07	C15 - CNT	PHACTR2
2.86e-11	-0.700602	0.157	0.306	9e-07	C15 - CNT	TMBIM6
3.39e-11	-0.737039	0.035	0.158	1.07e-06	C15 - CNT	RPS7
3.62e-11	0.406191	0.441	0.295	1.14e-06	C15 - CNT	PCCA
3.79e-11	-0.747975	0.109	0.251	1.19e-06	C15 - CNT	CD59
4.38e-11	-0.800657	0.197	0.342	1.38e-06	C15 - CNT	HSPD1
4.92e-11	-0.811562	0.058	0.185	1.55e-06	C15 - CNT	ANK2
4.94e-11	-0.752111	0.192	0.341	1.56e-06	C15 - CNT	FKBP5
4.94e-11	-0.842112	0.018	0.128	1.56e-06	C15 - CNT	BTF3
4.97e-11	-0.742593	0.048	0.175	1.57e-06	C15 - CNT	RPL10A
5.08e-11	0.474396	0.347	0.216	1.6e-06	C15 - CNT	BRAF
6.22e-11	0.275535	0.651	0.493	1.96e-06	C15 - CNT	PTH2R
6.84e-11	-0.542839	0.17	0.326	2.15e-06	C15 - CNT	RPL13A
7.82e-11	-0.829635	0.028	0.144	2.46e-06	C15 - CNT	TNFSF10
7.86e-11	0.477604	0.266	0.151	2.48e-06	C15 - CNT	GBE1
8.09e-11	-0.745847	0.038	0.157	2.55e-06	C15 - CNT	ALDOA
8.11e-11	-0.628374	0.129	0.279	2.56e-06	C15 - CNT	RPS14
1.05e-10	-0.742237	0.043	0.164	3.32e-06	C15 - CNT	PSMA7
1.06e-10	0.414288	0.367	0.231	3.33e-06	C15 - CNT	EXOC6B
1.18e-10	-0.678869	0.066	0.195	3.73e-06	C15 - CNT	RPL4
1.23e-10	-0.692433	0.066	0.195	3.87e-06	C15 - CNT	RPS11
1.59e-10	-0.849072	0.081	0.209	5.02e-06	C15 - CNT	TMSB4X
1.6e-10	0.429005	0.106	0.041	5.03e-06	C15 - CNT	SLC12A2
1.73e-10	0.511394	0.192	0.097	5.46e-06	C15 - CNT	DAB1
1.78e-10	0.406216	0.225	0.119	5.62e-06	C15 - CNT	MFHAS1
1.85e-10	-0.685622	0.068	0.198	5.82e-06	C15 - CNT	RPL7A
2.03e-10	0.516333	0.157	0.073	6.4e-06	C15 - CNT	RP11-20I20.2
2.26e-10	0.31226	0.61	0.456	7.12e-06	C15 - CNT	RORA
2.3e-10	0.528542	0.139	0.062	7.24e-06	C15 - CNT	ME3
2.54e-10	0.466356	0.382	0.252	8e-06	C15 - CNT	SMYD3
2.83e-10	0.431703	0.375	0.245	8.93e-06	C15 - CNT	BTBD9
2.94e-10	-0.707082	0.056	0.179	9.28e-06	C15 - CNT	FOXP2
3.26e-10	0.441954	0.4	0.27	1.03e-05	C15 - CNT	FAF1
3.46e-10	0.452616	0.473	0.346	1.09e-05	C15 - CNT	TCF12
3.6e-10	0.377563	0.438	0.297	1.14e-05	C15 - CNT	ARHGAP6
3.62e-10	0.564113	0.137	0.061	1.14e-05	C15 - CNT	TBX2
4.19e-10	-1.3661	0.132	0.262	1.32e-05	C15 - CNT	SLC12A1
4.19e-10	0.461565	0.119	0.05	1.32e-05	C15 - CNT	ADAM22
4.26e-10	-0.70644	0.03	0.14	1.34e-05	C15 - CNT	RPL30
4.63e-10	-0.64756	0.058	0.182	1.46e-05	C15 - CNT	RPSA
5.29e-10	0.384529	0.377	0.245	1.67e-05	C15 - CNT	SPIDR
5.49e-10	-0.711068	0.025	0.131	1.73e-05	C15 - CNT	NACA
5.81e-10	-0.745175	0.025	0.132	1.83e-05	C15 - CNT	ATHL1
5.86e-10	-0.62953	0.104	0.237	1.85e-05	C15 - CNT	RPL31
6.43e-10	0.4978	0.289	0.175	2.03e-05	C15 - CNT	DYNC2H1
6.66e-10	-0.634247	0.078	0.206	2.1e-05	C15 - CNT	PTTG1IP
6.72e-10	-0.796999	0.025	0.13	2.12e-05	C15 - CNT	SGIP1
7.79e-10	-0.729774	0.015	0.114	2.46e-05	C15 - CNT	IFITM2
9.48e-10	0.532982	0.172	0.085	2.99e-05	C15 - CNT	PDE3B
1.03e-09	-0.763604	0.084	0.208	3.23e-05	C15 - CNT	MT2A
1.33e-09	0.408091	0.185	0.094	4.19e-05	C15 - CNT	BACH2
1.37e-09	0.419834	0.203	0.107	4.31e-05	C15 - CNT	CCDC171
1.55e-09	-0.647358	0.089	0.214	4.89e-05	C15 - CNT	COX4I1
1.57e-09	-0.697355	0.132	0.262	4.96e-05	C15 - CNT	ZBTB16
1.78e-09	-0.588815	0.025	0.128	5.61e-05	C15 - CNT	COX5B
1.91e-09	-0.563756	0.316	0.446	6.03e-05	C15 - CNT	TXNIP
1.95e-09	0.49722	0.314	0.201	6.14e-05	C15 - CNT	OSBPL3
1.97e-09	-0.653802	0.063	0.182	6.21e-05	C15 - CNT	TMSB10
2.11e-09	0.496831	0.225	0.125	6.64e-05	C15 - CNT	FREM1
3.02e-09	0.36857	0.506	0.381	9.53e-05	C15 - CNT	MAPK10
3.11e-09	0.316263	0.116	0.049	9.79e-05	C15 - CNT	PIP5K1B
3.22e-09	0.426606	0.362	0.242	0.000102	C15 - CNT	PRKCA
3.53e-09	-0.675758	0.068	0.185	0.000111	C15 - CNT	WFDC2
3.58e-09	-0.642696	0.056	0.169	0.000113	C15 - CNT	PDIA6
3.59e-09	0.354479	0.458	0.322	0.000113	C15 - CNT	EFNA5
4.1e-09	-0.458562	0.524	0.63	0.000129	C15 - CNT	HSP90AA1
4.33e-09	-0.698202	0.038	0.14	0.000137	C15 - CNT	CNBP
4.37e-09	-0.582023	0.03	0.132	0.000138	C15 - CNT	MAOA
4.61e-09	0.570261	0.17	0.087	0.000145	C15 - CNT	NR4A1
4.71e-09	-0.320025	0.734	0.812	0.000148	C15 - CNT	SYNE2
4.85e-09	-0.585967	0.056	0.168	0.000153	C15 - CNT	RPL21
4.92e-09	0.433742	0.177	0.091	0.000155	C15 - CNT	MYO3B
5.16e-09	0.412673	0.104	0.043	0.000163	C15 - CNT	FAM189A1
5.63e-09	-0.576358	0.061	0.175	0.000178	C15 - CNT	RPL18
6.23e-09	-0.729751	0.046	0.149	0.000196	C15 - CNT	CD74
6.63e-09	-0.591017	0.101	0.224	0.000209	C15 - CNT	CYSTM1
6.66e-09	-0.830141	0.089	0.204	0.00021	C15 - CNT	ADAMTS1
7.69e-09	0.429222	0.253	0.149	0.000242	C15 - CNT	EPB41L3
7.93e-09	-0.630796	0.205	0.336	0.00025	C15 - CNT	ACTG1
8.59e-09	0.343352	0.501	0.38	0.000271	C15 - CNT	LRBA
8.96e-09	-0.593865	0.061	0.172	0.000282	C15 - CNT	RPL14
9.41e-09	-0.568641	0.061	0.171	0.000297	C15 - CNT	RPS15
9.55e-09	0.334037	0.438	0.306	0.000301	C15 - CNT	SBF2
1.09e-08	-0.59008	0.035	0.134	0.000345	C15 - CNT	CD164
1.18e-08	0.442206	0.235	0.138	0.000372	C15 - CNT	FAM49B
1.24e-08	-0.575626	0.114	0.241	0.000391	C15 - CNT	EIF1
1.31e-08	-0.491084	0.18	0.314	0.000414	C15 - CNT	RPLP1
1.48e-08	0.519005	0.195	0.108	0.000465	C15 - CNT	C11orf80
1.53e-08	-0.611378	0.061	0.169	0.000483	C15 - CNT	CYB5A
1.57e-08	-1.33985	0.111	0.219	0.000495	C15 - CNT	AQP2
1.62e-08	-0.602132	0.048	0.15	0.000512	C15 - CNT	FAU
1.64e-08	-0.559388	0.066	0.176	0.000517	C15 - CNT	RPL9
1.68e-08	0.508033	0.185	0.101	0.00053	C15 - CNT	FAM171A1
1.69e-08	-0.684045	0.038	0.135	0.000531	C15 - CNT	BTG1
1.72e-08	0.456113	0.185	0.101	0.000541	C15 - CNT	HERC3
1.78e-08	0.423892	0.443	0.329	0.000561	C15 - CNT	LAMB1
1.79e-08	0.412605	0.324	0.212	0.000566	C15 - CNT	SHROOM3
1.81e-08	-0.65761	0.018	0.105	0.000569	C15 - CNT	AKR1B1
2e-08	-0.582489	0.02	0.109	0.00063	C15 - CNT	LRRC75A-AS1
2.04e-08	-0.602889	0.028	0.12	0.000644	C15 - CNT	LAMTOR5
2.13e-08	-0.585437	0.035	0.132	0.00067	C15 - CNT	LAPTM4A
2.13e-08	-0.566098	0.048	0.15	0.000673	C15 - CNT	TPI1
2.14e-08	-0.522419	0.038	0.137	0.000676	C15 - CNT	RPL32
2.33e-08	0.482154	0.213	0.122	0.000735	C15 - CNT	KCNJ3
2.43e-08	0.381954	0.223	0.126	0.000766	C15 - CNT	NAV2
2.82e-08	0.440487	0.2	0.112	0.000888	C15 - CNT	STRBP
2.99e-08	-0.453907	0.159	0.294	0.000942	C15 - CNT	MYL6
3.97e-08	-0.597549	0.041	0.136	0.00125	C15 - CNT	YBX1
4.06e-08	-0.586251	0.018	0.102	0.00128	C15 - CNT	PCBP1
4.2e-08	-0.549089	0.154	0.275	0.00132	C15 - CNT	CANX
4.59e-08	0.435552	0.441	0.328	0.00145	C15 - CNT	CD2AP
5.01e-08	-0.534322	0.041	0.136	0.00158	C15 - CNT	ATP5C1
5.09e-08	-0.568673	0.023	0.109	0.0016	C15 - CNT	SLC25A5
5.48e-08	-0.535526	0.041	0.136	0.00173	C15 - CNT	ARF1
5.9e-08	0.453054	0.304	0.201	0.00186	C15 - CNT	ITGA2
6.18e-08	0.581241	0.152	0.079	0.00195	C15 - CNT	FAM155A
6.24e-08	0.462972	0.241	0.147	0.00197	C15 - CNT	ASAP2
6.32e-08	-0.649985	0.071	0.174	0.00199	C15 - CNT	KRT18
6.34e-08	0.492713	0.258	0.162	0.002	C15 - CNT	ITPR1
7.18e-08	0.428276	0.278	0.177	0.00226	C15 - CNT	KIAA1958
7.56e-08	-0.619837	0.119	0.231	0.00238	C15 - CNT	RPL5
8.17e-08	-0.494448	0.089	0.197	0.00258	C15 - CNT	RPL8
8.5e-08	-0.576047	0.089	0.196	0.00268	C15 - CNT	YWHAB
8.68e-08	-0.548813	0.068	0.172	0.00274	C15 - CNT	HINT1
8.7e-08	0.341264	0.4	0.282	0.00274	C15 - CNT	KMT2C
8.71e-08	0.437104	0.271	0.173	0.00275	C15 - CNT	STARD13
1.02e-07	0.449078	0.208	0.122	0.00322	C15 - CNT	KCNQ1
1.07e-07	-0.550895	0.091	0.199	0.00338	C15 - CNT	NPM1
1.1e-07	-0.608674	0.038	0.127	0.00346	C15 - CNT	ATP5G3
1.11e-07	-0.516835	0.137	0.255	0.00351	C15 - CNT	SASH1
1.29e-07	-0.555649	0.056	0.152	0.00406	C15 - CNT	CNDP2
1.43e-07	0.434246	0.251	0.158	0.0045	C15 - CNT	SLC16A7
1.44e-07	0.293366	0.397	0.274	0.00454	C15 - CNT	TRPM3
1.44e-07	-0.506564	0.061	0.16	0.00455	C15 - CNT	ATP5A1
1.46e-07	-0.47316	0.144	0.263	0.00461	C15 - CNT	PSAP
1.52e-07	0.544991	0.182	0.105	0.0048	C15 - CNT	CLCNKB
1.55e-07	0.569694	0.362	0.267	0.00489	C15 - CNT	FNDC3A
1.61e-07	0.35915	0.329	0.224	0.00509	C15 - CNT	FAM172A
1.62e-07	0.400299	0.246	0.152	0.00509	C15 - CNT	AC034220.3
1.63e-07	-0.722295	0.023	0.103	0.00513	C15 - CNT	TNFRSF11B
1.66e-07	-0.536757	0.046	0.138	0.00522	C15 - CNT	EID1
1.69e-07	0.387205	0.122	0.058	0.00533	C15 - CNT	ASXL3
1.71e-07	0.467727	0.132	0.066	0.00539	C15 - CNT	SLC22A15
1.73e-07	-0.502081	0.053	0.147	0.00546	C15 - CNT	TMEM59
1.88e-07	-0.572326	0.033	0.118	0.00592	C15 - CNT	PPIB
1.97e-07	-0.562385	0.053	0.146	0.0062	C15 - CNT	ATP6V0E1
2.06e-07	-0.568246	0.071	0.169	0.0065	C15 - CNT	LITAF
2.08e-07	-0.487968	0.071	0.169	0.00656	C15 - CNT	CTSB
2.08e-07	0.375153	0.243	0.149	0.00656	C15 - CNT	SKAP1
2.17e-07	-0.502781	0.068	0.168	0.00685	C15 - CNT	RPL24
2.28e-07	0.299517	0.359	0.249	0.00719	C15 - CNT	NEBL
2.4e-07	0.351653	0.367	0.258	0.00756	C15 - CNT	SCAPER
2.47e-07	0.387251	0.296	0.195	0.00778	C15 - CNT	TMEM117
2.5e-07	-0.527486	0.03	0.113	0.00789	C15 - CNT	PSMB1
2.55e-07	0.474209	0.289	0.189	0.00804	C15 - CNT	SSH2
2.8e-07	-0.500465	0.028	0.11	0.00884	C15 - CNT	GHITM
2.94e-07	-0.634241	0.038	0.122	0.00927	C15 - CNT	GSTM3
2.98e-07	0.259948	0.646	0.538	0.0094	C15 - CNT	ANK3
2.99e-07	-0.748403	0.106	0.205	0.00941	C15 - CNT	SLC2A9
3.05e-07	-0.561656	0.028	0.108	0.00962	C15 - CNT	SEPW1
3.14e-07	-0.510415	0.051	0.141	0.00991	C15 - CNT	GAS5
3.17e-07	-0.544966	0.129	0.238	0.00999	C15 - CNT	CALM1
3.19e-07	-0.65498	0.129	0.231	0.0101	C15 - CNT	PTPRD
3.26e-07	-0.742957	0.246	0.354	0.0103	C15 - CNT	ITGB6
3.34e-07	-0.529185	0.028	0.108	0.0105	C15 - CNT	TSPAN3
3.43e-07	0.408705	0.192	0.112	0.0108	C15 - CNT	RAB28
3.59e-07	-0.46297	0.157	0.269	0.0113	C15 - CNT	APLP2
3.64e-07	0.376855	0.39	0.283	0.0115	C15 - CNT	KAZN
4.16e-07	-0.535552	0.033	0.115	0.0131	C15 - CNT	SERPING1
4.16e-07	-0.546714	0.033	0.114	0.0131	C15 - CNT	ATP6V1G1
4.67e-07	-0.46046	0.056	0.149	0.0147	C15 - CNT	PDIA3
4.99e-07	0.38077	0.159	0.087	0.0157	C15 - CNT	PLCB4
5.08e-07	0.386275	0.261	0.17	0.016	C15 - CNT	NLK
5.24e-07	-0.488555	0.028	0.107	0.0165	C15 - CNT	CHCHD2
5.33e-07	-0.50262	0.066	0.16	0.0168	C15 - CNT	RHOA
5.42e-07	-0.545343	0.033	0.113	0.0171	C15 - CNT	ISCU
5.9e-07	0.465157	0.241	0.156	0.0186	C15 - CNT	RALBP1
6.02e-07	-0.453292	0.099	0.199	0.019	C15 - CNT	RPL23
6.34e-07	0.417164	0.223	0.138	0.02	C15 - CNT	TANC1
6.59e-07	-0.466468	0.063	0.156	0.0208	C15 - CNT	CTSH
7.67e-07	0.356409	0.4	0.292	0.0242	C15 - CNT	PPFIBP1
7.68e-07	0.363003	0.213	0.129	0.0242	C15 - CNT	COL4A5
8.23e-07	-0.462304	0.056	0.145	0.0259	C15 - CNT	NGFRAP1
8.82e-07	-0.416334	0.046	0.132	0.0278	C15 - CNT	RPS13
8.86e-07	-0.548349	0.091	0.188	0.0279	C15 - CNT	CLDN10
9.56e-07	-0.486178	0.035	0.115	0.0301	C15 - CNT	METAP2
9.58e-07	-0.505209	0.081	0.175	0.0302	C15 - CNT	EIF4A2
1.01e-06	-0.513956	0.033	0.111	0.0319	C15 - CNT	CBR1
1.02e-06	-0.513934	0.041	0.122	0.0322	C15 - CNT	NFKBIA
1.03e-06	-0.501573	0.053	0.139	0.0324	C15 - CNT	RPS17
1.12e-06	-0.454039	0.066	0.156	0.0354	C15 - CNT	REEP5
1.12e-06	0.296285	0.441	0.333	0.0354	C15 - CNT	RABGAP1L
1.16e-06	0.251418	0.382	0.274	0.0366	C15 - CNT	MACROD2
1.17e-06	0.4332	0.139	0.075	0.0369	C15 - CNT	ZNRF2
1.24e-06	-0.382161	0.066	0.157	0.039	C15 - CNT	RPS25
1.34e-06	-0.486932	0.056	0.141	0.0423	C15 - CNT	SRSF3
1.37e-06	0.275731	0.116	0.058	0.0432	C15 - CNT	FLG-AS1
1.4e-06	0.381248	0.235	0.15	0.044	C15 - CNT	ATP9B
1.4e-06	-0.996619	0.127	0.214	0.0441	C15 - CNT	SLC5A12
1.44e-06	0.384925	0.114	0.057	0.0453	C15 - CNT	LATS2
1.53e-06	0.392152	0.213	0.132	0.0482	C15 - CNT	CMYA5
1.53e-06	-0.73277	0.068	0.152	0.0482	C15 - CNT	PDZD2
1.54e-06	-0.312024	0.129	0.24	0.0485	C15 - CNT	RPS24
1.58e-06	0.415409	0.299	0.205	0.0499	C15 - CNT	COL4A3
1.59e-06	0.36673	0.119	0.061	0.0502	C15 - CNT	MICU3
1.6e-06	-0.480768	0.048	0.13	0.0506	C15 - CNT	RPL41
1.63e-06	0.427803	0.2	0.123	0.0513	C15 - CNT	MYO5A
1.66e-06	-0.46987	0.086	0.18	0.0524	C15 - CNT	PKM
1.69e-06	0.351025	0.228	0.144	0.0532	C15 - CNT	FAAH2
1.74e-06	-0.360281	0.468	0.562	0.0548	C15 - CNT	IGFBP7
1.84e-06	-0.495245	0.03	0.104	0.058	C15 - CNT	RPS4Y1
1.85e-06	0.330902	0.273	0.18	0.0585	C15 - CNT	GULP1
1.91e-06	0.544856	0.314	0.229	0.0601	C15 - CNT	VAV3
1.93e-06	0.427924	0.243	0.158	0.0609	C15 - CNT	CBLB
2.02e-06	0.323914	0.273	0.182	0.0636	C15 - CNT	AUH
2.03e-06	0.310265	0.425	0.316	0.0639	C15 - CNT	ZFAND3
2.03e-06	-0.489525	0.041	0.119	0.064	C15 - CNT	ASAH1
2.03e-06	-0.420465	0.061	0.148	0.0641	C15 - CNT	CD81
2.32e-06	-0.630071	0.081	0.169	0.0731	C15 - CNT	GDF15
2.4e-06	-0.524518	0.03	0.102	0.0757	C15 - CNT	DYNLT1
2.69e-06	-0.431657	0.056	0.139	0.0849	C15 - CNT	PGK1
2.73e-06	-0.533692	0.038	0.112	0.0859	C15 - CNT	LAPTM4B
2.79e-06	0.408545	0.253	0.168	0.088	C15 - CNT	LCOR
2.98e-06	0.353794	0.251	0.166	0.0941	C15 - CNT	AC004980.7
3.01e-06	0.456739	0.154	0.088	0.0947	C15 - CNT	NELL1
3.02e-06	0.423874	0.142	0.079	0.0951	C15 - CNT	SREBF2
3.13e-06	-0.521691	0.053	0.133	0.0986	C15 - CNT	CEBPD
3.17e-06	0.310694	0.299	0.206	0.1	C15 - CNT	RALGAPA1
3.34e-06	-0.447313	0.035	0.11	0.105	C15 - CNT	SKP1
3.37e-06	0.303812	0.311	0.213	0.106	C15 - CNT	COMMD10
3.5e-06	-0.45923	0.038	0.113	0.11	C15 - CNT	JTB
3.61e-06	-0.475274	0.03	0.101	0.114	C15 - CNT	NR3C1
3.71e-06	0.385124	0.122	0.064	0.117	C15 - CNT	EIF2AK3
3.71e-06	-0.505155	0.041	0.115	0.117	C15 - CNT	CKB
3.94e-06	0.461199	0.101	0.051	0.124	C15 - CNT	NIPAL1
3.99e-06	0.396904	0.352	0.259	0.126	C15 - CNT	SIK3
4.35e-06	-0.463446	0.041	0.115	0.137	C15 - CNT	BNIP3L
4.46e-06	-0.501038	0.063	0.145	0.141	C15 - CNT	RP11-745O10.4
4.46e-06	-0.487342	0.119	0.21	0.141	C15 - CNT	JAK1
4.49e-06	-0.343709	0.058	0.142	0.142	C15 - CNT	RPL12
4.64e-06	0.394267	0.238	0.156	0.146	C15 - CNT	PRKAG2
4.67e-06	-0.370523	0.18	0.285	0.147	C15 - CNT	GNAS
4.71e-06	0.306809	0.311	0.217	0.148	C15 - CNT	EXT1
4.75e-06	-0.453363	0.061	0.143	0.15	C15 - CNT	NDUFA4
4.76e-06	-0.538533	0.061	0.14	0.15	C15 - CNT	CTTNBP2
4.86e-06	-0.57304	0.119	0.21	0.153	C15 - CNT	SLC16A12
4.89e-06	0.307722	0.339	0.245	0.154	C15 - CNT	DLG1
4.95e-06	0.370998	0.23	0.149	0.156	C15 - CNT	LRCH1
4.99e-06	0.490184	0.177	0.108	0.157	C15 - CNT	SGPP1
5.03e-06	0.413103	0.238	0.159	0.159	C15 - CNT	HIVEP2
5.18e-06	-0.514474	0.094	0.181	0.163	C15 - CNT	PFKFB3
5.25e-06	0.444445	0.289	0.2	0.165	C15 - CNT	WWTR1
5.34e-06	-0.44677	0.304	0.404	0.168	C15 - CNT	SAT1
5.49e-06	0.363758	0.387	0.295	0.173	C15 - CNT	GLS
5.59e-06	-0.61971	0.061	0.137	0.176	C15 - CNT	OSBPL10
5.8e-06	-0.492788	0.046	0.119	0.183	C15 - CNT	CLTA
5.82e-06	-0.485087	0.051	0.127	0.184	C15 - CNT	HADHB
5.84e-06	0.363764	0.268	0.184	0.184	C15 - CNT	TRAPPC9
5.86e-06	-0.539058	0.046	0.12	0.185	C15 - CNT	TSPAN1
6.02e-06	0.342562	0.243	0.158	0.19	C15 - CNT	ZNF407
6.83e-06	-0.536584	0.078	0.161	0.215	C15 - CNT	FRMD4B
6.92e-06	0.339843	0.392	0.306	0.218	C15 - CNT	ANKRD17
7.27e-06	0.385119	0.177	0.108	0.229	C15 - CNT	LINC00271
7.79e-06	-0.377266	0.078	0.165	0.246	C15 - CNT	PFDN5
7.96e-06	0.320368	0.415	0.327	0.251	C15 - CNT	KCNJ16
7.98e-06	-0.703198	0.111	0.194	0.252	C15 - CNT	SLC17A1
7.99e-06	-0.452328	0.053	0.129	0.252	C15 - CNT	PRDX6
8.1e-06	-0.473437	0.035	0.104	0.255	C15 - CNT	ZNF770
8.15e-06	0.352155	0.147	0.085	0.257	C15 - CNT	SGPP2
8.47e-06	0.415132	0.149	0.087	0.267	C15 - CNT	RBM41
8.69e-06	0.395944	0.152	0.089	0.274	C15 - CNT	GRHL2
8.9e-06	-0.619676	0.167	0.257	0.281	C15 - CNT	GPC6
9.07e-06	-0.367896	0.033	0.102	0.286	C15 - CNT	44454
9.13e-06	-0.42989	0.048	0.122	0.288	C15 - CNT	EDF1
9.13e-06	-0.902969	0.208	0.283	0.288	C15 - CNT	ACSM2B
9.39e-06	0.431227	0.281	0.198	0.296	C15 - CNT	TANC2
9.39e-06	-0.471872	0.167	0.262	0.296	C15 - CNT	UGT2B7
1e-05	0.401366	0.203	0.13	0.315	C15 - CNT	GPATCH2
1e-05	0.405926	0.271	0.19	0.316	C15 - CNT	ARID5B
1.03e-05	-0.450004	0.051	0.124	0.326	C15 - CNT	UQCRB
1.05e-05	-0.476009	0.149	0.243	0.332	C15 - CNT	ERRFI1
1.07e-05	-0.397285	0.051	0.126	0.336	C15 - CNT	RPS29
1.1e-05	0.335615	0.175	0.106	0.346	C15 - CNT	RP4-655J12.4
1.12e-05	0.306142	0.253	0.169	0.352	C15 - CNT	STK33
1.18e-05	-0.693543	0.142	0.23	0.373	C15 - CNT	C1orf186
1.2e-05	0.378743	0.192	0.122	0.38	C15 - CNT	MACC1
1.22e-05	0.363629	0.261	0.18	0.384	C15 - CNT	JPX
1.28e-05	0.27563	0.147	0.084	0.402	C15 - CNT	SNX24
1.28e-05	-0.370264	0.324	0.419	0.402	C15 - CNT	HNRNPA2B1
1.32e-05	-0.428708	0.066	0.143	0.416	C15 - CNT	PLOD2
1.37e-05	0.325486	0.344	0.255	0.433	C15 - CNT	SCMH1
1.55e-05	-0.458617	0.078	0.159	0.489	C15 - CNT	ANXA2
1.57e-05	0.285653	0.124	0.068	0.495	C15 - CNT	OXNAD1
1.58e-05	0.27942	0.306	0.217	0.499	C15 - CNT	C14orf105
1.64e-05	0.33197	0.359	0.271	0.518	C15 - CNT	TTC17
1.68e-05	-0.351575	0.185	0.286	0.528	C15 - CNT	MIR99AHG
1.69e-05	-0.307944	0.038	0.107	0.532	C15 - CNT	RPL38
1.74e-05	-0.315888	0.078	0.163	0.548	C15 - CNT	EEF1D
1.81e-05	-0.397385	0.043	0.111	0.571	C15 - CNT	SERP1
1.86e-05	0.327194	0.111	0.059	0.586	C15 - CNT	DIRC2
1.86e-05	0.388553	0.116	0.064	0.587	C15 - CNT	SLC10A7
2.03e-05	0.463554	0.17	0.107	0.641	C15 - CNT	ATP1B3
2.12e-05	-0.46649	0.063	0.137	0.669	C15 - CNT	EPRS
2.13e-05	0.30195	0.223	0.147	0.673	C15 - CNT	UVRAG
2.18e-05	-0.364553	0.078	0.159	0.686	C15 - CNT	RPS28
2.27e-05	0.371909	0.197	0.128	0.714	C15 - CNT	STXBP4
2.3e-05	-0.324472	0.058	0.134	0.725	C15 - CNT	RPS27
2.36e-05	0.28731	0.387	0.298	0.744	C15 - CNT	KANSL1L
2.39e-05	0.295903	0.316	0.231	0.752	C15 - CNT	AHI1
2.46e-05	-0.354395	0.063	0.139	0.774	C15 - CNT	UBA52
2.46e-05	0.371091	0.152	0.091	0.776	C15 - CNT	RALGPS1
2.52e-05	0.327667	0.22	0.147	0.793	C15 - CNT	POGZ
2.59e-05	0.254036	0.316	0.225	0.815	C15 - CNT	APBB2
2.59e-05	0.393112	0.101	0.054	0.817	C15 - CNT	RAP1GAP2
2.79e-05	-0.355282	0.089	0.169	0.878	C15 - CNT	EIF4G2
2.82e-05	-0.474282	0.063	0.135	0.887	C15 - CNT	GOLM1
2.83e-05	-0.425122	0.051	0.12	0.891	C15 - CNT	HLA-C
3e-05	-0.35418	0.144	0.235	0.945	C15 - CNT	PABPC1
3.11e-05	-0.328356	0.041	0.107	0.98	C15 - CNT	ATP5G2
3.21e-05	-0.372816	0.041	0.106	1	C15 - CNT	KRT8
3.36e-05	-0.390859	0.104	0.187	1	C15 - CNT	HSPA9
3.74e-05	-0.419271	0.068	0.141	1	C15 - CNT	COX7C
4.01e-05	-0.417702	0.041	0.104	1	C15 - CNT	CALR
4.11e-05	0.332366	0.177	0.113	1	C15 - CNT	DOCK7
4.52e-05	0.395405	0.233	0.161	1	C15 - CNT	EML4
4.66e-05	0.33534	0.238	0.163	1	C15 - CNT	TPST1
4.72e-05	-0.351912	0.17	0.259	1	C15 - CNT	CPM
4.77e-05	-0.377738	0.058	0.127	1	C15 - CNT	SERINC1
5.03e-05	0.348512	0.111	0.062	1	C15 - CNT	PDE5A
5.05e-05	0.257425	0.104	0.056	1	C15 - CNT	ACOT11
5.05e-05	-0.351903	0.091	0.171	1	C15 - CNT	SERF2
5.09e-05	0.380003	0.162	0.102	1	C15 - CNT	EPC2
5.17e-05	-0.415359	0.21	0.302	1	C15 - CNT	PDK4
5.18e-05	-0.456628	0.086	0.16	1	C15 - CNT	IDH2
5.23e-05	0.291854	0.304	0.222	1	C15 - CNT	RASAL2
5.27e-05	-0.344684	0.084	0.16	1	C15 - CNT	HLA-A
5.28e-05	0.287748	0.342	0.255	1	C15 - CNT	FER
5.42e-05	-0.380412	0.048	0.114	1	C15 - CNT	GNAI1
5.49e-05	-0.360002	0.066	0.138	1	C15 - CNT	ATP11A
5.73e-05	0.289004	0.137	0.081	1	C15 - CNT	ZRANB2-AS2
6.5e-05	-0.402784	0.068	0.139	1	C15 - CNT	TACSTD2
6.5e-05	-0.452285	0.058	0.125	1	C15 - CNT	CLIC4
6.61e-05	0.370961	0.152	0.094	1	C15 - CNT	VOPP1
6.67e-05	-0.404237	0.073	0.144	1	C15 - CNT	ANAPC16
6.93e-05	0.374183	0.203	0.135	1	C15 - CNT	SIM1
6.93e-05	0.399534	0.119	0.068	1	C15 - CNT	LINC00970
6.95e-05	0.33604	0.195	0.129	1	C15 - CNT	RP11-37B2.1
6.96e-05	0.359366	0.215	0.147	1	C15 - CNT	CAB39
7.24e-05	0.319963	0.172	0.11	1	C15 - CNT	STK39
7.42e-05	0.354399	0.213	0.145	1	C15 - CNT	CHCHD3
7.59e-05	-0.365634	0.078	0.15	1	C15 - CNT	EIF5
7.86e-05	-0.412075	0.043	0.104	1	C15 - CNT	MRFAP1
7.87e-05	0.404196	0.17	0.109	1	C15 - CNT	ZNF608
8.02e-05	0.252824	0.263	0.187	1	C15 - CNT	RNPC3
8.12e-05	0.348891	0.271	0.197	1	C15 - CNT	YAP1
8.19e-05	-0.361602	0.046	0.108	1	C15 - CNT	IFNAR1
8.36e-05	-0.498434	0.048	0.11	1	C15 - CNT	EMP1
8.96e-05	-0.35874	0.089	0.163	1	C15 - CNT	EEF2
9e-05	-0.434863	0.081	0.151	1	C15 - CNT	PPARA
9.29e-05	0.337798	0.162	0.103	1	C15 - CNT	KDM6A
9.58e-05	-0.297475	0.046	0.108	1	C15 - CNT	LMAN1
0.000101	-0.472965	0.063	0.127	1	C15 - CNT	REST
0.000101	-0.34773	0.043	0.104	1	C15 - CNT	TUFM
0.000102	0.346039	0.187	0.124	1	C15 - CNT	KIF16B
0.000103	-0.307064	0.319	0.411	1	C15 - CNT	DST
0.000106	0.281635	0.278	0.2	1	C15 - CNT	USP25
0.000107	-0.468982	0.053	0.115	1	C15 - CNT	DZIP1
0.000111	-0.356148	0.058	0.124	1	C15 - CNT	RPL27
0.000111	0.276777	0.301	0.222	1	C15 - CNT	ADAM10
0.000111	-0.373679	0.043	0.103	1	C15 - CNT	CCT3
0.000112	0.279801	0.182	0.117	1	C15 - CNT	DOPEY1
0.000114	0.301362	0.172	0.112	1	C15 - CNT	MTX2
0.000119	0.354131	0.225	0.159	1	C15 - CNT	TMEM161B-AS1
0.00012	-0.348457	0.094	0.168	1	C15 - CNT	HNRNPM
0.00012	0.283609	0.387	0.307	1	C15 - CNT	MEF2A
0.000121	-0.421889	0.165	0.247	1	C15 - CNT	TPM1
0.000122	0.337691	0.243	0.174	1	C15 - CNT	TBC1D1
0.000127	0.382473	0.19	0.128	1	C15 - CNT	FOXJ3
0.000129	0.27731	0.147	0.091	1	C15 - CNT	ALMS1
0.000129	-0.479676	0.048	0.107	1	C15 - CNT	TENM4
0.000135	-0.278565	0.185	0.275	1	C15 - CNT	NCL
0.000138	-0.44885	0.061	0.124	1	C15 - CNT	LINC01515
0.00014	0.276507	0.263	0.19	1	C15 - CNT	AAK1
0.000144	-0.35069	0.134	0.213	1	C15 - CNT	ACADVL
0.000148	-0.486825	0.109	0.18	1	C15 - CNT	TNS1
0.000151	-0.313149	0.066	0.132	1	C15 - CNT	C11orf58
0.000152	0.30441	0.127	0.076	1	C15 - CNT	APC
0.000154	-0.531623	0.053	0.113	1	C15 - CNT	AQP3
0.000156	0.284426	0.329	0.256	1	C15 - CNT	EIF4G3
0.000159	0.297888	0.17	0.109	1	C15 - CNT	DENND5B
0.000159	-0.377469	0.043	0.101	1	C15 - CNT	ATP5F1
0.000161	0.318141	0.2	0.137	1	C15 - CNT	COG5
0.000163	-0.329399	0.081	0.151	1	C15 - CNT	SERBP1
0.000164	0.351825	0.2	0.137	1	C15 - CNT	BICD1
0.000164	-0.38506	0.061	0.123	1	C15 - CNT	PON2
0.000164	-0.371347	0.056	0.117	1	C15 - CNT	RPL27A
0.000165	-0.302159	0.066	0.132	1	C15 - CNT	ATP6V0B
0.000167	-0.744985	0.248	0.306	1	C15 - CNT	ACSM2A
0.000169	-0.314828	0.152	0.236	1	C15 - CNT	XRCC5
0.000171	-0.340984	0.073	0.14	1	C15 - CNT	NARS
0.000173	-0.415687	0.078	0.146	1	C15 - CNT	HIP1
0.000173	0.316431	0.195	0.131	1	C15 - CNT	FAM160A1
0.000179	-0.257053	0.114	0.191	1	C15 - CNT	RPL34
0.000181	-0.35266	0.322	0.404	1	C15 - CNT	RBM25
0.000189	-0.266395	0.056	0.12	1	C15 - CNT	TAF7
0.00019	0.378888	0.109	0.064	1	C15 - CNT	KATNAL2
0.000191	0.290675	0.127	0.076	1	C15 - CNT	JARID2
0.000196	-0.369102	0.063	0.127	1	C15 - CNT	HSPA8
0.000199	-0.364556	0.073	0.137	1	C15 - CNT	ANXA5
0.000199	-0.568301	0.091	0.156	1	C15 - CNT	NOX4
0.000199	-0.296024	0.058	0.121	1	C15 - CNT	ATP5E
0.0002	0.302702	0.256	0.185	1	C15 - CNT	HDAC8
0.000216	0.36275	0.142	0.089	1	C15 - CNT	MYOF
0.000218	-0.316713	0.046	0.104	1	C15 - CNT	YY1
0.000221	0.36282	0.139	0.087	1	C15 - CNT	EXPH5
0.000226	-0.300501	0.116	0.192	1	C15 - CNT	ZFAND5
0.000228	0.28924	0.241	0.17	1	C15 - CNT	ARID2
0.00023	0.298504	0.114	0.067	1	C15 - CNT	PHTF2
0.000234	-0.431108	0.076	0.14	1	C15 - CNT	ACAT1
0.000241	-0.314841	0.046	0.103	1	C15 - CNT	ARL6IP5
0.000252	-0.35737	0.084	0.15	1	C15 - CNT	CAPN2
0.000254	0.290307	0.147	0.093	1	C15 - CNT	IGF2BP2
0.000261	0.263492	0.309	0.238	1	C15 - CNT	LGR4
0.000268	0.365646	0.149	0.096	1	C15 - CNT	ICA1
0.000269	-0.391615	0.053	0.111	1	C15 - CNT	SDCBP
0.000274	0.348765	0.208	0.144	1	C15 - CNT	PPARG
0.000275	0.274831	0.223	0.155	1	C15 - CNT	TAPT1-AS1
0.000282	-0.394157	0.071	0.133	1	C15 - CNT	THRAP3
0.000284	-0.385504	0.104	0.171	1	C15 - CNT	AUTS2
0.000286	-0.349566	0.086	0.152	1	C15 - CNT	CCDC186
0.000287	0.28097	0.127	0.077	1	C15 - CNT	METTL25
0.000296	0.295609	0.122	0.074	1	C15 - CNT	ATF3
0.000299	0.354824	0.144	0.092	1	C15 - CNT	RNF169
0.000303	-0.816234	0.071	0.129	1	C15 - CNT	SORCS1
0.000307	0.318875	0.124	0.076	1	C15 - CNT	TPD52L1
0.000308	0.325507	0.4	0.333	1	C15 - CNT	NFAT5
0.000336	-0.332747	0.046	0.101	1	C15 - CNT	NDUFB2
0.000351	-0.297169	0.048	0.104	1	C15 - CNT	SDHA
0.000363	-0.332146	0.051	0.107	1	C15 - CNT	IER3
0.00038	-0.322324	0.253	0.335	1	C15 - CNT	MAST4
0.000383	0.273803	0.342	0.266	1	C15 - CNT	ITFG1
0.000391	-0.26846	0.091	0.159	1	C15 - CNT	RPS9
0.000396	0.255902	0.243	0.174	1	C15 - CNT	WDR70
0.000414	0.29644	0.192	0.133	1	C15 - CNT	AC007246.3
0.000426	-0.313667	0.048	0.103	1	C15 - CNT	RPS21
0.000438	0.261106	0.203	0.142	1	C15 - CNT	GSK3B
0.000455	-0.542414	0.053	0.107	1	C15 - CNT	NRXN3
0.000462	0.258119	0.23	0.165	1	C15 - CNT	ARHGEF3
0.00047	-0.29841	0.142	0.216	1	C15 - CNT	RPLP2
0.000476	-0.281575	0.197	0.278	1	C15 - CNT	UBXN4
0.000478	0.31405	0.159	0.106	1	C15 - CNT	WDR7
0.000484	-0.518235	0.172	0.243	1	C15 - CNT	CACNA2D3
0.000492	0.392218	0.187	0.131	1	C15 - CNT	STIM2
0.000493	0.295443	0.248	0.182	1	C15 - CNT	ACSL4
0.000493	0.325799	0.185	0.128	1	C15 - CNT	NBAS
0.000498	0.341704	0.218	0.158	1	C15 - CNT	DYM
0.000503	0.252897	0.291	0.222	1	C15 - CNT	MAN1A1
0.000539	-0.319735	0.063	0.121	1	C15 - CNT	RPS3
0.000541	0.281552	0.144	0.093	1	C15 - CNT	PIP4K2A
0.000554	0.252988	0.286	0.22	1	C15 - CNT	ITGAV
0.000557	0.31526	0.344	0.28	1	C15 - CNT	PPP1R9A
0.000562	-0.317435	0.063	0.121	1	C15 - CNT	TMEM123
0.000563	0.26962	0.225	0.162	1	C15 - CNT	EVI5
0.00058	-0.416831	0.106	0.168	1	C15 - CNT	CASC4
0.000585	-0.289487	0.066	0.124	1	C15 - CNT	RAC1
0.000599	0.320024	0.248	0.187	1	C15 - CNT	ARIH1
0.000601	0.27016	0.243	0.178	1	C15 - CNT	UBA6-AS1
0.000617	0.262499	0.251	0.183	1	C15 - CNT	KAT6A
0.000636	0.310541	0.309	0.243	1	C15 - CNT	GNAQ
0.000644	-0.299347	0.119	0.189	1	C15 - CNT	HLA-E
0.000644	-0.380286	0.063	0.12	1	C15 - CNT	SNED1
0.000647	0.331219	0.101	0.06	1	C15 - CNT	ROBO1
0.000669	0.327708	0.147	0.098	1	C15 - CNT	GALNT11
0.000674	-0.266721	0.048	0.101	1	C15 - CNT	ATF4
0.000676	-0.279869	0.063	0.121	1	C15 - CNT	ARPC2
0.000679	-0.360688	0.089	0.149	1	C15 - CNT	CCT6A
0.000683	0.308937	0.182	0.127	1	C15 - CNT	VGLL4
0.000684	0.305581	0.228	0.166	1	C15 - CNT	UMAD1
0.00072	0.262807	0.205	0.144	1	C15 - CNT	SUPT3H
0.000737	-0.29191	0.056	0.11	1	C15 - CNT	BAG1
0.000754	-0.341489	0.063	0.119	1	C15 - CNT	RPL35A
0.000775	-0.265377	0.053	0.106	1	C15 - CNT	TRAM1
0.000784	0.281476	0.266	0.201	1	C15 - CNT	ARFGEF1
0.000802	0.338524	0.213	0.154	1	C15 - CNT	LCORL
0.000808	-0.259662	0.068	0.127	1	C15 - CNT	HSDL2
0.000808	-0.406181	0.091	0.15	1	C15 - CNT	SRGAP1
0.000828	0.254655	0.116	0.072	1	C15 - CNT	AKAP6
0.00083	0.356324	0.101	0.061	1	C15 - CNT	KIZ
0.000857	-0.277054	0.177	0.254	1	C15 - CNT	VMP1
0.000861	0.2543	0.127	0.08	1	C15 - CNT	LIN7A
0.000868	-0.260657	0.104	0.168	1	C15 - CNT	44446
0.000875	0.287165	0.139	0.091	1	C15 - CNT	TBC1D32
0.000878	0.351121	0.225	0.166	1	C15 - CNT	SYTL2
0.000886	0.272138	0.142	0.094	1	C15 - CNT	VEPH1
0.000914	-0.377166	0.086	0.144	1	C15 - CNT	MAL2
0.000998	0.293208	0.122	0.077	1	C15 - CNT	NUTM2A-AS1
0.000998	-0.522814	0.056	0.106	1	C15 - CNT	LINC01060
0.00101	0.275553	0.165	0.112	1	C15 - CNT	CPEB3
0.00104	-0.46633	0.081	0.137	1	C15 - CNT	RHOBTB1
0.00105	0.287525	0.18	0.127	1	C15 - CNT	RASA2
0.00109	-0.389908	0.116	0.178	1	C15 - CNT	DGKH
0.00109	-0.327404	0.071	0.126	1	C15 - CNT	LRPPRC
0.0011	0.275237	0.152	0.102	1	C15 - CNT	CMSS1
0.00111	-0.481553	0.081	0.134	1	C15 - CNT	PRUNE2
0.00113	0.28553	0.116	0.074	1	C15 - CNT	FOSL2
0.00113	-0.467245	0.068	0.121	1	C15 - CNT	CASR
0.00117	-0.345113	0.111	0.173	1	C15 - CNT	ZEB1
0.00118	0.284686	0.19	0.136	1	C15 - CNT	RICTOR
0.00118	0.342694	0.251	0.191	1	C15 - CNT	TOX
0.00119	0.299768	0.2	0.146	1	C15 - CNT	RALGPS2
0.0012	-0.511553	0.081	0.134	1	C15 - CNT	ENPEP
0.00122	-0.642404	0.058	0.107	1	C15 - CNT	SLC26A7
0.00127	-0.334957	0.177	0.243	1	C15 - CNT	TTC28
0.0013	-0.295568	0.068	0.122	1	C15 - CNT	CLK1
0.00131	-0.307588	0.106	0.167	1	C15 - CNT	TGOLN2
0.00139	-0.270925	0.165	0.234	1	C15 - CNT	KIF5B
0.00139	-0.355029	0.101	0.16	1	C15 - CNT	CCDC64
0.00139	-0.257169	0.071	0.126	1	C15 - CNT	CXXC5
0.00141	0.27084	0.17	0.118	1	C15 - CNT	CDK8
0.00143	0.392982	0.175	0.124	1	C15 - CNT	WDFY2
0.00146	-0.339679	0.096	0.154	1	C15 - CNT	CLU
0.00146	-0.315777	0.058	0.108	1	C15 - CNT	SUPT16H
0.00148	-0.318591	0.081	0.136	1	C15 - CNT	TPM3
0.00153	0.288423	0.223	0.165	1	C15 - CNT	HERC1
0.00158	-0.309553	0.078	0.133	1	C15 - CNT	ACTR2
0.00158	0.282265	0.159	0.11	1	C15 - CNT	MTMR10
0.00159	0.298219	0.251	0.193	1	C15 - CNT	UBE3A
0.0016	-0.322393	0.089	0.144	1	C15 - CNT	OCIAD1
0.00162	-0.300618	0.334	0.399	1	C15 - CNT	HSP90AB1
0.00166	0.28208	0.205	0.15	1	C15 - CNT	FAM107B
0.00175	0.279031	0.114	0.073	1	C15 - CNT	COG6
0.00179	0.27333	0.246	0.188	1	C15 - CNT	MAP7
0.0018	-0.448786	0.058	0.106	1	C15 - CNT	ROBO2
0.00187	-0.314514	0.099	0.156	1	C15 - CNT	LDLRAD4
0.00195	0.252207	0.289	0.226	1	C15 - CNT	CAMKMT
0.002	0.256181	0.147	0.1	1	C15 - CNT	YAF2
0.00202	0.301069	0.129	0.086	1	C15 - CNT	PPM1B
0.00202	-0.276048	0.081	0.136	1	C15 - CNT	UBE2D2
0.00205	-0.258313	0.066	0.117	1	C15 - CNT	RPL37
0.00211	-0.468713	0.18	0.236	1	C15 - CNT	ST6GAL1
0.00213	-0.302993	0.086	0.141	1	C15 - CNT	GADD45B
0.00215	0.312729	0.119	0.078	1	C15 - CNT	MOB3B
0.00216	-0.332294	0.094	0.15	1	C15 - CNT	RASD1
0.00216	0.299123	0.152	0.105	1	C15 - CNT	RAB11FIP2
0.00232	-0.326198	0.058	0.106	1	C15 - CNT	GRB2
0.00241	-0.417205	0.114	0.168	1	C15 - CNT	SUGCT
0.00242	0.278177	0.101	0.064	1	C15 - CNT	ZC3H12C
0.00244	-0.347999	0.058	0.104	1	C15 - CNT	RAD21
0.00248	-0.285025	0.114	0.17	1	C15 - CNT	EEA1
0.00248	-0.25902	0.081	0.135	1	C15 - CNT	NUFIP2
0.00251	0.479057	0.109	0.072	1	C15 - CNT	HMGCS1
0.00266	0.328788	0.195	0.145	1	C15 - CNT	GAB1
0.00268	0.287148	0.195	0.144	1	C15 - CNT	NEK1
0.00269	-0.33348	0.119	0.178	1	C15 - CNT	AC012593.1
0.00272	-0.310105	0.061	0.107	1	C15 - CNT	NFE2L1
0.00278	0.297509	0.152	0.107	1	C15 - CNT	CDC73
0.00282	-0.281766	0.172	0.235	1	C15 - CNT	ARHGEF28
0.00284	-0.306688	0.134	0.195	1	C15 - CNT	COL4A1
0.00286	0.26077	0.228	0.172	1	C15 - CNT	GMDS
0.00291	-0.461319	0.165	0.221	1	C15 - CNT	SLC4A4
0.00293	-0.316973	0.056	0.101	1	C15 - CNT	ABCC4
0.00297	0.280504	0.175	0.127	1	C15 - CNT	RP5-862P8.2
0.00298	0.272322	0.185	0.135	1	C15 - CNT	PHKB
0.00317	-0.260974	0.109	0.164	1	C15 - CNT	CD46
0.00323	0.264908	0.243	0.188	1	C15 - CNT	UGGT2
0.00325	0.293234	0.106	0.069	1	C15 - CNT	C7orf60
0.0033	-0.257565	0.18	0.243	1	C15 - CNT	PHF3
0.00336	0.263057	0.213	0.159	1	C15 - CNT	C4orf19
0.00344	-0.363241	0.106	0.159	1	C15 - CNT	PITPNC1
0.00345	0.280214	0.132	0.09	1	C15 - CNT	TMPRSS2
0.00355	-0.315429	0.086	0.137	1	C15 - CNT	EBNA1BP2
0.00366	-0.310238	0.122	0.178	1	C15 - CNT	INSR
0.00374	0.287592	0.243	0.194	1	C15 - CNT	SMARCA2
0.00379	-0.312821	0.073	0.121	1	C15 - CNT	SLC25A36
0.0038	0.278264	0.195	0.144	1	C15 - CNT	ELP4
0.00383	-0.348068	0.142	0.199	1	C15 - CNT	BNC2
0.00384	-0.373307	0.066	0.111	1	C15 - CNT	ARHGAP10
0.00387	-0.269593	0.058	0.103	1	C15 - CNT	MTCH1
0.00388	-0.265877	0.106	0.161	1	C15 - CNT	PAPOLA
0.00394	0.261714	0.132	0.091	1	C15 - CNT	SRBD1
0.00395	0.261086	0.106	0.07	1	C15 - CNT	RPS6KA6
0.00401	-0.319435	0.099	0.151	1	C15 - CNT	ITGA6
0.00416	-0.284556	0.109	0.163	1	C15 - CNT	LRRK2
0.0045	-0.336493	0.058	0.101	1	C15 - CNT	COL27A1
0.00465	0.287566	0.111	0.075	1	C15 - CNT	PRDM16
0.00485	0.280001	0.276	0.224	1	C15 - CNT	ADAMTS9
0.00491	-0.287358	0.078	0.126	1	C15 - CNT	ACTR3
0.00502	-0.274254	0.094	0.144	1	C15 - CNT	ZC3H15
0.00543	-0.472862	0.185	0.237	1	C15 - CNT	CALD1
0.00574	0.337703	0.17	0.127	1	C15 - CNT	ETNK1
0.0058	-0.283668	0.152	0.21	1	C15 - CNT	CLTC
0.00601	-0.26939	0.068	0.112	1	C15 - CNT	AP3D1
0.00613	-0.27946	0.099	0.148	1	C15 - CNT	RDX
0.0062	-0.452233	0.084	0.127	1	C15 - CNT	SMIM2-AS1
0.00627	-0.259632	0.063	0.106	1	C15 - CNT	ST13
0.00638	0.258643	0.248	0.198	1	C15 - CNT	ZNF518A
0.00641	0.275154	0.132	0.093	1	C15 - CNT	NAA35
0.00669	-0.305013	0.129	0.182	1	C15 - CNT	ZNF91
0.00683	0.287064	0.116	0.08	1	C15 - CNT	APPL2
0.00772	0.259974	0.162	0.12	1	C15 - CNT	PEAK1
0.00819	-0.457153	0.084	0.126	1	C15 - CNT	CDH6
0.00867	-0.250018	0.061	0.101	1	C15 - CNT	PNRC1
0.00884	0.335129	0.167	0.127	1	C15 - CNT	NOS1AP
0.00901	-0.291882	0.129	0.179	1	C15 - CNT	AKAP12
0.00901	-0.276991	0.096	0.143	1	C15 - CNT	EPAS1
0.00912	0.263824	0.124	0.087	1	C15 - CNT	MTERF1
0.00927	0.257792	0.159	0.119	1	C15 - CNT	TSC22D2
0.00956	-0.342941	0.134	0.182	1	C15 - CNT	RERG
0.00978	-0.364045	0.068	0.107	1	C15 - CNT	PHACTR1
0.00982	-0.297457	0.073	0.116	1	C15 - CNT	PLEKHA6
0.00987	0.275521	0.253	0.207	1	C15 - CNT	ZCCHC7
2.09e-194	1.55911	0.593	0.177	6.6e-190	C16 - CD-PC Cortex	TOX
1.23e-191	1.58673	0.419	0.087	3.89e-187	C16 - CD-PC Cortex	PWRN1
4.58e-187	1.14774	0.931	0.615	1.44e-182	C16 - CD-PC Cortex	MECOM
1.82e-177	1.05807	0.967	0.752	5.73e-173	C16 - CD-PC Cortex	PDE4D
5.3e-150	1.59077	0.564	0.197	1.67e-145	C16 - CD-PC Cortex	PDE10A
8.68e-148	1.35177	0.552	0.183	2.74e-143	C16 - CD-PC Cortex	PAPPA
3.36e-144	1.25456	0.287	0.051	1.06e-139	C16 - CD-PC Cortex	LINC01482
8.95e-138	1.36386	0.445	0.127	2.82e-133	C16 - CD-PC Cortex	BMPR1B
6.67e-133	1.29339	0.475	0.144	2.1e-128	C16 - CD-PC Cortex	PIK3C2G
2.53e-126	1.10463	0.771	0.42	7.98e-122	C16 - CD-PC Cortex	AC013463.2
3.22e-104	1.2013	0.608	0.286	1.01e-99	C16 - CD-PC Cortex	CADPS2
8.94e-94	1.21812	0.278	0.069	2.82e-89	C16 - CD-PC Cortex	KSR2
1.99e-93	1.15573	0.179	0.03	6.27e-89	C16 - CD-PC Cortex	COL4A6
6.05e-90	1.20748	0.413	0.148	1.91e-85	C16 - CD-PC Cortex	PRKAG2
4.6e-83	0.982124	0.573	0.274	1.45e-78	C16 - CD-PC Cortex	KAZN
5.43e-81	1.17004	0.357	0.12	1.71e-76	C16 - CD-PC Cortex	ABTB2
1.42e-80	1.18736	0.332	0.103	4.47e-76	C16 - CD-PC Cortex	TEX41
4.87e-78	0.860082	0.661	0.378	1.53e-73	C16 - CD-PC Cortex	ADAMTS9-AS2
1.09e-77	0.93332	0.516	0.223	3.42e-73	C16 - CD-PC Cortex	RALYL
1.8e-75	0.944181	0.632	0.351	5.67e-71	C16 - CD-PC Cortex	ARL15
5.97e-74	1.02551	0.196	0.043	1.88e-69	C16 - CD-PC Cortex	SCNN1G
1.17e-73	0.717328	0.769	0.503	3.7e-69	C16 - CD-PC Cortex	CCSER1
1.2e-72	1.1586	0.318	0.105	3.77e-68	C16 - CD-PC Cortex	KCTD8
8.53e-64	1.04791	0.136	0.025	2.69e-59	C16 - CD-PC Cortex	APCDD1L-AS1
1.36e-63	1.06357	0.332	0.123	4.3e-59	C16 - CD-PC Cortex	COL4A5
5.84e-63	0.744401	0.498	0.225	1.84e-58	C16 - CD-PC Cortex	ST6GAL1
1.75e-61	0.886679	0.525	0.27	5.52e-57	C16 - CD-PC Cortex	FRAS1
1.68e-58	0.883613	0.403	0.172	5.29e-54	C16 - CD-PC Cortex	RP11-123O10.4
2.33e-58	0.978664	0.264	0.086	7.33e-54	C16 - CD-PC Cortex	GATA3
9.1e-57	0.926283	0.436	0.2	2.87e-52	C16 - CD-PC Cortex	RAD51B
1.3e-56	0.899664	0.623	0.4	4.11e-52	C16 - CD-PC Cortex	GLIS3
1.51e-56	0.947134	0.291	0.103	4.75e-52	C16 - CD-PC Cortex	C11orf80
1.07e-54	0.800158	0.468	0.226	3.37e-50	C16 - CD-PC Cortex	AGBL4
1.61e-54	0.806962	0.131	0.026	5.07e-50	C16 - CD-PC Cortex	PGM5P2
6.87e-52	0.934857	0.247	0.083	2.16e-47	C16 - CD-PC Cortex	AIM1
7.62e-52	0.802478	0.67	0.473	2.4e-47	C16 - CD-PC Cortex	COBLL1
1.21e-50	0.894145	0.416	0.2	3.81e-46	C16 - CD-PC Cortex	TMTC2
3.24e-50	0.816638	0.462	0.236	1.02e-45	C16 - CD-PC Cortex	PRKCA
3.96e-49	0.651799	0.718	0.542	1.25e-44	C16 - CD-PC Cortex	IMMP2L
1.61e-48	0.822849	0.353	0.153	5.07e-44	C16 - CD-PC Cortex	MPPED2
1.43e-46	0.730509	0.606	0.413	4.49e-42	C16 - CD-PC Cortex	RBPMS
3.04e-45	0.835344	0.148	0.037	9.59e-41	C16 - CD-PC Cortex	AC107218.3
3.76e-45	0.926177	0.202	0.065	1.19e-40	C16 - CD-PC Cortex	EYA4
7.25e-45	0.719434	0.667	0.442	2.29e-40	C16 - CD-PC Cortex	KCNIP4
9.09e-45	0.778402	0.128	0.03	2.87e-40	C16 - CD-PC Cortex	EGFEM1P
1.31e-44	0.891251	0.187	0.056	4.14e-40	C16 - CD-PC Cortex	MSR1
1.24e-43	0.787289	0.519	0.309	3.92e-39	C16 - CD-PC Cortex	ERC1
4.02e-42	0.565748	0.707	0.534	1.27e-37	C16 - CD-PC Cortex	ANK3
4.61e-42	0.370525	0.442	0.207	1.45e-37	C16 - CD-PC Cortex	AQP2
1.81e-41	0.785573	0.342	0.156	5.71e-37	C16 - CD-PC Cortex	C1orf168
4.35e-41	0.726688	0.52	0.32	1.37e-36	C16 - CD-PC Cortex	PTPN13
5.6e-39	0.837598	0.288	0.124	1.76e-34	C16 - CD-PC Cortex	PLCL2
7.14e-39	0.657436	0.566	0.377	2.25e-34	C16 - CD-PC Cortex	NAALADL2
7.58e-39	0.624041	0.49	0.268	2.39e-34	C16 - CD-PC Cortex	TRPM3
1.18e-38	0.941824	0.309	0.143	3.72e-34	C16 - CD-PC Cortex	CDK6
8.74e-38	0.770855	0.276	0.116	2.75e-33	C16 - CD-PC Cortex	SCN2A
2.18e-36	0.726907	0.305	0.138	6.87e-32	C16 - CD-PC Cortex	THSD4
3.6e-36	0.807655	0.195	0.069	1.14e-31	C16 - CD-PC Cortex	SLC25A29
4e-36	0.819915	0.276	0.119	1.26e-31	C16 - CD-PC Cortex	TOX3
5.01e-36	0.736935	0.486	0.295	1.58e-31	C16 - CD-PC Cortex	NR3C2
1.07e-34	0.728013	0.255	0.107	3.38e-30	C16 - CD-PC Cortex	GRIP1
1.69e-34	-1.08542	0.133	0.361	5.32e-30	C16 - CD-PC Cortex	B2M
2.64e-34	0.713732	0.271	0.118	8.31e-30	C16 - CD-PC Cortex	MACC1
8.33e-34	-1.19894	0.054	0.265	2.63e-29	C16 - CD-PC Cortex	RPS2
1.23e-31	0.799862	0.13	0.039	3.89e-27	C16 - CD-PC Cortex	PKIA
7.39e-31	0.677939	0.462	0.285	2.33e-26	C16 - CD-PC Cortex	DCDC2
8.36e-30	-1.25167	0.048	0.238	2.64e-25	C16 - CD-PC Cortex	C8orf4
9.45e-30	0.604847	0.615	0.464	2.98e-25	C16 - CD-PC Cortex	THSD7A
1.11e-29	-1.84891	0.287	0.473	3.51e-25	C16 - CD-PC Cortex	SPP1
1.59e-29	0.57834	0.546	0.377	5.02e-25	C16 - CD-PC Cortex	MAPK10
2.23e-29	0.445913	0.483	0.289	7.03e-25	C16 - CD-PC Cortex	PRKG1
3.07e-29	0.714005	0.336	0.179	9.68e-25	C16 - CD-PC Cortex	SLC38A1
8.13e-29	0.667404	0.136	0.044	2.56e-24	C16 - CD-PC Cortex	EML6
9.84e-29	0.386056	0.777	0.634	3.1e-24	C16 - CD-PC Cortex	PKHD1
2.45e-27	0.725933	0.161	0.06	7.74e-23	C16 - CD-PC Cortex	SLC45A4
3.26e-27	0.600825	0.373	0.208	1.03e-22	C16 - CD-PC Cortex	SLC8A1
1.01e-26	-0.932434	0.069	0.255	3.19e-22	C16 - CD-PC Cortex	CD59
1.22e-26	0.620389	0.136	0.046	3.86e-22	C16 - CD-PC Cortex	TSPAN5
3.03e-26	-0.716212	0.22	0.424	9.55e-22	C16 - CD-PC Cortex	ITM2B
3.95e-26	0.70945	0.199	0.084	1.25e-21	C16 - CD-PC Cortex	ALOX12P2
1.22e-25	0.639052	0.407	0.248	3.84e-21	C16 - CD-PC Cortex	PDE7B
1.37e-25	-0.884233	0.072	0.253	4.33e-21	C16 - CD-PC Cortex	RPL7
2.37e-25	0.695396	0.17	0.068	7.47e-21	C16 - CD-PC Cortex	PCDH7
4.08e-25	-0.849266	0.104	0.289	1.29e-20	C16 - CD-PC Cortex	LDHB
7.7e-25	0.653238	0.347	0.201	2.43e-20	C16 - CD-PC Cortex	MYH10
1.02e-24	0.775606	0.115	0.037	3.22e-20	C16 - CD-PC Cortex	SCNN1B
1.6e-24	-0.82265	0.084	0.266	5.06e-20	C16 - CD-PC Cortex	GAPDH
1.68e-24	0.54266	0.466	0.306	5.29e-20	C16 - CD-PC Cortex	RP1-60O19.1
1.84e-24	0.68679	0.25	0.123	5.79e-20	C16 - CD-PC Cortex	KITLG
1.91e-24	-0.829079	0.119	0.306	6.01e-20	C16 - CD-PC Cortex	FTH1
2.01e-24	-0.798284	0.238	0.429	6.34e-20	C16 - CD-PC Cortex	FTL
6.43e-24	-0.896308	0.063	0.232	2.03e-19	C16 - CD-PC Cortex	RPL10
2.08e-23	-0.858288	0.074	0.242	6.55e-19	C16 - CD-PC Cortex	RPS16
2.88e-23	-0.90998	0.113	0.288	9.08e-19	C16 - CD-PC Cortex	RPLP0
4.88e-23	-0.889192	0.095	0.268	1.54e-18	C16 - CD-PC Cortex	GSTP1
6.12e-23	-0.904923	0.068	0.233	1.93e-18	C16 - CD-PC Cortex	S100A10
8.86e-23	0.726113	0.22	0.105	2.79e-18	C16 - CD-PC Cortex	SGPP1
1.44e-22	-0.979801	0.097	0.263	4.53e-18	C16 - CD-PC Cortex	CRYAB
1.76e-22	0.704981	0.332	0.196	5.53e-18	C16 - CD-PC Cortex	GAREM
2.38e-22	-0.629825	0.279	0.465	7.52e-18	C16 - CD-PC Cortex	LINC01320
3.7e-22	-0.983928	0.183	0.353	1.16e-17	C16 - CD-PC Cortex	SOD2
5.06e-22	0.717824	0.324	0.192	1.59e-17	C16 - CD-PC Cortex	SCIN
7.2e-22	-0.818401	0.113	0.283	2.27e-17	C16 - CD-PC Cortex	RPL19
1.85e-21	-0.765103	0.139	0.316	5.82e-17	C16 - CD-PC Cortex	PLCB1
3.67e-21	-0.84857	0.053	0.203	1.16e-16	C16 - CD-PC Cortex	IFITM3
4.05e-21	0.682223	0.228	0.114	1.28e-16	C16 - CD-PC Cortex	CSGALNACT1
5.82e-21	0.541835	0.469	0.33	1.84e-16	C16 - CD-PC Cortex	NFAT5
8.45e-21	0.570779	0.329	0.194	2.66e-16	C16 - CD-PC Cortex	TANC2
9.98e-21	0.654759	0.11	0.038	3.15e-16	C16 - CD-PC Cortex	CNGA1
1.12e-20	-0.807744	0.053	0.202	3.53e-16	C16 - CD-PC Cortex	RPS5
1.27e-20	-1.23325	0.02	0.149	4.02e-16	C16 - CD-PC Cortex	SERPINA1
1.65e-20	0.591838	0.261	0.138	5.19e-16	C16 - CD-PC Cortex	HSD11B2
1.75e-20	-0.776672	0.086	0.244	5.5e-16	C16 - CD-PC Cortex	EIF1
1.81e-20	0.363403	0.655	0.491	5.71e-16	C16 - CD-PC Cortex	PTH2R
1.93e-20	0.67921	0.297	0.17	6.07e-16	C16 - CD-PC Cortex	STARD13
2.24e-20	0.468677	0.115	0.04	7.05e-16	C16 - CD-PC Cortex	CALB1
2.82e-20	0.71957	0.241	0.128	8.9e-16	C16 - CD-PC Cortex	STIM2
3.4e-20	-0.875557	0.066	0.214	1.07e-15	C16 - CD-PC Cortex	PRDX1
4.34e-20	0.447066	0.52	0.376	1.37e-15	C16 - CD-PC Cortex	PDE1A
5.24e-20	0.555667	0.161	0.069	1.65e-15	C16 - CD-PC Cortex	IL1RAPL2
5.85e-20	0.620815	0.214	0.107	1.84e-15	C16 - CD-PC Cortex	NRCAM
7.09e-20	-0.77784	0.072	0.224	2.23e-15	C16 - CD-PC Cortex	RPS3A
7.5e-20	-0.694993	0.1	0.258	2.36e-15	C16 - CD-PC Cortex	RPL11
1.3e-19	-0.735911	0.083	0.234	4.09e-15	C16 - CD-PC Cortex	GNB2L1
1.32e-19	0.68048	0.225	0.116	4.18e-15	C16 - CD-PC Cortex	SPIRE1
1.91e-19	-0.659267	0.175	0.345	6.01e-15	C16 - CD-PC Cortex	TPT1
2.14e-19	-0.634925	0.131	0.297	6.75e-15	C16 - CD-PC Cortex	MYL6
2.2e-19	0.423692	0.513	0.356	6.95e-15	C16 - CD-PC Cortex	DLG2
2.76e-19	-0.586898	0.305	0.479	8.71e-15	C16 - CD-PC Cortex	HSP90B1
2.89e-19	-0.859381	0.012	0.13	9.12e-15	C16 - CD-PC Cortex	BTF3
3.45e-19	-0.597041	0.149	0.318	1.09e-14	C16 - CD-PC Cortex	RPLP1
4.1e-19	0.635037	0.247	0.134	1.29e-14	C16 - CD-PC Cortex	BICD1
5.11e-19	-0.856102	0.054	0.192	1.61e-14	C16 - CD-PC Cortex	LDHA
5.11e-19	-0.71651	0.179	0.342	1.61e-14	C16 - CD-PC Cortex	EEF1A1
5.74e-19	-0.654617	0.125	0.286	1.81e-14	C16 - CD-PC Cortex	RPS27A
5.85e-19	-0.725815	0.173	0.335	1.84e-14	C16 - CD-PC Cortex	RPL3
7.22e-19	0.499477	0.46	0.326	2.28e-14	C16 - CD-PC Cortex	MED13L
7.89e-19	0.573695	0.35	0.218	2.49e-14	C16 - CD-PC Cortex	SDK1
8.08e-19	0.783821	0.122	0.047	2.55e-14	C16 - CD-PC Cortex	SGCD
8.84e-19	0.483854	0.449	0.313	2.79e-14	C16 - CD-PC Cortex	ZFAND3
1.1e-18	0.545966	0.367	0.236	3.47e-14	C16 - CD-PC Cortex	AKT3
1.43e-18	0.558046	0.451	0.32	4.51e-14	C16 - CD-PC Cortex	AFF1
1.66e-18	-0.491177	0.246	0.424	5.23e-14	C16 - CD-PC Cortex	HNRNPA2B1
1.74e-18	-0.771959	0.056	0.193	5.48e-14	C16 - CD-PC Cortex	UBB
2.29e-18	0.669285	0.226	0.121	7.23e-14	C16 - CD-PC Cortex	MYO5A
2.59e-18	-0.495196	0.412	0.566	8.18e-14	C16 - CD-PC Cortex	IGFBP7
3.21e-18	-0.711695	0.086	0.232	1.01e-13	C16 - CD-PC Cortex	MYL12B
3.71e-18	-0.610529	0.264	0.429	1.17e-13	C16 - CD-PC Cortex	RPS6
4.25e-18	0.589483	0.326	0.203	1.34e-13	C16 - CD-PC Cortex	WSB1
4.75e-18	0.551947	0.119	0.046	1.5e-13	C16 - CD-PC Cortex	ADAMTSL3
5.82e-18	-0.7096	0.018	0.133	1.84e-13	C16 - CD-PC Cortex	NACA
9.11e-18	0.669996	0.258	0.147	2.87e-13	C16 - CD-PC Cortex	TGFBR1
1.31e-17	-0.706685	0.039	0.165	4.11e-13	C16 - CD-PC Cortex	CIB1
1.51e-17	-0.607279	0.178	0.34	4.76e-13	C16 - CD-PC Cortex	MAST4
1.76e-17	0.605696	0.134	0.056	5.56e-13	C16 - CD-PC Cortex	MIR31HG
1.87e-17	-0.703352	0.116	0.265	5.89e-13	C16 - CD-PC Cortex	UGT2B7
1.95e-17	-0.915431	0.072	0.207	6.16e-13	C16 - CD-PC Cortex	ADAMTS1
2.26e-17	0.630846	0.139	0.06	7.13e-13	C16 - CD-PC Cortex	TBX2
4.17e-17	-0.751765	0.071	0.203	1.31e-12	C16 - CD-PC Cortex	RPL15
4.82e-17	-0.62152	0.119	0.268	1.52e-12	C16 - CD-PC Cortex	RPS8
4.97e-17	-0.648925	0.065	0.2	1.57e-12	C16 - CD-PC Cortex	RPL7A
6.83e-17	-0.698725	0.195	0.343	2.15e-12	C16 - CD-PC Cortex	FKBP5
7.26e-17	-0.647721	0.05	0.177	2.29e-12	C16 - CD-PC Cortex	RPL10A
7.42e-17	-0.649728	0.103	0.247	2.34e-12	C16 - CD-PC Cortex	RPS4X
9.68e-17	0.49887	0.143	0.063	3.05e-12	C16 - CD-PC Cortex	GPRIN3
1.32e-16	-0.571132	0.136	0.288	4.16e-12	C16 - CD-PC Cortex	GNAS
1.48e-16	-0.573541	0.115	0.263	4.65e-12	C16 - CD-PC Cortex	CPM
1.57e-16	0.489584	0.362	0.235	4.95e-12	C16 - CD-PC Cortex	MYO1E
3.4e-16	-0.869773	0.05	0.17	1.07e-11	C16 - CD-PC Cortex	SLPI
3.91e-16	-0.679724	0.011	0.111	1.23e-11	C16 - CD-PC Cortex	SLC25A5
4.27e-16	0.583054	0.125	0.053	1.35e-11	C16 - CD-PC Cortex	ADAMTS16
4.35e-16	-0.749305	0.083	0.212	1.37e-11	C16 - CD-PC Cortex	COL4A3
6.24e-16	0.489556	0.431	0.317	1.97e-11	C16 - CD-PC Cortex	ARID1B
7.83e-16	-0.654058	0.054	0.178	2.47e-11	C16 - CD-PC Cortex	SRP14
8.82e-16	-0.596431	0.146	0.29	2.78e-11	C16 - CD-PC Cortex	H3F3B
1.23e-15	-0.648735	0.086	0.217	3.87e-11	C16 - CD-PC Cortex	TFPI
1.33e-15	-0.595105	0.14	0.281	4.19e-11	C16 - CD-PC Cortex	RPS14
1.38e-15	0.662589	0.377	0.265	4.35e-11	C16 - CD-PC Cortex	FNDC3A
1.42e-15	0.571472	0.193	0.101	4.47e-11	C16 - CD-PC Cortex	EYA3
1.73e-15	0.582892	0.291	0.183	5.45e-11	C16 - CD-PC Cortex	SPAG16
1.75e-15	-0.620174	0.109	0.243	5.5e-11	C16 - CD-PC Cortex	RPL6
1.77e-15	-0.753929	0.083	0.21	5.57e-11	C16 - CD-PC Cortex	MT2A
1.92e-15	-0.570767	0.095	0.232	6.06e-11	C16 - CD-PC Cortex	HLA-B
2.14e-15	0.56499	0.106	0.042	6.73e-11	C16 - CD-PC Cortex	LYPD6B
2.18e-15	-0.58216	0.098	0.233	6.87e-11	C16 - CD-PC Cortex	RPL5
2.33e-15	0.532462	0.127	0.055	7.36e-11	C16 - CD-PC Cortex	TCF7L1
2.74e-15	0.46768	0.392	0.277	8.64e-11	C16 - CD-PC Cortex	PPP1R9A
2.95e-15	0.489072	0.409	0.294	9.29e-11	C16 - CD-PC Cortex	LIMCH1
3.26e-15	-0.594775	0.071	0.197	1.03e-10	C16 - CD-PC Cortex	RPL4
3.41e-15	0.592702	0.124	0.054	1.08e-10	C16 - CD-PC Cortex	PIGQ
4.08e-15	-0.570299	0.131	0.272	1.29e-10	C16 - CD-PC Cortex	ENO1
4.58e-15	0.615053	0.137	0.063	1.44e-10	C16 - CD-PC Cortex	SLC38A11
4.64e-15	-0.619789	0.041	0.152	1.46e-10	C16 - CD-PC Cortex	FAU
4.77e-15	-0.59524	0.045	0.159	1.5e-10	C16 - CD-PC Cortex	ALDOA
4.87e-15	-0.519424	0.267	0.414	1.54e-10	C16 - CD-PC Cortex	RPL13
5.3e-15	-0.585169	0.095	0.226	1.67e-10	C16 - CD-PC Cortex	CYSTM1
6.16e-15	0.568738	0.252	0.15	1.94e-10	C16 - CD-PC Cortex	AC034220.3
6.55e-15	-0.570441	0.308	0.448	2.06e-10	C16 - CD-PC Cortex	TXNIP
6.74e-15	-0.663527	0.036	0.144	2.12e-10	C16 - CD-PC Cortex	MYL12A
7.18e-15	-1.7728	0.122	0.247	2.26e-10	C16 - CD-PC Cortex	UMOD
7.44e-15	0.571943	0.146	0.069	2.35e-10	C16 - CD-PC Cortex	FAM110B
8.62e-15	-0.585716	0.089	0.216	2.72e-10	C16 - CD-PC Cortex	COX4I1
8.93e-15	0.585488	0.214	0.12	2.81e-10	C16 - CD-PC Cortex	KCNJ3
1.11e-14	-0.601276	0.164	0.304	3.51e-10	C16 - CD-PC Cortex	PEBP1
1.35e-14	0.548144	0.142	0.067	4.24e-10	C16 - CD-PC Cortex	SPTBN2
1.38e-14	-0.541296	0.107	0.239	4.34e-10	C16 - CD-PC Cortex	RPL31
1.49e-14	-0.529337	0.166	0.308	4.7e-10	C16 - CD-PC Cortex	TMBIM6
1.64e-14	0.550178	0.223	0.127	5.16e-10	C16 - CD-PC Cortex	MYO1B
1.96e-14	-1.01522	0.193	0.309	6.19e-10	C16 - CD-PC Cortex	ACSM2A
2.04e-14	-0.756634	0.039	0.145	6.43e-10	C16 - CD-PC Cortex	TNFSF10
2.13e-14	-0.638187	0.116	0.246	6.7e-10	C16 - CD-PC Cortex	ERRFI1
2.22e-14	-0.667542	0.02	0.115	7.01e-10	C16 - CD-PC Cortex	IFITM2
2.99e-14	0.601446	0.17	0.088	9.43e-10	C16 - CD-PC Cortex	MNS1
3e-14	-0.935057	0.078	0.195	9.46e-10	C16 - CD-PC Cortex	PTH1R
3.38e-14	-0.567482	0.077	0.199	1.07e-09	C16 - CD-PC Cortex	SOD1
3.49e-14	-0.614173	0.045	0.154	1.1e-09	C16 - CD-PC Cortex	PPIA
3.62e-14	0.536382	0.169	0.087	1.14e-09	C16 - CD-PC Cortex	GRHL2
3.63e-14	-0.601377	0.032	0.134	1.14e-09	C16 - CD-PC Cortex	MAOA
4.02e-14	0.526692	0.137	0.064	1.27e-09	C16 - CD-PC Cortex	SYK
4.5e-14	0.623812	0.268	0.169	1.42e-09	C16 - CD-PC Cortex	NDRG1
4.5e-14	0.616981	0.183	0.098	1.42e-09	C16 - CD-PC Cortex	MID1
4.55e-14	0.571203	0.228	0.133	1.44e-09	C16 - CD-PC Cortex	SLC44A1
5.03e-14	-0.493877	0.124	0.257	1.59e-09	C16 - CD-PC Cortex	SASH1
5.18e-14	-0.602438	0.134	0.264	1.63e-09	C16 - CD-PC Cortex	ZBTB16
5.34e-14	0.51639	0.173	0.09	1.68e-09	C16 - CD-PC Cortex	MYO3B
5.56e-14	-0.828057	0.104	0.221	1.75e-09	C16 - CD-PC Cortex	LRP2
6.28e-14	0.561721	0.148	0.072	1.98e-09	C16 - CD-PC Cortex	CHRM3
7.5e-14	0.436077	0.404	0.293	2.36e-09	C16 - CD-PC Cortex	GLS
7.75e-14	0.544097	0.252	0.154	2.44e-09	C16 - CD-PC Cortex	RALBP1
8.32e-14	-0.511458	0.106	0.234	2.62e-09	C16 - CD-PC Cortex	RPS18
9.62e-14	-0.605485	0.083	0.201	3.03e-09	C16 - CD-PC Cortex	CD63
1e-13	0.42895	0.256	0.15	3.16e-09	C16 - CD-PC Cortex	XIST
1.02e-13	-0.55126	0.059	0.17	3.21e-09	C16 - CD-PC Cortex	PDIA6
1.14e-13	0.51745	0.27	0.168	3.6e-09	C16 - CD-PC Cortex	NLK
1.15e-13	-0.561258	0.054	0.165	3.63e-09	C16 - CD-PC Cortex	ATP5B
1.25e-13	-0.600339	0.063	0.176	3.93e-09	C16 - CD-PC Cortex	KRT18
1.53e-13	-0.529638	0.17	0.309	4.84e-09	C16 - CD-PC Cortex	S100A6
1.72e-13	0.535366	0.112	0.049	5.42e-09	C16 - CD-PC Cortex	MCTP1
2.33e-13	-0.67116	0.021	0.112	7.35e-09	C16 - CD-PC Cortex	EMP1
2.56e-13	-0.578957	0.032	0.129	8.06e-09	C16 - CD-PC Cortex	ATP5G3
2.56e-13	-0.540255	0.045	0.149	8.06e-09	C16 - CD-PC Cortex	TMEM59
3.08e-13	-0.514304	0.089	0.207	9.71e-09	C16 - CD-PC Cortex	RPS23
3.55e-13	0.395894	0.442	0.324	1.12e-08	C16 - CD-PC Cortex	PARK2
3.67e-13	-0.532601	0.057	0.166	1.16e-08	C16 - CD-PC Cortex	PSMA7
4.35e-13	0.493841	0.13	0.061	1.37e-08	C16 - CD-PC Cortex	RP11-444D3.1
4.55e-13	-0.571621	0.211	0.344	1.43e-08	C16 - CD-PC Cortex	HSPD1
5.36e-13	-0.577642	0.074	0.186	1.69e-08	C16 - CD-PC Cortex	ANK2
7.57e-13	-0.677711	0.051	0.152	2.39e-08	C16 - CD-PC Cortex	ADAMTS9-AS1
7.97e-13	0.556829	0.208	0.121	2.51e-08	C16 - CD-PC Cortex	MOB1B
8.26e-13	0.526464	0.149	0.076	2.6e-08	C16 - CD-PC Cortex	SRGAP3
8.3e-13	-0.51261	0.084	0.199	2.62e-08	C16 - CD-PC Cortex	RPS12
8.78e-13	-0.458799	0.14	0.272	2.77e-08	C16 - CD-PC Cortex	RPS19
1.05e-12	0.725807	0.101	0.044	3.3e-08	C16 - CD-PC Cortex	SNTG1
1.38e-12	-0.562466	0.033	0.126	4.34e-08	C16 - CD-PC Cortex	GPX1
1.51e-12	0.634595	0.116	0.054	4.75e-08	C16 - CD-PC Cortex	AC073218.1
1.61e-12	-0.360625	0.267	0.411	5.07e-08	C16 - CD-PC Cortex	DDX5
1.76e-12	-0.986246	0.179	0.285	5.54e-08	C16 - CD-PC Cortex	ACSM2B
1.78e-12	0.536148	0.256	0.164	5.62e-08	C16 - CD-PC Cortex	SYTL2
1.87e-12	0.421163	0.339	0.23	5.89e-08	C16 - CD-PC Cortex	NR2F2-AS1
1.95e-12	-0.58629	0.041	0.137	6.15e-08	C16 - CD-PC Cortex	BTG1
2.26e-12	-0.632648	0.038	0.131	7.13e-08	C16 - CD-PC Cortex	SGIP1
2.61e-12	-0.560048	0.053	0.152	8.22e-08	C16 - CD-PC Cortex	TPI1
2.84e-12	-0.544	0.029	0.118	8.96e-08	C16 - CD-PC Cortex	ZFP36L2
3.1e-12	-0.418648	0.078	0.189	9.78e-08	C16 - CD-PC Cortex	HSPA9
3.77e-12	0.507654	0.158	0.084	1.19e-07	C16 - CD-PC Cortex	TBC1D9
4.06e-12	-0.471803	0.278	0.407	1.28e-07	C16 - CD-PC Cortex	SAT1
4.43e-12	0.597248	0.284	0.192	1.4e-07	C16 - CD-PC Cortex	SMARCA2
4.9e-12	-0.710694	0.127	0.24	1.54e-07	C16 - CD-PC Cortex	CALD1
6.63e-12	-0.443424	0.24	0.371	2.09e-07	C16 - CD-PC Cortex	ATP1A1
6.88e-12	0.602243	0.179	0.103	2.17e-07	C16 - CD-PC Cortex	PLEKHA2
7.65e-12	-0.546326	0.027	0.112	2.41e-07	C16 - CD-PC Cortex	CBR1
8.07e-12	0.629119	0.167	0.093	2.54e-07	C16 - CD-PC Cortex	BACH2
9.37e-12	-0.498668	0.087	0.196	2.95e-07	C16 - CD-PC Cortex	RPS11
9.5e-12	-0.505262	0.021	0.103	3e-07	C16 - CD-PC Cortex	PCBP1
1.04e-11	0.513848	0.161	0.087	3.28e-07	C16 - CD-PC Cortex	ABCB1
1.1e-11	0.413083	0.371	0.267	3.48e-07	C16 - CD-PC Cortex	DANT2
1.2e-11	0.441354	0.422	0.328	3.77e-07	C16 - CD-PC Cortex	LAMB1
1.32e-11	-0.458796	0.069	0.173	4.16e-07	C16 - CD-PC Cortex	HINT1
1.57e-11	-0.50458	0.048	0.142	4.95e-07	C16 - CD-PC Cortex	CNBP
1.75e-11	-0.492395	0.211	0.338	5.51e-07	C16 - CD-PC Cortex	ACTG1
1.84e-11	-0.532495	0.053	0.146	5.81e-07	C16 - CD-PC Cortex	RP11-745O10.4
1.86e-11	0.524023	0.127	0.063	5.86e-07	C16 - CD-PC Cortex	SEMA6A
1.99e-11	-0.546721	0.25	0.371	6.26e-07	C16 - CD-PC Cortex	PLCL1
2.01e-11	-0.711825	0.109	0.211	6.34e-07	C16 - CD-PC Cortex	SLC16A12
2.03e-11	-0.625836	0.133	0.246	6.39e-07	C16 - CD-PC Cortex	CACNA2D3
2.05e-11	0.585439	0.288	0.199	6.47e-07	C16 - CD-PC Cortex	SH3RF1
2.14e-11	-0.457488	0.078	0.183	6.73e-07	C16 - CD-PC Cortex	RPSA
2.18e-11	-0.480719	0.039	0.128	6.88e-07	C16 - CD-PC Cortex	HSPA8
2.27e-11	-0.449206	0.09	0.201	7.16e-07	C16 - CD-PC Cortex	NPM1
2.68e-11	-0.708183	0.038	0.123	8.45e-07	C16 - CD-PC Cortex	CASR
3.01e-11	-0.471476	0.127	0.24	9.48e-07	C16 - CD-PC Cortex	EPCAM
3.57e-11	-0.478298	0.029	0.111	1.12e-06	C16 - CD-PC Cortex	GHITM
3.85e-11	-0.499533	0.136	0.248	1.22e-06	C16 - CD-PC Cortex	CPEB4
4.21e-11	0.550016	0.118	0.058	1.33e-06	C16 - CD-PC Cortex	LPCAT2
4.75e-11	-0.475575	0.045	0.135	1.5e-06	C16 - CD-PC Cortex	RPS27
4.77e-11	0.454299	0.184	0.106	1.5e-06	C16 - CD-PC Cortex	CCDC171
4.99e-11	0.36158	0.501	0.413	1.57e-06	C16 - CD-PC Cortex	BAZ2B
5.13e-11	-0.503502	0.057	0.152	1.62e-06	C16 - CD-PC Cortex	RASD1
5.21e-11	-0.357438	0.525	0.631	1.64e-06	C16 - CD-PC Cortex	HSP90AA1
5.28e-11	-0.408041	0.089	0.196	1.66e-06	C16 - CD-PC Cortex	RPL37A
5.28e-11	-0.679497	0.048	0.136	1.67e-06	C16 - CD-PC Cortex	ENPEP
5.48e-11	0.449204	0.208	0.125	1.73e-06	C16 - CD-PC Cortex	NAV2
5.51e-11	-0.771787	0.097	0.195	1.74e-06	C16 - CD-PC Cortex	SLC13A3
5.91e-11	-0.494854	0.032	0.113	1.86e-06	C16 - CD-PC Cortex	EIF3K
6.4e-11	0.471614	0.113	0.055	2.02e-06	C16 - CD-PC Cortex	SUSD1
6.83e-11	0.468502	0.29	0.199	2.15e-06	C16 - CD-PC Cortex	WWTR1
7.1e-11	0.521864	0.154	0.084	2.24e-06	C16 - CD-PC Cortex	PDE3B
7.58e-11	0.489046	0.201	0.121	2.39e-06	C16 - CD-PC Cortex	KCNQ1
8.39e-11	-0.588539	0.042	0.127	2.64e-06	C16 - CD-PC Cortex	CLIC4
8.67e-11	-0.461565	0.142	0.256	2.73e-06	C16 - CD-PC Cortex	VMP1
9.25e-11	-0.499722	0.089	0.19	2.92e-06	C16 - CD-PC Cortex	CLDN10
9.41e-11	-0.374988	0.124	0.239	2.97e-06	C16 - CD-PC Cortex	CALM1
9.76e-11	-0.398453	0.065	0.162	3.08e-06	C16 - CD-PC Cortex	SARAF
9.8e-11	-0.531956	0.053	0.142	3.09e-06	C16 - CD-PC Cortex	CTTNBP2
9.82e-11	-0.425497	0.1	0.207	3.1e-06	C16 - CD-PC Cortex	PTTG1IP
1.02e-10	-0.341137	0.151	0.271	3.21e-06	C16 - CD-PC Cortex	APLP2
1.11e-10	-0.451372	0.048	0.137	3.49e-06	C16 - CD-PC Cortex	ARF1
1.22e-10	-0.461073	0.053	0.143	3.83e-06	C16 - CD-PC Cortex	SRSF3
1.23e-10	-1.20889	0.158	0.263	3.89e-06	C16 - CD-PC Cortex	SLC12A1
1.24e-10	-0.460395	0.083	0.183	3.92e-06	C16 - CD-PC Cortex	TMSB10
1.29e-10	-0.35145	0.27	0.403	4.08e-06	C16 - CD-PC Cortex	HSP90AB1
1.4e-10	-0.893012	0.119	0.215	4.42e-06	C16 - CD-PC Cortex	SLC5A12
1.4e-10	-0.528553	0.121	0.228	4.42e-06	C16 - CD-PC Cortex	SLC4A7
1.42e-10	-0.482896	0.081	0.18	4.47e-06	C16 - CD-PC Cortex	FOXP2
1.5e-10	0.512907	0.228	0.146	4.74e-06	C16 - CD-PC Cortex	ASAP2
1.61e-10	0.504836	0.202	0.124	5.06e-06	C16 - CD-PC Cortex	ESYT2
1.7e-10	0.471722	0.226	0.143	5.36e-06	C16 - CD-PC Cortex	PPARG
1.71e-10	-0.660214	0.035	0.114	5.4e-06	C16 - CD-PC Cortex	KNG1
1.8e-10	0.426688	0.219	0.135	5.68e-06	C16 - CD-PC Cortex	ADGRL2
2.06e-10	0.515058	0.119	0.061	6.5e-06	C16 - CD-PC Cortex	STAM
2.25e-10	-0.456044	0.056	0.144	7.09e-06	C16 - CD-PC Cortex	NDUFA4
2.36e-10	-0.50061	0.029	0.106	7.45e-06	C16 - CD-PC Cortex	AKR1B1
2.39e-10	-0.395661	0.11	0.218	7.54e-06	C16 - CD-PC Cortex	RPLP2
2.59e-10	-0.419555	0.075	0.173	8.16e-06	C16 - CD-PC Cortex	RPL14
2.69e-10	0.486081	0.116	0.058	8.48e-06	C16 - CD-PC Cortex	DIRC2
2.69e-10	0.480499	0.214	0.134	8.48e-06	C16 - CD-PC Cortex	DPH6-AS1
2.79e-10	-0.427011	0.068	0.162	8.79e-06	C16 - CD-PC Cortex	RHOA
2.81e-10	-0.41823	0.05	0.137	8.85e-06	C16 - CD-PC Cortex	ATP5C1
3.23e-10	-0.397739	0.29	0.413	1.02e-05	C16 - CD-PC Cortex	DST
3.51e-10	-0.459532	0.032	0.109	1.11e-05	C16 - CD-PC Cortex	SEPW1
3.79e-10	-0.400253	0.08	0.178	1.19e-05	C16 - CD-PC Cortex	RPL9
3.8e-10	-0.438003	0.035	0.114	1.2e-05	C16 - CD-PC Cortex	JTB
4.18e-10	-0.511438	0.08	0.175	1.32e-05	C16 - CD-PC Cortex	ZEB1
4.52e-10	0.443828	0.16	0.091	1.42e-05	C16 - CD-PC Cortex	DTNB
4.64e-10	-0.397974	0.062	0.152	1.46e-05	C16 - CD-PC Cortex	CAPN2
5.06e-10	0.41009	0.338	0.245	1.59e-05	C16 - CD-PC Cortex	BTBD9
5.07e-10	0.423404	0.37	0.281	1.6e-05	C16 - CD-PC Cortex	MIR99AHG
5.1e-10	-0.460234	0.029	0.104	1.61e-05	C16 - CD-PC Cortex	DYNLT1
5.16e-10	-0.407797	0.077	0.173	1.63e-05	C16 - CD-PC Cortex	SERF2
5.18e-10	0.511819	0.181	0.108	1.63e-05	C16 - CD-PC Cortex	NASP
5.36e-10	-0.403813	0.109	0.214	1.69e-05	C16 - CD-PC Cortex	RPS20
5.46e-10	-0.408445	0.074	0.169	1.72e-05	C16 - CD-PC Cortex	RPL21
5.55e-10	-0.520594	0.072	0.162	1.75e-05	C16 - CD-PC Cortex	CCDC64
5.6e-10	-0.514585	0.078	0.17	1.76e-05	C16 - CD-PC Cortex	CYB5A
6.25e-10	-0.383498	0.323	0.441	1.97e-05	C16 - CD-PC Cortex	OXR1
6.26e-10	0.481017	0.268	0.185	1.97e-05	C16 - CD-PC Cortex	MYO10
6.39e-10	-0.428842	0.036	0.114	2.01e-05	C16 - CD-PC Cortex	ISCU
6.64e-10	-0.428189	0.057	0.143	2.09e-05	C16 - CD-PC Cortex	RPL12
7.12e-10	-0.409007	0.214	0.327	2.25e-05	C16 - CD-PC Cortex	RPL13A
7.65e-10	-0.399359	0.032	0.108	2.41e-05	C16 - CD-PC Cortex	CHCHD2
8.15e-10	0.435902	0.183	0.109	2.57e-05	C16 - CD-PC Cortex	AQP3
9.09e-10	0.486258	0.142	0.078	2.87e-05	C16 - CD-PC Cortex	FAM155A
9.71e-10	-0.455779	0.044	0.123	3.06e-05	C16 - CD-PC Cortex	EDF1
9.94e-10	0.448298	0.154	0.086	3.13e-05	C16 - CD-PC Cortex	NR4A1
1.11e-09	-0.426265	0.056	0.14	3.49e-05	C16 - CD-PC Cortex	RPL30
1.12e-09	-0.460543	0.071	0.16	3.54e-05	C16 - CD-PC Cortex	ANXA2
1.14e-09	-0.365176	0.074	0.167	3.58e-05	C16 - CD-PC Cortex	PFDN5
1.17e-09	0.457602	0.125	0.066	3.69e-05	C16 - CD-PC Cortex	PHTF2
1.26e-09	-0.488492	0.054	0.137	3.98e-05	C16 - CD-PC Cortex	GOLM1
1.38e-09	0.425624	0.152	0.086	4.35e-05	C16 - CD-PC Cortex	SPAG17
1.49e-09	0.452627	0.205	0.128	4.69e-05	C16 - CD-PC Cortex	MCU
1.5e-09	-0.334598	0.063	0.152	4.71e-05	C16 - CD-PC Cortex	EIF5
1.64e-09	-0.682428	0.035	0.107	5.18e-05	C16 - CD-PC Cortex	LINC01060
1.67e-09	-0.528274	0.075	0.162	5.25e-05	C16 - CD-PC Cortex	FRMD4B
1.69e-09	-0.433405	0.084	0.177	5.31e-05	C16 - CD-PC Cortex	EIF4A2
1.79e-09	0.481585	0.199	0.125	5.65e-05	C16 - CD-PC Cortex	FREM1
1.82e-09	-0.421883	0.032	0.104	5.75e-05	C16 - CD-PC Cortex	ARL6IP5
1.85e-09	-0.434692	0.05	0.13	5.84e-05	C16 - CD-PC Cortex	PRDX6
1.88e-09	-0.442078	0.039	0.115	5.93e-05	C16 - CD-PC Cortex	ATP6V1G1
1.89e-09	-0.914783	0.175	0.263	5.97e-05	C16 - CD-PC Cortex	CUBN
1.96e-09	-0.34003	0.042	0.121	6.18e-05	C16 - CD-PC Cortex	TAF7
2.15e-09	-0.428144	0.053	0.134	6.77e-05	C16 - CD-PC Cortex	ATP6V0B
2.16e-09	-0.390692	0.065	0.151	6.81e-05	C16 - CD-PC Cortex	CCT6A
2.46e-09	-0.409272	0.048	0.128	7.75e-05	C16 - CD-PC Cortex	HADHB
2.7e-09	-0.525251	0.083	0.17	8.51e-05	C16 - CD-PC Cortex	SUGCT
2.71e-09	0.494597	0.122	0.065	8.55e-05	C16 - CD-PC Cortex	HDAC4
3.21e-09	0.484625	0.302	0.22	0.000101	C16 - CD-PC Cortex	MAN1A1
3.4e-09	0.436331	0.327	0.244	0.000107	C16 - CD-PC Cortex	ADK
3.59e-09	-0.377196	0.134	0.237	0.000113	C16 - CD-PC Cortex	PABPC1
3.66e-09	-0.50241	0.161	0.259	0.000115	C16 - CD-PC Cortex	NHS
4e-09	-0.435886	0.032	0.102	0.000126	C16 - CD-PC Cortex	ATP5F1
4.08e-09	-0.384198	0.057	0.14	0.000129	C16 - CD-PC Cortex	SLC25A3
4.55e-09	0.495701	0.281	0.2	0.000143	C16 - CD-PC Cortex	SIK2
4.62e-09	0.380852	0.347	0.26	0.000146	C16 - CD-PC Cortex	BCAS3
4.78e-09	-0.478357	0.115	0.21	0.000151	C16 - CD-PC Cortex	TMSB4X
4.9e-09	-0.448071	0.056	0.135	0.000155	C16 - CD-PC Cortex	CD164
4.93e-09	0.359244	0.341	0.252	0.000155	C16 - CD-PC Cortex	SMYD3
5.24e-09	0.366178	0.273	0.188	0.000165	C16 - CD-PC Cortex	SSH2
5.38e-09	-0.372242	0.056	0.137	0.00017	C16 - CD-PC Cortex	YBX1
5.6e-09	0.341593	0.382	0.295	0.000176	C16 - CD-PC Cortex	PCCA
5.81e-09	-0.744478	0.078	0.159	0.000183	C16 - CD-PC Cortex	SLC13A1
5.87e-09	-0.385719	0.047	0.123	0.000185	C16 - CD-PC Cortex	TMEM123
5.91e-09	0.441472	0.335	0.254	0.000186	C16 - CD-PC Cortex	FER
6.32e-09	0.482707	0.127	0.069	0.000199	C16 - CD-PC Cortex	SOBP
6.33e-09	-0.462767	0.06	0.14	0.000199	C16 - CD-PC Cortex	TACSTD2
6.41e-09	-0.390274	0.041	0.114	0.000202	C16 - CD-PC Cortex	PSMB1
6.76e-09	0.421979	0.247	0.168	0.000213	C16 - CD-PC Cortex	STK33
7.16e-09	0.308827	0.367	0.273	0.000226	C16 - CD-PC Cortex	MACROD2
7.26e-09	0.276169	0.493	0.397	0.000229	C16 - CD-PC Cortex	FTX
7.83e-09	0.422999	0.158	0.094	0.000247	C16 - CD-PC Cortex	BLNK
7.96e-09	0.363474	0.376	0.293	0.000251	C16 - CD-PC Cortex	SAMD12
7.98e-09	0.414399	0.241	0.165	0.000252	C16 - CD-PC Cortex	UMAD1
8.55e-09	0.422283	0.196	0.125	0.000269	C16 - CD-PC Cortex	NOS1AP
8.58e-09	-0.395747	0.25	0.367	0.00027	C16 - CD-PC Cortex	NRP1
8.65e-09	-0.574432	0.164	0.258	0.000273	C16 - CD-PC Cortex	GPC6
9.18e-09	-0.357887	0.14	0.242	0.000289	C16 - CD-PC Cortex	RPS24
1.03e-08	-0.391335	0.059	0.138	0.000324	C16 - CD-PC Cortex	RPL32
1.13e-08	-0.376896	0.106	0.198	0.000355	C16 - CD-PC Cortex	RPL8
1.17e-08	-0.347472	0.065	0.147	0.000368	C16 - CD-PC Cortex	ATP6V0E1
1.18e-08	-0.374421	0.074	0.159	0.000373	C16 - CD-PC Cortex	RPS7
1.19e-08	-0.332193	0.078	0.165	0.000374	C16 - CD-PC Cortex	EEF2
1.37e-08	-0.399868	0.036	0.105	0.000432	C16 - CD-PC Cortex	MRFAP1
1.37e-08	0.325062	0.428	0.337	0.000432	C16 - CD-PC Cortex	NLGN1
1.38e-08	-0.397117	0.045	0.119	0.000436	C16 - CD-PC Cortex	PPIB
1.39e-08	-0.643224	0.054	0.128	0.000438	C16 - CD-PC Cortex	CDH6
1.4e-08	-0.405827	0.044	0.116	0.000442	C16 - CD-PC Cortex	CKB
1.41e-08	0.315492	0.395	0.306	0.000445	C16 - CD-PC Cortex	NFIB
1.45e-08	-0.35288	0.047	0.121	0.000458	C16 - CD-PC Cortex	LAMTOR5
1.56e-08	-0.617015	0.11	0.195	0.000493	C16 - CD-PC Cortex	SLC17A1
1.57e-08	-0.368755	0.038	0.108	0.000495	C16 - CD-PC Cortex	ATP5G2
1.74e-08	-0.510894	0.062	0.138	0.000549	C16 - CD-PC Cortex	EBNA1BP2
1.77e-08	-0.340129	0.087	0.176	0.000559	C16 - CD-PC Cortex	RPL18
1.85e-08	0.523884	0.17	0.106	0.000584	C16 - CD-PC Cortex	ATP1B3
1.87e-08	-0.374421	0.06	0.139	0.00059	C16 - CD-PC Cortex	ANXA5
1.95e-08	-0.533422	0.097	0.181	0.000613	C16 - CD-PC Cortex	AKAP12
1.95e-08	-0.427671	0.069	0.15	0.000616	C16 - CD-PC Cortex	CD74
2.05e-08	-0.388943	0.084	0.169	0.000645	C16 - CD-PC Cortex	RPL24
2.08e-08	0.292045	0.469	0.392	0.000656	C16 - CD-PC Cortex	MBD5
2.25e-08	-0.399213	0.077	0.159	0.00071	C16 - CD-PC Cortex	RPL35
2.35e-08	-0.639661	0.115	0.201	0.000741	C16 - CD-PC Cortex	RBMS3
2.37e-08	-0.345258	0.041	0.111	0.000748	C16 - CD-PC Cortex	SKP1
2.39e-08	-0.39971	0.063	0.141	0.000753	C16 - CD-PC Cortex	ACAT1
2.52e-08	-0.419901	0.08	0.162	0.000795	C16 - CD-PC Cortex	IDH2
2.68e-08	0.510997	0.259	0.183	0.000844	C16 - CD-PC Cortex	TRAPPC9
3.21e-08	-0.339851	0.086	0.172	0.00101	C16 - CD-PC Cortex	RPS15
3.22e-08	-0.558983	0.077	0.153	0.00101	C16 - CD-PC Cortex	PDZD2
3.31e-08	-0.383847	0.038	0.105	0.00104	C16 - CD-PC Cortex	CALR
3.41e-08	-0.393375	0.036	0.103	0.00108	C16 - CD-PC Cortex	44454
3.65e-08	-0.380608	0.086	0.17	0.00115	C16 - CD-PC Cortex	LITAF
3.73e-08	-0.386596	0.071	0.15	0.00118	C16 - CD-PC Cortex	PDIA3
3.95e-08	-0.360338	0.045	0.115	0.00125	C16 - CD-PC Cortex	SERPING1
4.38e-08	0.390174	0.388	0.311	0.00138	C16 - CD-PC Cortex	TRPS1
4.58e-08	-0.532972	0.262	0.355	0.00144	C16 - CD-PC Cortex	ITGB6
4.99e-08	-0.374443	0.059	0.133	0.00157	C16 - CD-PC Cortex	RPS13
5.03e-08	-0.351278	0.077	0.158	0.00158	C16 - CD-PC Cortex	RPS25
5.08e-08	0.414473	0.19	0.123	0.0016	C16 - CD-PC Cortex	WDFY2
5.27e-08	0.297298	0.373	0.286	0.00166	C16 - CD-PC Cortex	FHOD3
5.44e-08	-0.475119	0.062	0.136	0.00172	C16 - CD-PC Cortex	PRUNE2
5.9e-08	-0.368192	0.051	0.122	0.00186	C16 - CD-PC Cortex	RPS3
6.13e-08	-0.350793	0.048	0.119	0.00193	C16 - CD-PC Cortex	RPL37
6.23e-08	0.401312	0.175	0.111	0.00197	C16 - CD-PC Cortex	TRAK1
6.33e-08	0.393046	0.258	0.18	0.00199	C16 - CD-PC Cortex	MAML3
7.77e-08	-0.336879	0.066	0.143	0.00245	C16 - CD-PC Cortex	COX7C
7.87e-08	0.429357	0.213	0.143	0.00248	C16 - CD-PC Cortex	FAAH2
8.03e-08	-0.366993	0.039	0.104	0.00253	C16 - CD-PC Cortex	ETFA
8.49e-08	-0.354285	0.038	0.102	0.00268	C16 - CD-PC Cortex	PNRC1
9.06e-08	0.728439	0.109	0.059	0.00286	C16 - CD-PC Cortex	MTRNR2L8
9.71e-08	0.436668	0.104	0.056	0.00306	C16 - CD-PC Cortex	VAV2
1.1e-07	-0.625349	0.071	0.141	0.00348	C16 - CD-PC Cortex	SLC16A9
1.11e-07	-0.328499	0.065	0.14	0.0035	C16 - CD-PC Cortex	RPS17
1.13e-07	-0.429949	0.229	0.32	0.00358	C16 - CD-PC Cortex	CD24
1.15e-07	-0.308289	0.231	0.336	0.00362	C16 - CD-PC Cortex	ARHGAP24
1.18e-07	-0.401338	0.081	0.159	0.00371	C16 - CD-PC Cortex	COL4A4
1.25e-07	0.42793	0.101	0.055	0.00394	C16 - CD-PC Cortex	FAM20A
1.27e-07	-0.556093	0.041	0.103	0.004	C16 - CD-PC Cortex	TNFRSF11B
1.29e-07	-0.490158	0.072	0.145	0.00406	C16 - CD-PC Cortex	FRMD3
1.29e-07	-0.377333	0.083	0.161	0.00408	C16 - CD-PC Cortex	ATP5A1
1.38e-07	-0.324894	0.042	0.108	0.00436	C16 - CD-PC Cortex	TRAM1
1.39e-07	0.449767	0.161	0.101	0.00437	C16 - CD-PC Cortex	CMSS1
1.42e-07	-0.387293	0.071	0.145	0.00449	C16 - CD-PC Cortex	ID1
1.45e-07	0.324399	0.332	0.254	0.00457	C16 - CD-PC Cortex	SCMH1
1.47e-07	-0.338443	0.09	0.17	0.00465	C16 - CD-PC Cortex	CTSB
1.49e-07	-0.354911	0.056	0.125	0.00471	C16 - CD-PC Cortex	UQCRB
1.53e-07	-0.326127	0.051	0.12	0.00481	C16 - CD-PC Cortex	CLTA
1.55e-07	-0.361394	0.047	0.113	0.00489	C16 - CD-PC Cortex	LAPTM4B
1.66e-07	-0.335748	0.113	0.2	0.00522	C16 - CD-PC Cortex	RPL23
1.67e-07	0.306	0.448	0.38	0.00527	C16 - CD-PC Cortex	LRBA
1.69e-07	-0.617974	0.045	0.109	0.00532	C16 - CD-PC Cortex	NRXN3
1.71e-07	-0.421664	0.05	0.116	0.0054	C16 - CD-PC Cortex	DZIP1
1.83e-07	-0.32119	0.083	0.161	0.00576	C16 - CD-PC Cortex	RPS9
1.84e-07	0.393467	0.279	0.206	0.00579	C16 - CD-PC Cortex	EPB41L4A
1.84e-07	-0.577842	0.107	0.183	0.00579	C16 - CD-PC Cortex	MME
1.84e-07	0.444369	0.146	0.09	0.0058	C16 - CD-PC Cortex	CHD3
1.85e-07	-0.421687	0.157	0.245	0.00584	C16 - CD-PC Cortex	TTC28
1.91e-07	-0.294852	0.051	0.119	0.00603	C16 - CD-PC Cortex	SPPL2A
1.93e-07	0.473343	0.169	0.109	0.00609	C16 - CD-PC Cortex	MTMR10
1.96e-07	-0.466228	0.045	0.11	0.00619	C16 - CD-PC Cortex	ZNF385D
2.04e-07	-0.336362	0.083	0.16	0.00642	C16 - CD-PC Cortex	RPS28
2.17e-07	-0.443317	0.045	0.109	0.00684	C16 - CD-PC Cortex	CLCNKB
2.21e-07	-0.264585	0.086	0.165	0.00697	C16 - CD-PC Cortex	CD46
2.31e-07	-0.313841	0.09	0.171	0.00727	C16 - CD-PC Cortex	EIF4G2
2.42e-07	0.451135	0.149	0.093	0.00761	C16 - CD-PC Cortex	VEPH1
2.42e-07	-0.571188	0.13	0.206	0.00763	C16 - CD-PC Cortex	SLC2A9
2.59e-07	0.394891	0.137	0.082	0.00818	C16 - CD-PC Cortex	DPY19L2
2.76e-07	0.468274	0.107	0.06	0.00869	C16 - CD-PC Cortex	KIZ
2.99e-07	-0.795552	0.065	0.13	0.00943	C16 - CD-PC Cortex	SORCS1
3.16e-07	-0.271042	0.065	0.139	0.00996	C16 - CD-PC Cortex	EID1
3.16e-07	-0.302198	0.051	0.118	0.00998	C16 - CD-PC Cortex	RPL27A
3.17e-07	0.394377	0.104	0.057	0.00998	C16 - CD-PC Cortex	FLG-AS1
3.21e-07	0.370607	0.394	0.326	0.0101	C16 - CD-PC Cortex	KCNJ16
3.27e-07	-0.485313	0.074	0.145	0.0103	C16 - CD-PC Cortex	EPAS1
3.37e-07	-0.343488	0.06	0.129	0.0106	C16 - CD-PC Cortex	COX5B
3.48e-07	0.359337	0.131	0.078	0.011	C16 - CD-PC Cortex	SOX5
3.56e-07	-0.37815	0.041	0.101	0.0112	C16 - CD-PC Cortex	MAT2A
3.91e-07	0.412151	0.213	0.149	0.0123	C16 - CD-PC Cortex	FAM107B
4.27e-07	-0.321301	0.041	0.102	0.0135	C16 - CD-PC Cortex	COX6B1
5.19e-07	0.388541	0.136	0.082	0.0164	C16 - CD-PC Cortex	GALNT7
5.25e-07	-0.493665	0.071	0.138	0.0166	C16 - CD-PC Cortex	RHOBTB1
6.01e-07	-0.320378	0.047	0.109	0.0189	C16 - CD-PC Cortex	LMAN1
6.1e-07	-0.322212	0.048	0.111	0.0192	C16 - CD-PC Cortex	ACSL1
6.68e-07	0.367943	0.125	0.074	0.0211	C16 - CD-PC Cortex	NEK11
6.74e-07	-0.268499	0.115	0.196	0.0212	C16 - CD-PC Cortex	YWHAB
6.83e-07	-0.336336	0.047	0.108	0.0215	C16 - CD-PC Cortex	CPD
7.1e-07	0.427121	0.21	0.148	0.0224	C16 - CD-PC Cortex	MLLT3
7.16e-07	-0.27104	0.071	0.142	0.0226	C16 - CD-PC Cortex	GADD45B
7.16e-07	0.411847	0.216	0.153	0.0226	C16 - CD-PC Cortex	LCORL
7.79e-07	-0.313137	0.074	0.144	0.0246	C16 - CD-PC Cortex	PLOD2
7.81e-07	0.320552	0.287	0.216	0.0246	C16 - CD-PC Cortex	BRAF
7.88e-07	-0.564213	0.056	0.117	0.0249	C16 - CD-PC Cortex	RP11-665G4.1
7.98e-07	-0.356189	0.066	0.134	0.0252	C16 - CD-PC Cortex	CEBPD
8.14e-07	-0.343482	0.256	0.351	0.0257	C16 - CD-PC Cortex	CGNL1
9.28e-07	-0.287887	0.071	0.14	0.0292	C16 - CD-PC Cortex	PGK1
9.35e-07	-0.303351	0.077	0.148	0.0295	C16 - CD-PC Cortex	SUCLG1
9.82e-07	0.38345	0.17	0.112	0.031	C16 - CD-PC Cortex	DOCK7
1.02e-06	-0.397322	0.103	0.177	0.0322	C16 - CD-PC Cortex	DOCK4
1.02e-06	0.381904	0.294	0.23	0.0322	C16 - CD-PC Cortex	AHI1
1.05e-06	0.396407	0.275	0.21	0.0332	C16 - CD-PC Cortex	PTBP3
1.06e-06	0.359836	0.167	0.11	0.0333	C16 - CD-PC Cortex	DZIP3
1.1e-06	0.357565	0.118	0.069	0.0347	C16 - CD-PC Cortex	RP13-188A5.1
1.12e-06	-0.405574	0.11	0.185	0.0352	C16 - CD-PC Cortex	RNF152
1.22e-06	0.47457	0.113	0.067	0.0384	C16 - CD-PC Cortex	AC019181.2
1.25e-06	0.286316	0.293	0.218	0.0394	C16 - CD-PC Cortex	RP11-96H19.1
1.27e-06	0.311924	0.395	0.328	0.0402	C16 - CD-PC Cortex	CD2AP
1.31e-06	-0.331165	0.057	0.12	0.0413	C16 - CD-PC Cortex	HLA-C
1.32e-06	-0.368883	0.092	0.163	0.0417	C16 - CD-PC Cortex	SLC16A7
1.34e-06	-0.32593	0.059	0.123	0.0422	C16 - CD-PC Cortex	NFKBIA
1.44e-06	0.261642	0.33	0.254	0.0453	C16 - CD-PC Cortex	BRE
1.56e-06	0.32234	0.255	0.187	0.0493	C16 - CD-PC Cortex	REV3L
1.68e-06	0.422339	0.175	0.119	0.053	C16 - CD-PC Cortex	MFHAS1
1.7e-06	-0.513251	0.062	0.122	0.0537	C16 - CD-PC Cortex	TINAG
1.72e-06	-0.293999	0.044	0.102	0.0542	C16 - CD-PC Cortex	NDUFB2
1.73e-06	-0.263296	0.045	0.104	0.0546	C16 - CD-PC Cortex	ZNF770
1.74e-06	-0.272011	0.175	0.264	0.0549	C16 - CD-PC Cortex	PSAP
1.76e-06	-0.494068	0.053	0.111	0.0553	C16 - CD-PC Cortex	RP5-887A10.1
1.77e-06	-0.379236	0.125	0.2	0.0557	C16 - CD-PC Cortex	BNC2
1.79e-06	-0.303572	0.045	0.103	0.0563	C16 - CD-PC Cortex	CCT3
1.82e-06	0.436649	0.109	0.063	0.0573	C16 - CD-PC Cortex	EIF2AK3
2.06e-06	0.39667	0.21	0.149	0.0649	C16 - CD-PC Cortex	SKAP1
2.1e-06	-0.27341	0.09	0.163	0.0662	C16 - CD-PC Cortex	RSRP1
2.17e-06	0.407269	0.183	0.126	0.0684	C16 - CD-PC Cortex	RP5-862P8.2
2.19e-06	-0.269621	0.051	0.112	0.0691	C16 - CD-PC Cortex	MCL1
2.3e-06	-0.326337	0.072	0.138	0.0725	C16 - CD-PC Cortex	OSBPL10
2.4e-06	-0.332049	0.166	0.249	0.0756	C16 - CD-PC Cortex	TPM1
2.43e-06	0.373113	0.3	0.235	0.0766	C16 - CD-PC Cortex	NBEA
2.48e-06	-0.275744	0.062	0.125	0.0781	C16 - CD-PC Cortex	RPL27
2.51e-06	-0.413967	0.11	0.181	0.079	C16 - CD-PC Cortex	TNS1
2.72e-06	0.420029	0.128	0.08	0.0856	C16 - CD-PC Cortex	HIST1H2AC
2.81e-06	-0.266543	0.094	0.166	0.0886	C16 - CD-PC Cortex	NAMPT
2.9e-06	0.438022	0.246	0.186	0.0915	C16 - CD-PC Cortex	CDC42BPB
2.91e-06	-0.370626	0.134	0.213	0.0917	C16 - CD-PC Cortex	MTATP6P1
2.96e-06	0.285674	0.36	0.295	0.0935	C16 - CD-PC Cortex	PTK2
3.11e-06	-0.762957	0.08	0.141	0.098	C16 - CD-PC Cortex	EGF
3.19e-06	-0.371142	0.051	0.108	0.101	C16 - CD-PC Cortex	CACNA1D
3.28e-06	-0.272102	0.065	0.128	0.104	C16 - CD-PC Cortex	SERINC1
3.48e-06	-0.268105	0.065	0.127	0.11	C16 - CD-PC Cortex	MGST3
3.48e-06	-0.325097	0.048	0.105	0.11	C16 - CD-PC Cortex	P4HA1
3.57e-06	-0.372464	0.092	0.158	0.112	C16 - CD-PC Cortex	PDE7A
3.64e-06	0.409612	0.133	0.084	0.115	C16 - CD-PC Cortex	SGPP2
3.64e-06	0.360777	0.244	0.181	0.115	C16 - CD-PC Cortex	ZNF704
3.73e-06	-0.263544	0.115	0.191	0.118	C16 - CD-PC Cortex	HLA-E
3.92e-06	-0.355234	0.155	0.233	0.123	C16 - CD-PC Cortex	GALNT14
3.96e-06	0.360113	0.204	0.144	0.125	C16 - CD-PC Cortex	GAB1
4.03e-06	-0.250567	0.078	0.145	0.127	C16 - CD-PC Cortex	MGLL
4.06e-06	-0.271114	0.047	0.103	0.128	C16 - CD-PC Cortex	RPL22
4.51e-06	-0.256387	0.116	0.192	0.142	C16 - CD-PC Cortex	RPL34
4.56e-06	-0.264142	0.084	0.152	0.144	C16 - CD-PC Cortex	CNDP2
4.85e-06	-0.263153	0.092	0.161	0.153	C16 - CD-PC Cortex	HLA-A
5.09e-06	0.425097	0.143	0.094	0.161	C16 - CD-PC Cortex	TMEM51
5.36e-06	-0.250885	0.062	0.122	0.169	C16 - CD-PC Cortex	GSTM3
5.5e-06	0.415632	0.201	0.144	0.173	C16 - CD-PC Cortex	STXBP5
5.86e-06	0.327027	0.211	0.15	0.185	C16 - CD-PC Cortex	ULK4
5.99e-06	0.351101	0.104	0.062	0.189	C16 - CD-PC Cortex	DCUN1D1
6.08e-06	-0.337224	0.066	0.126	0.192	C16 - CD-PC Cortex	SLC3A1
7.06e-06	0.41512	0.223	0.166	0.223	C16 - CD-PC Cortex	RNF19A
7.13e-06	-0.314994	0.072	0.133	0.225	C16 - CD-PC Cortex	GGNBP2
7.15e-06	0.398449	0.193	0.138	0.225	C16 - CD-PC Cortex	FAM49B
8.07e-06	0.662007	0.116	0.073	0.254	C16 - CD-PC Cortex	ATF3
8.07e-06	-0.285135	0.069	0.13	0.254	C16 - CD-PC Cortex	RPL41
8.17e-06	-0.733494	0.101	0.16	0.258	C16 - CD-PC Cortex	RP11-556I14.1
8.35e-06	0.300765	0.101	0.059	0.263	C16 - CD-PC Cortex	IQCA1
8.5e-06	0.346118	0.11	0.067	0.268	C16 - CD-PC Cortex	ZNF438
8.56e-06	-0.285104	0.065	0.124	0.27	C16 - CD-PC Cortex	PON2
8.63e-06	-0.255191	0.087	0.153	0.272	C16 - CD-PC Cortex	CCNL2
8.78e-06	0.306154	0.267	0.201	0.277	C16 - CD-PC Cortex	ATXN1
9.01e-06	0.392307	0.157	0.106	0.284	C16 - CD-PC Cortex	NUP214
9.31e-06	0.287104	0.128	0.081	0.293	C16 - CD-PC Cortex	FBXL2
9.59e-06	0.350173	0.183	0.128	0.302	C16 - CD-PC Cortex	RP11-37B2.1
9.99e-06	0.340133	0.131	0.084	0.315	C16 - CD-PC Cortex	MIR4435-2HG
1.05e-05	0.313748	0.374	0.314	0.331	C16 - CD-PC Cortex	FNDC3B
1.09e-05	-0.325957	0.059	0.115	0.343	C16 - CD-PC Cortex	GRB10
1.15e-05	-0.304294	0.087	0.151	0.362	C16 - CD-PC Cortex	CD9
1.21e-05	0.352623	0.172	0.119	0.382	C16 - CD-PC Cortex	PSD3
1.21e-05	-0.305521	0.109	0.175	0.383	C16 - CD-PC Cortex	CNTN4
1.22e-05	-0.25896	0.118	0.189	0.386	C16 - CD-PC Cortex	NRD1
1.23e-05	-0.36491	0.059	0.114	0.389	C16 - CD-PC Cortex	SLC1A1
1.25e-05	-0.294207	0.08	0.142	0.393	C16 - CD-PC Cortex	GAS5
1.27e-05	0.373568	0.22	0.164	0.401	C16 - CD-PC Cortex	TRHDE
1.28e-05	0.376066	0.137	0.089	0.404	C16 - CD-PC Cortex	KIF26B
1.34e-05	-0.388833	0.095	0.157	0.422	C16 - CD-PC Cortex	RAB11FIP3
1.37e-05	-0.356622	0.127	0.195	0.433	C16 - CD-PC Cortex	EPS8
1.45e-05	0.348615	0.232	0.174	0.457	C16 - CD-PC Cortex	LRRC16A
1.49e-05	-0.320655	0.056	0.109	0.469	C16 - CD-PC Cortex	LINC01158
1.49e-05	-0.27381	0.053	0.106	0.469	C16 - CD-PC Cortex	KRT8
1.54e-05	-0.299719	0.078	0.138	0.484	C16 - CD-PC Cortex	VAPA
1.55e-05	-0.261712	0.16	0.234	0.49	C16 - CD-PC Cortex	RALGAPA2
1.78e-05	-0.288981	0.065	0.121	0.562	C16 - CD-PC Cortex	ALDH1A1
1.79e-05	0.376124	0.166	0.115	0.564	C16 - CD-PC Cortex	SH3BGRL
1.8e-05	-0.305092	0.078	0.137	0.567	C16 - CD-PC Cortex	EPRS
1.84e-05	0.337918	0.265	0.208	0.58	C16 - CD-PC Cortex	MAP4
1.88e-05	-0.322286	0.063	0.118	0.592	C16 - CD-PC Cortex	C12orf75
2.02e-05	0.314989	0.201	0.145	0.636	C16 - CD-PC Cortex	IQGAP2
2.05e-05	0.259409	0.392	0.333	0.646	C16 - CD-PC Cortex	RABGAP1L
2.05e-05	-0.250775	0.189	0.271	0.647	C16 - CD-PC Cortex	TACC1
2.06e-05	-0.257513	0.078	0.139	0.65	C16 - CD-PC Cortex	ATP11A
2.08e-05	-0.256749	0.053	0.105	0.656	C16 - CD-PC Cortex	RAD21
2.09e-05	-0.330344	0.08	0.138	0.658	C16 - CD-PC Cortex	ITGA1
2.17e-05	-0.370255	0.066	0.121	0.683	C16 - CD-PC Cortex	HPN
2.18e-05	-0.280851	0.118	0.186	0.686	C16 - CD-PC Cortex	ACSL4
2.25e-05	-0.362264	0.092	0.151	0.709	C16 - CD-PC Cortex	SRGAP1
2.41e-05	-0.299829	0.056	0.108	0.759	C16 - CD-PC Cortex	TENM4
2.45e-05	-0.259324	0.107	0.172	0.773	C16 - CD-PC Cortex	IL6ST
2.46e-05	0.315944	0.116	0.074	0.775	C16 - CD-PC Cortex	PRDM16
2.55e-05	-0.260025	0.163	0.237	0.804	C16 - CD-PC Cortex	XRCC5
2.83e-05	-0.252457	0.057	0.109	0.893	C16 - CD-PC Cortex	SRSF2
2.85e-05	0.306973	0.139	0.092	0.897	C16 - CD-PC Cortex	FXYD4
2.96e-05	-0.263742	0.071	0.127	0.933	C16 - CD-PC Cortex	LRPPRC
2.96e-05	-0.318884	0.087	0.147	0.934	C16 - CD-PC Cortex	ARHGAP26
3.05e-05	0.259086	0.119	0.075	0.96	C16 - CD-PC Cortex	CCDC178
3.23e-05	-0.414729	0.053	0.101	1	C16 - CD-PC Cortex	ACMSD
3.29e-05	-0.289687	0.094	0.153	1	C16 - CD-PC Cortex	CRYBG3
3.36e-05	0.289995	0.308	0.251	1	C16 - CD-PC Cortex	MTR
3.5e-05	-0.259952	0.057	0.109	1	C16 - CD-PC Cortex	NOL7
3.62e-05	0.276445	0.178	0.126	1	C16 - CD-PC Cortex	DIAPH2
3.64e-05	-0.417222	0.056	0.105	1	C16 - CD-PC Cortex	BHMT
3.79e-05	-0.400063	0.116	0.179	1	C16 - CD-PC Cortex	AC012593.1
3.79e-05	0.335998	0.179	0.128	1	C16 - CD-PC Cortex	C11orf49
4.36e-05	-0.423022	0.078	0.132	1	C16 - CD-PC Cortex	SEMA5A
4.43e-05	-0.450014	0.06	0.11	1	C16 - CD-PC Cortex	FGF13
4.55e-05	0.281108	0.265	0.206	1	C16 - CD-PC Cortex	ZCCHC7
5.02e-05	-0.338767	0.166	0.231	1	C16 - CD-PC Cortex	PTPRD
5.39e-05	0.283226	0.237	0.18	1	C16 - CD-PC Cortex	RP11-368L12.1
5.47e-05	-0.25388	0.068	0.12	1	C16 - CD-PC Cortex	WASL
5.52e-05	-0.431591	0.101	0.157	1	C16 - CD-PC Cortex	NOX4
5.6e-05	-0.272883	0.054	0.103	1	C16 - CD-PC Cortex	SNX3
5.72e-05	-0.273892	0.054	0.103	1	C16 - CD-PC Cortex	TROVE2
5.74e-05	-0.324968	0.143	0.206	1	C16 - CD-PC Cortex	PBX1
6.13e-05	0.324134	0.25	0.197	1	C16 - CD-PC Cortex	YAP1
6.14e-05	0.356246	0.142	0.098	1	C16 - CD-PC Cortex	BTG2
6.39e-05	0.301128	0.183	0.133	1	C16 - CD-PC Cortex	TCF7L2
7.76e-05	-0.257626	0.057	0.106	1	C16 - CD-PC Cortex	ZNF462
7.82e-05	-0.441457	0.077	0.128	1	C16 - CD-PC Cortex	SMIM2-AS1
8.15e-05	0.281819	0.259	0.202	1	C16 - CD-PC Cortex	PDE8A
8.56e-05	0.35422	0.125	0.084	1	C16 - CD-PC Cortex	RNF24
8.58e-05	0.310909	0.181	0.133	1	C16 - CD-PC Cortex	ZFHX3
8.69e-05	0.311274	0.104	0.066	1	C16 - CD-PC Cortex	BCAR3
9.23e-05	0.290672	0.216	0.163	1	C16 - CD-PC Cortex	CACNA2D1
9.39e-05	-0.384037	0.056	0.101	1	C16 - CD-PC Cortex	ABCC4
9.4e-05	0.383979	0.112	0.074	1	C16 - CD-PC Cortex	SLC11A2
9.84e-05	-0.326435	0.136	0.199	1	C16 - CD-PC Cortex	TRPM7
9.85e-05	-0.25197	0.065	0.115	1	C16 - CD-PC Cortex	UGCG
0.000105	0.318782	0.155	0.109	1	C16 - CD-PC Cortex	LINC01266
0.000109	0.328025	0.101	0.064	1	C16 - CD-PC Cortex	IQCH
0.000112	-0.549075	0.08	0.129	1	C16 - CD-PC Cortex	MEIS2
0.000112	-0.47901	0.092	0.145	1	C16 - CD-PC Cortex	IGFBP5
0.000113	-0.280907	0.09	0.145	1	C16 - CD-PC Cortex	FAM134B
0.000114	-0.34977	0.066	0.115	1	C16 - CD-PC Cortex	LINC00982
0.000114	-0.296863	0.056	0.102	1	C16 - CD-PC Cortex	COL27A1
0.00012	0.340484	0.119	0.079	1	C16 - CD-PC Cortex	PARP8
0.00012	-0.403839	0.128	0.183	1	C16 - CD-PC Cortex	RERG
0.000121	-0.251526	0.09	0.145	1	C16 - CD-PC Cortex	ZC3H15
0.000121	-0.388038	0.06	0.107	1	C16 - CD-PC Cortex	LINC00871
0.000141	0.331175	0.115	0.076	1	C16 - CD-PC Cortex	RAPH1
0.000141	0.304734	0.157	0.111	1	C16 - CD-PC Cortex	OPHN1
0.000144	0.285275	0.27	0.216	1	C16 - CD-PC Cortex	LL22NC03-2H8.5
0.00016	0.371093	0.14	0.099	1	C16 - CD-PC Cortex	SMAD3
0.000166	0.324107	0.136	0.094	1	C16 - CD-PC Cortex	MKL1
0.000176	0.327204	0.118	0.079	1	C16 - CD-PC Cortex	SREBF2
0.00018	-0.293443	0.169	0.23	1	C16 - CD-PC Cortex	P3H2
0.000186	-0.519095	0.173	0.231	1	C16 - CD-PC Cortex	C1orf186
0.000192	0.28427	0.311	0.259	1	C16 - CD-PC Cortex	SIK3
0.000193	0.273094	0.152	0.108	1	C16 - CD-PC Cortex	LINC00271
0.000209	-0.294631	0.057	0.102	1	C16 - CD-PC Cortex	VEGFA
0.000209	0.301774	0.103	0.067	1	C16 - CD-PC Cortex	CASC2
0.000211	-0.715265	0.065	0.108	1	C16 - CD-PC Cortex	PLA2R1
0.000218	0.332136	0.178	0.133	1	C16 - CD-PC Cortex	CMYA5
0.000228	0.325395	0.14	0.1	1	C16 - CD-PC Cortex	HLCS
0.000235	0.305976	0.113	0.076	1	C16 - CD-PC Cortex	JARID2
0.000251	0.327172	0.148	0.106	1	C16 - CD-PC Cortex	ATP8B1
0.000256	0.253091	0.109	0.072	1	C16 - CD-PC Cortex	DCDC1
0.000284	-0.47135	0.083	0.131	1	C16 - CD-PC Cortex	ADGRF5
0.000296	0.303017	0.128	0.089	1	C16 - CD-PC Cortex	CHPT1
0.000343	0.322792	0.181	0.138	1	C16 - CD-PC Cortex	RAB3GAP1
0.000354	-0.290441	0.101	0.152	1	C16 - CD-PC Cortex	PPARA
0.000401	0.261753	0.258	0.211	1	C16 - CD-PC Cortex	RBBP8
0.000403	0.306576	0.176	0.134	1	C16 - CD-PC Cortex	PTPN3
0.000412	0.280899	0.214	0.168	1	C16 - CD-PC Cortex	LCOR
0.000433	0.262446	0.161	0.119	1	C16 - CD-PC Cortex	RFX3-AS1
0.000497	-0.370479	0.143	0.196	1	C16 - CD-PC Cortex	NCKAP5
0.00052	0.253812	0.311	0.266	1	C16 - CD-PC Cortex	ITFG1
0.000534	0.25507	0.133	0.094	1	C16 - CD-PC Cortex	UNC13B
0.00054	0.333495	0.178	0.136	1	C16 - CD-PC Cortex	TSGA10
0.000545	0.29595	0.293	0.244	1	C16 - CD-PC Cortex	MAGI3
0.000584	0.366838	0.107	0.074	1	C16 - CD-PC Cortex	FOSL2
0.000604	0.260334	0.327	0.286	1	C16 - CD-PC Cortex	SNHG14
0.000613	0.325253	0.184	0.141	1	C16 - CD-PC Cortex	MAP4K5
0.000624	0.2678	0.104	0.07	1	C16 - CD-PC Cortex	TMEM168
0.000632	0.271858	0.187	0.144	1	C16 - CD-PC Cortex	SUPT3H
0.000645	0.29889	0.179	0.138	1	C16 - CD-PC Cortex	FOXO1
0.000653	0.311861	0.167	0.126	1	C16 - CD-PC Cortex	RP11-475O6.1
0.000765	0.260066	0.127	0.09	1	C16 - CD-PC Cortex	XKR6
0.000766	0.319855	0.231	0.187	1	C16 - CD-PC Cortex	ARIH1
0.000802	0.273088	0.196	0.152	1	C16 - CD-PC Cortex	BACH1
0.000932	0.288855	0.195	0.153	1	C16 - CD-PC Cortex	CBR4
0.000956	0.301523	0.128	0.093	1	C16 - CD-PC Cortex	PPP1CB
0.000972	0.290823	0.142	0.105	1	C16 - CD-PC Cortex	UBN2
0.00101	0.272237	0.24	0.197	1	C16 - CD-PC Cortex	LINC00969
0.00108	-0.397271	0.127	0.177	1	C16 - CD-PC Cortex	TIMP3
0.00109	0.307866	0.264	0.223	1	C16 - CD-PC Cortex	THRB
0.00115	0.331088	0.164	0.126	1	C16 - CD-PC Cortex	PAX2
0.00116	0.269661	0.268	0.225	1	C16 - CD-PC Cortex	FAM172A
0.00116	0.254401	0.201	0.158	1	C16 - CD-PC Cortex	CYFIP2
0.00119	0.304375	0.148	0.11	1	C16 - CD-PC Cortex	DNAH7
0.00122	-0.262491	0.075	0.116	1	C16 - CD-PC Cortex	SORBS1
0.00124	0.266396	0.317	0.272	1	C16 - CD-PC Cortex	FAF1
0.00127	-0.324826	0.063	0.102	1	C16 - CD-PC Cortex	RCAN2
0.00129	0.317655	0.115	0.081	1	C16 - CD-PC Cortex	FAM117B
0.00137	0.297804	0.232	0.19	1	C16 - CD-PC Cortex	AAK1
0.00137	0.357201	0.106	0.075	1	C16 - CD-PC Cortex	TWSG1
0.00137	0.272048	0.157	0.119	1	C16 - CD-PC Cortex	MAN2A1
0.0014	0.307886	0.113	0.08	1	C16 - CD-PC Cortex	LIN7A
0.00145	0.282285	0.103	0.071	1	C16 - CD-PC Cortex	UBE3D
0.00148	0.291761	0.143	0.107	1	C16 - CD-PC Cortex	ATRN
0.00153	0.297505	0.22	0.18	1	C16 - CD-PC Cortex	DNAJC1
0.0017	0.592934	0.127	0.095	1	C16 - CD-PC Cortex	HES1
0.0017	0.306673	0.136	0.102	1	C16 - CD-PC Cortex	FAM171A1
0.00171	0.276394	0.166	0.128	1	C16 - CD-PC Cortex	NPEPPS
0.00182	0.270066	0.264	0.222	1	C16 - CD-PC Cortex	ROCK2
0.00182	0.32809	0.131	0.098	1	C16 - CD-PC Cortex	DAB1
0.00202	-0.417006	0.074	0.112	1	C16 - CD-PC Cortex	LDB2
0.00206	0.277454	0.143	0.108	1	C16 - CD-PC Cortex	ZHX2
0.0022	0.304522	0.11	0.079	1	C16 - CD-PC Cortex	ARG2
0.00224	0.257236	0.201	0.163	1	C16 - CD-PC Cortex	TPST1
0.00225	0.292198	0.211	0.174	1	C16 - CD-PC Cortex	TBC1D1
0.00229	0.322079	0.196	0.159	1	C16 - CD-PC Cortex	HIVEP2
0.00236	0.320987	0.148	0.114	1	C16 - CD-PC Cortex	RAP1B
0.00237	0.289395	0.124	0.091	1	C16 - CD-PC Cortex	TBC1D32
0.00239	0.278391	0.145	0.11	1	C16 - CD-PC Cortex	LAMC1
0.00242	0.349289	0.228	0.19	1	C16 - CD-PC Cortex	ARID5B
0.00263	0.305138	0.202	0.165	1	C16 - CD-PC Cortex	PCGF5
0.00281	0.256408	0.199	0.16	1	C16 - CD-PC Cortex	TMCC1
0.00289	0.319371	0.148	0.114	1	C16 - CD-PC Cortex	TPM4
0.00301	0.371049	0.178	0.142	1	C16 - CD-PC Cortex	FOS
0.0031	0.310487	0.181	0.144	1	C16 - CD-PC Cortex	NEK1
0.0033	0.300308	0.14	0.108	1	C16 - CD-PC Cortex	B4GALT1
0.00334	0.299238	0.139	0.106	1	C16 - CD-PC Cortex	MBP
0.00377	0.26524	0.166	0.132	1	C16 - CD-PC Cortex	FRK
0.00377	0.284335	0.207	0.171	1	C16 - CD-PC Cortex	ARID2
0.00389	0.272422	0.112	0.082	1	C16 - CD-PC Cortex	HOXB3
0.00399	0.288393	0.121	0.09	1	C16 - CD-PC Cortex	MCCC1
0.00404	0.304246	0.225	0.188	1	C16 - CD-PC Cortex	SDCCAG8
0.00408	0.312842	0.164	0.131	1	C16 - CD-PC Cortex	ZDHHC21
0.00417	0.273378	0.101	0.073	1	C16 - CD-PC Cortex	HECTD2
0.00464	0.319816	0.104	0.076	1	C16 - CD-PC Cortex	CDH1
0.00466	-0.508683	0.077	0.111	1	C16 - CD-PC Cortex	EMCN
0.00487	0.259321	0.293	0.26	1	C16 - CD-PC Cortex	KIAA1109
0.00515	0.268935	0.137	0.107	1	C16 - CD-PC Cortex	ATG10
0.00524	0.259541	0.11	0.082	1	C16 - CD-PC Cortex	TCF25
0.0055	0.286251	0.16	0.128	1	C16 - CD-PC Cortex	UBAC2
0.00568	-0.256299	0.121	0.161	1	C16 - CD-PC Cortex	TMEM213
0.00605	0.272039	0.181	0.148	1	C16 - CD-PC Cortex	CAB39
0.00689	0.277503	0.19	0.157	1	C16 - CD-PC Cortex	SMAD2
0.00859	0.261	0.192	0.159	1	C16 - CD-PC Cortex	C4orf19
0.00908	0.251443	0.157	0.127	1	C16 - CD-PC Cortex	CNOT4
0.00928	0.253849	0.149	0.119	1	C16 - CD-PC Cortex	CCDC14
0.00945	0.312542	0.139	0.111	1	C16 - CD-PC Cortex	PLS3
0.0097	0.322259	0.148	0.119	1	C16 - CD-PC Cortex	FOCAD
<2.1e-277	2.18984	0.38	0.015	<6.62e-273	C17 - CD-PC Stress	ZNF165
2.1e-277	2.08532	0.611	0.049	6.62e-273	C17 - CD-PC Stress	FOSB
1.52e-201	2.32392	0.591	0.066	4.8e-197	C17 - CD-PC Stress	HMGCS1
5.28e-185	2.04118	0.587	0.068	1.66e-180	C17 - CD-PC Stress	ATF3
2.69e-179	1.61421	0.365	0.026	8.48e-175	C17 - CD-PC Stress	LDLR
1.19e-170	1.70281	0.361	0.027	3.77e-166	C17 - CD-PC Stress	SLC25A25
1.99e-156	1.81816	0.601	0.083	6.26e-152	C17 - CD-PC Stress	NR4A1
1.64e-153	1.56573	0.341	0.027	5.15e-149	C17 - CD-PC Stress	CTD-3252C9.4
7.75e-115	1.72871	0.726	0.171	2.44e-110	C17 - CD-PC Stress	KLF6
7.38e-109	1.69985	0.433	0.061	2.33e-104	C17 - CD-PC Stress	EIF2AK3
2.54e-100	1.26116	0.197	0.014	8.01e-96	C17 - CD-PC Stress	CXCL2
2.93e-92	1.44525	0.25	0.024	9.24e-88	C17 - CD-PC Stress	LINC00152
1.91e-87	1.44328	0.293	0.034	6.03e-83	C17 - CD-PC Stress	MLF1
1.38e-77	1.74137	0.553	0.142	4.33e-73	C17 - CD-PC Stress	SQSTM1
2.23e-77	1.50869	0.346	0.054	7.03e-73	C17 - CD-PC Stress	IDI1
2.97e-75	1.51535	0.346	0.054	9.35e-71	C17 - CD-PC Stress	ELOVL5
1.68e-74	1.82107	0.423	0.082	5.3e-70	C17 - CD-PC Stress	MIR4435-2HG
1.6e-71	1.21317	0.226	0.025	5.04e-67	C17 - CD-PC Stress	MIR222HG
7.57e-69	0.97711	0.163	0.014	2.39e-64	C17 - CD-PC Stress	MAFF
8.2e-68	0.916543	0.163	0.014	2.59e-63	C17 - CD-PC Stress	KLF4
3.37e-67	1.01339	0.986	0.757	1.06e-62	C17 - CD-PC Stress	PDE4D
1.07e-64	1.3135	0.51	0.125	3.38e-60	C17 - CD-PC Stress	ABTB2
1.77e-63	1.28717	0.534	0.139	5.59e-59	C17 - CD-PC Stress	FOS
7.14e-63	1.26763	0.298	0.046	2.25e-58	C17 - CD-PC Stress	CRY1
4.58e-62	1.20201	0.197	0.022	1.44e-57	C17 - CD-PC Stress	ITPKC
4.96e-62	1.14995	0.221	0.027	1.56e-57	C17 - CD-PC Stress	APCDD1L-AS1
8.97e-62	1.37875	0.279	0.043	2.83e-57	C17 - CD-PC Stress	INSIG1
6e-60	1.27528	0.462	0.109	1.89e-55	C17 - CD-PC Stress	EGR1
1.85e-58	1.1599	0.197	0.023	5.83e-54	C17 - CD-PC Stress	SQLE
4.59e-57	1.13298	0.457	0.107	1.45e-52	C17 - CD-PC Stress	TEX41
1.08e-55	1.24817	0.538	0.155	3.4e-51	C17 - CD-PC Stress	HSPA5
4.07e-55	1.19008	0.26	0.04	1.28e-50	C17 - CD-PC Stress	SLC19A2
4.63e-55	1.06993	0.188	0.022	1.46e-50	C17 - CD-PC Stress	ADAMTSL4-AS1
1.34e-54	1.28488	0.255	0.04	4.23e-50	C17 - CD-PC Stress	MAP3K14
3.27e-53	1.25071	0.399	0.092	1.03e-48	C17 - CD-PC Stress	ZFP36
6.19e-52	1.25095	0.404	0.096	1.95e-47	C17 - CD-PC Stress	BTG2
2.03e-50	0.97309	0.942	0.675	6.39e-46	C17 - CD-PC Stress	NEAT1
2.15e-50	1.29462	0.298	0.057	6.77e-46	C17 - CD-PC Stress	MSMO1
9.29e-48	1.1925	0.442	0.12	2.93e-43	C17 - CD-PC Stress	MACC1
5.84e-47	1.61754	0.385	0.098	1.84e-42	C17 - CD-PC Stress	MID1
6.94e-47	1.49003	0.25	0.044	2.19e-42	C17 - CD-PC Stress	SNTG1
7.79e-47	1.34668	0.26	0.047	2.45e-42	C17 - CD-PC Stress	DDIT3
1.41e-46	1.26267	0.308	0.064	4.44e-42	C17 - CD-PC Stress	LMNA
1.08e-45	0.959344	0.168	0.021	3.41e-41	C17 - CD-PC Stress	MVD
1.09e-45	1.24894	0.279	0.053	3.45e-41	C17 - CD-PC Stress	AC073218.1
5.72e-45	1.28636	0.245	0.043	1.8e-40	C17 - CD-PC Stress	ZNF331
7.51e-44	1.64857	0.293	0.063	2.37e-39	C17 - CD-PC Stress	UPP1
8.89e-44	1.06845	0.188	0.027	2.8e-39	C17 - CD-PC Stress	C3orf52
1.65e-43	1.00055	0.221	0.037	5.2e-39	C17 - CD-PC Stress	SLC7A1
3e-43	1.50503	0.562	0.215	9.45e-39	C17 - CD-PC Stress	PPARGC1A
4.59e-43	1.05428	0.317	0.069	1.45e-38	C17 - CD-PC Stress	FAM110B
5.06e-43	1.17768	0.433	0.123	1.59e-38	C17 - CD-PC Stress	ESYT2
7.29e-42	1.08295	0.784	0.429	2.3e-37	C17 - CD-PC Stress	AC013463.2
2.22e-41	1.15525	0.596	0.23	7.01e-37	C17 - CD-PC Stress	RALYL
2.32e-41	0.841829	0.942	0.623	7.32e-37	C17 - CD-PC Stress	MECOM
6.12e-41	1.23615	0.591	0.236	1.93e-36	C17 - CD-PC Stress	MYO1E
3.89e-40	1.24242	0.452	0.144	1.22e-35	C17 - CD-PC Stress	VCL
9.9e-40	1.30438	0.356	0.092	3.12e-35	C17 - CD-PC Stress	BACH2
1.26e-39	1.15461	0.293	0.066	3.97e-35	C17 - CD-PC Stress	TNFRSF10B
1.09e-38	1.12255	0.438	0.135	3.44e-34	C17 - CD-PC Stress	BMPR1B
1.89e-38	0.968014	0.226	0.041	5.96e-34	C17 - CD-PC Stress	LINC01099
3.39e-38	1.23038	0.505	0.185	1.07e-33	C17 - CD-PC Stress	CCNL1
3.96e-38	1.12054	0.538	0.203	1.25e-33	C17 - CD-PC Stress	WSB1
8.92e-38	0.98617	0.173	0.026	2.81e-33	C17 - CD-PC Stress	IRF1
3.37e-37	1.15489	0.322	0.081	1.06e-32	C17 - CD-PC Stress	IFRD1
2.25e-36	0.979313	0.736	0.405	7.08e-32	C17 - CD-PC Stress	GLIS3
9.42e-36	1.22311	0.365	0.105	2.97e-31	C17 - CD-PC Stress	ATP1B3
5.35e-35	1.11443	0.24	0.05	1.69e-30	C17 - CD-PC Stress	SLC20A1
2.45e-33	0.813348	0.12	0.015	7.72e-29	C17 - CD-PC Stress	GLA
3.59e-33	0.844188	0.154	0.024	1.13e-28	C17 - CD-PC Stress	MXD1
9.29e-33	0.907466	0.688	0.358	2.93e-28	C17 - CD-PC Stress	ARL15
1.97e-32	1.13225	0.534	0.221	6.22e-28	C17 - CD-PC Stress	FNIP2
3.39e-32	1.09479	0.337	0.096	1.07e-27	C17 - CD-PC Stress	PWRN1
3.89e-32	0.907296	0.231	0.05	1.23e-27	C17 - CD-PC Stress	PER1
9.12e-32	1.16871	0.37	0.116	2.87e-27	C17 - CD-PC Stress	CSGALNACT1
1.25e-31	1.26786	0.26	0.064	3.93e-27	C17 - CD-PC Stress	NPC1
3.83e-31	0.678853	0.678	0.307	1.21e-26	C17 - CD-PC Stress	GPX3
7.78e-31	1.0015	0.389	0.128	2.45e-26	C17 - CD-PC Stress	NFKBIZ
2.38e-30	0.971558	0.202	0.041	7.49e-26	C17 - CD-PC Stress	PIM3
3.94e-30	1.16704	0.63	0.333	1.24e-25	C17 - CD-PC Stress	RTN4
6.55e-30	0.718073	0.803	0.51	2.07e-25	C17 - CD-PC Stress	CCSER1
1.26e-29	0.945382	0.625	0.294	3.97e-25	C17 - CD-PC Stress	CADPS2
1.39e-29	0.985463	0.197	0.041	4.39e-25	C17 - CD-PC Stress	CHSY1
1.51e-28	0.744695	0.135	0.021	4.77e-24	C17 - CD-PC Stress	ADM
1.8e-28	0.748859	0.163	0.029	5.68e-24	C17 - CD-PC Stress	FGF12
2.44e-28	0.856098	0.139	0.022	7.69e-24	C17 - CD-PC Stress	ROR2
2.92e-28	1.01558	0.553	0.257	9.2e-24	C17 - CD-PC Stress	SIK3
9.23e-28	0.887242	0.12	0.018	2.91e-23	C17 - CD-PC Stress	ACAT2
1.12e-27	0.970539	0.173	0.034	3.54e-23	C17 - CD-PC Stress	WEE1
1.41e-27	0.905917	0.159	0.029	4.45e-23	C17 - CD-PC Stress	MAP2K3
1.71e-27	0.977946	0.236	0.059	5.41e-23	C17 - CD-PC Stress	HOMER1
2.06e-27	1.01816	0.279	0.078	6.48e-23	C17 - CD-PC Stress	SREBF2
2.47e-27	1.15981	0.308	0.096	7.78e-23	C17 - CD-PC Stress	ELF3
3.68e-27	0.970651	0.183	0.038	1.16e-22	C17 - CD-PC Stress	HUNK
9.25e-27	1.09611	0.216	0.052	2.92e-22	C17 - CD-PC Stress	CD55
1.25e-26	0.691411	0.125	0.019	3.93e-22	C17 - CD-PC Stress	TP53INP2
2.91e-26	0.745175	0.808	0.546	9.18e-22	C17 - CD-PC Stress	IMMP2L
5.58e-26	0.990147	0.365	0.128	1.76e-21	C17 - CD-PC Stress	MYO1B
1.19e-25	0.882973	0.356	0.12	3.75e-21	C17 - CD-PC Stress	DNAJB1
1.36e-25	0.888699	0.635	0.331	4.3e-21	C17 - CD-PC Stress	NFAT5
1.56e-25	0.812432	0.495	0.211	4.9e-21	C17 - CD-PC Stress	SLC8A1
3.1e-25	1.00944	0.279	0.082	9.77e-21	C17 - CD-PC Stress	LGALS3
4.63e-25	1.00356	0.361	0.129	1.46e-20	C17 - CD-PC Stress	JUN
5.03e-25	1.11306	0.183	0.041	1.58e-20	C17 - CD-PC Stress	DNAJB11
6.42e-25	0.870785	0.572	0.276	2.02e-20	C17 - CD-PC Stress	FRAS1
6.87e-25	0.843216	0.188	0.042	2.17e-20	C17 - CD-PC Stress	CSRP1
1.04e-24	-2.76393	0.12	0.471	3.26e-20	C17 - CD-PC Stress	SPP1
4.22e-24	0.922093	0.245	0.068	1.33e-19	C17 - CD-PC Stress	RAB11FIP1
4.29e-24	0.942514	0.514	0.239	1.35e-19	C17 - CD-PC Stress	ZSWIM6
4.4e-24	1.07966	0.385	0.148	1.39e-19	C17 - CD-PC Stress	RAB7A
5.36e-24	0.766275	0.601	0.293	1.69e-19	C17 - CD-PC Stress	PRKG1
6.73e-24	0.852532	0.207	0.051	2.12e-19	C17 - CD-PC Stress	USP36
1.09e-23	1.09767	0.399	0.16	3.44e-19	C17 - CD-PC Stress	NAMPT
2.53e-23	0.791713	0.154	0.031	7.96e-19	C17 - CD-PC Stress	PPP1R15A
6.93e-23	0.899566	0.101	0.015	2.18e-18	C17 - CD-PC Stress	LURAP1L
7.66e-23	0.870582	0.25	0.073	2.42e-18	C17 - CD-PC Stress	FOSL2
1.63e-22	0.927657	0.25	0.073	5.15e-18	C17 - CD-PC Stress	PISD
1.72e-22	1.00828	0.418	0.177	5.42e-18	C17 - CD-PC Stress	TOP1
1.76e-22	-0.787757	0.611	0.813	5.55e-18	C17 - CD-PC Stress	SYNE2
1.89e-22	0.765174	0.399	0.155	5.95e-18	C17 - CD-PC Stress	PRKAG2
3.53e-22	0.804981	0.51	0.232	1.11e-17	C17 - CD-PC Stress	AGBL4
7.47e-22	0.869106	0.173	0.04	2.36e-17	C17 - CD-PC Stress	HDX
1.73e-21	0.939068	0.284	0.094	5.46e-17	C17 - CD-PC Stress	TMEM51
1.85e-21	0.925089	0.418	0.178	5.84e-17	C17 - CD-PC Stress	RP11-123O10.4
2.09e-21	0.932154	0.154	0.034	6.58e-17	C17 - CD-PC Stress	UGDH
2.84e-21	0.977119	0.341	0.129	8.94e-17	C17 - CD-PC Stress	MCU
3e-21	0.750946	0.337	0.121	9.44e-17	C17 - CD-PC Stress	HSPA1A
6.59e-21	0.947565	0.216	0.061	2.08e-16	C17 - CD-PC Stress	SGMS2
2.92e-20	1.00787	0.168	0.04	9.21e-16	C17 - CD-PC Stress	HKDC1
3.76e-20	0.955335	0.308	0.113	1.18e-15	C17 - CD-PC Stress	RAP1B
9.16e-20	1.00039	0.221	0.066	2.89e-15	C17 - CD-PC Stress	CLDN4
2e-19	0.771803	0.159	0.038	6.3e-15	C17 - CD-PC Stress	HMGCR
2.89e-19	0.865557	0.12	0.024	9.1e-15	C17 - CD-PC Stress	PRPS2
2.9e-19	0.987122	0.168	0.043	9.15e-15	C17 - CD-PC Stress	ALAS1
3.62e-19	1.0454	0.183	0.049	1.14e-14	C17 - CD-PC Stress	SGCD
4.21e-19	0.919668	0.216	0.065	1.33e-14	C17 - CD-PC Stress	HERPUD1
5.39e-19	0.856869	0.337	0.133	1.7e-14	C17 - CD-PC Stress	YBX3
1.04e-18	-1.21938	0.159	0.462	3.29e-14	C17 - CD-PC Stress	LINC01320
1.21e-18	1.01907	0.409	0.188	3.83e-14	C17 - CD-PC Stress	HSPH1
2.43e-18	0.845589	0.413	0.19	7.67e-14	C17 - CD-PC Stress	TOX
2.48e-18	0.779201	0.385	0.162	7.82e-14	C17 - CD-PC Stress	TPST1
2.58e-18	0.761578	0.678	0.438	8.12e-14	C17 - CD-PC Stress	JMJD1C
5.73e-18	0.718579	0.221	0.068	1.81e-13	C17 - CD-PC Stress	HSPA1B
6.32e-18	0.75703	0.481	0.242	1.99e-13	C17 - CD-PC Stress	PRKCA
7.19e-18	0.568168	0.173	0.045	2.26e-13	C17 - CD-PC Stress	SCML1
1.05e-17	0.786892	0.365	0.152	3.31e-13	C17 - CD-PC Stress	XIST
1.39e-17	0.805986	0.101	0.019	4.37e-13	C17 - CD-PC Stress	GPRC5A
5.34e-17	0.833085	0.293	0.111	1.68e-12	C17 - CD-PC Stress	GRIP1
6.24e-17	0.705765	0.207	0.063	1.97e-12	C17 - CD-PC Stress	TES
6.25e-17	0.59606	0.37	0.154	1.97e-12	C17 - CD-PC Stress	PIK3C2G
7.35e-17	0.549126	0.115	0.024	2.32e-12	C17 - CD-PC Stress	EPOR
8.27e-17	0.734688	0.346	0.144	2.61e-12	C17 - CD-PC Stress	GAB1
8.53e-17	-1.60583	0.072	0.341	2.69e-12	C17 - CD-PC Stress	FKBP5
1.18e-16	0.743017	0.24	0.083	3.73e-12	C17 - CD-PC Stress	RLF
1.3e-16	0.667898	0.12	0.026	4.08e-12	C17 - CD-PC Stress	CKMT2
1.42e-16	0.824196	0.303	0.121	4.47e-12	C17 - CD-PC Stress	BACE2
1.44e-16	0.55656	0.12	0.026	4.54e-12	C17 - CD-PC Stress	KLF2
1.96e-16	0.703051	0.101	0.02	6.17e-12	C17 - CD-PC Stress	SRF
2.3e-16	0.988563	0.51	0.295	7.25e-12	C17 - CD-PC Stress	GLS
2.38e-16	0.739158	0.322	0.129	7.51e-12	C17 - CD-PC Stress	PALLD
2.61e-16	0.813245	0.236	0.083	8.22e-12	C17 - CD-PC Stress	DDX3X
3.75e-16	0.75185	0.231	0.079	1.18e-11	C17 - CD-PC Stress	ADIPOR2
3.76e-16	0.737782	0.159	0.043	1.19e-11	C17 - CD-PC Stress	MIDN
5.15e-16	0.735701	0.288	0.111	1.62e-11	C17 - CD-PC Stress	TRAK1
8.18e-16	0.768611	0.216	0.072	2.58e-11	C17 - CD-PC Stress	RYBP
9.01e-16	0.863387	0.481	0.267	2.84e-11	C17 - CD-PC Stress	EZR
9.54e-16	0.490959	0.365	0.15	3.01e-11	C17 - CD-PC Stress	ALDOB
2.06e-15	0.827591	0.135	0.034	6.5e-11	C17 - CD-PC Stress	IL1RAPL1
2.62e-15	0.900812	0.293	0.121	8.25e-11	C17 - CD-PC Stress	DEFB1
4.53e-15	0.656903	0.139	0.036	1.43e-10	C17 - CD-PC Stress	REL
6.08e-15	0.650998	0.139	0.036	1.92e-10	C17 - CD-PC Stress	RASGRP1
6.45e-15	0.891241	0.149	0.041	2.03e-10	C17 - CD-PC Stress	EHD4
7.09e-15	0.725443	0.188	0.06	2.24e-10	C17 - CD-PC Stress	KLF10
8.18e-15	0.787449	0.274	0.108	2.58e-10	C17 - CD-PC Stress	SGPP1
8.33e-15	0.844967	0.221	0.078	2.62e-10	C17 - CD-PC Stress	FDFT1
8.48e-15	0.58902	0.125	0.03	2.67e-10	C17 - CD-PC Stress	VPS37B
8.61e-15	0.59334	0.534	0.297	2.71e-10	C17 - CD-PC Stress	NEDD4L
1.25e-14	0.79518	0.279	0.113	3.93e-10	C17 - CD-PC Stress	TPM4
1.31e-14	0.828611	0.221	0.079	4.13e-10	C17 - CD-PC Stress	ARG2
1.42e-14	-1.17715	0.207	0.446	4.47e-10	C17 - CD-PC Stress	TXNIP
1.61e-14	0.527575	0.12	0.029	5.08e-10	C17 - CD-PC Stress	PPARD
1.65e-14	0.668437	0.697	0.47	5.2e-10	C17 - CD-PC Stress	HSP90B1
1.83e-14	0.713887	0.168	0.05	5.77e-10	C17 - CD-PC Stress	JUND
1.96e-14	0.654183	0.327	0.143	6.17e-10	C17 - CD-PC Stress	DUSP1
3.57e-14	0.861445	0.245	0.095	1.13e-09	C17 - CD-PC Stress	HES1
3.79e-14	0.747854	0.13	0.034	1.19e-09	C17 - CD-PC Stress	ARL5B
4.64e-14	-1.43902	0.048	0.284	1.46e-09	C17 - CD-PC Stress	RPLP0
5.1e-14	0.722383	0.678	0.478	1.61e-09	C17 - CD-PC Stress	COBLL1
5.49e-14	0.708663	0.279	0.115	1.73e-09	C17 - CD-PC Stress	KRT19
5.82e-14	0.749875	0.24	0.091	1.83e-09	C17 - CD-PC Stress	BHLHE40
6.1e-14	0.858503	0.159	0.048	1.92e-09	C17 - CD-PC Stress	SEMA3B
7.76e-14	0.62654	0.534	0.314	2.45e-09	C17 - CD-PC Stress	ERC1
7.9e-14	0.763876	0.375	0.186	2.49e-09	C17 - CD-PC Stress	ARIH1
1.14e-13	0.665828	0.346	0.158	3.6e-09	C17 - CD-PC Stress	HIVEP2
1.62e-13	-1.10879	0.183	0.411	5.1e-09	C17 - CD-PC Stress	RPL13
2.09e-13	0.841797	0.159	0.048	6.58e-09	C17 - CD-PC Stress	RRAD
2.25e-13	0.674512	0.216	0.078	7.09e-09	C17 - CD-PC Stress	SOX5
2.43e-13	0.692619	0.202	0.072	7.65e-09	C17 - CD-PC Stress	CDKN1A
2.49e-13	0.664728	0.245	0.096	7.85e-09	C17 - CD-PC Stress	GPCPD1
2.68e-13	0.719774	0.442	0.246	8.45e-09	C17 - CD-PC Stress	BTBD9
2.96e-13	0.643508	0.197	0.068	9.32e-09	C17 - CD-PC Stress	EYA4
3.64e-13	0.799076	0.346	0.171	1.15e-08	C17 - CD-PC Stress	NDRG1
5.15e-13	0.49322	0.649	0.399	1.62e-08	C17 - CD-PC Stress	SAT1
6.6e-13	0.463952	0.601	0.359	2.08e-08	C17 - CD-PC Stress	DLG2
6.74e-13	0.605824	0.577	0.371	2.12e-08	C17 - CD-PC Stress	LRRFIP1
1e-12	0.55636	0.212	0.077	3.17e-08	C17 - CD-PC Stress	SRGAP3
1.03e-12	-1.31737	0.043	0.262	3.26e-08	C17 - CD-PC Stress	ZBTB16
1.04e-12	0.768513	0.183	0.064	3.29e-08	C17 - CD-PC Stress	IER2
1.05e-12	0.554233	0.144	0.042	3.3e-08	C17 - CD-PC Stress	FSTL4
1.08e-12	0.630614	0.135	0.039	3.39e-08	C17 - CD-PC Stress	GNA13
1.28e-12	0.314943	0.269	0.108	4.03e-08	C17 - CD-PC Stress	EMCN
1.29e-12	-0.806849	0.361	0.562	4.06e-08	C17 - CD-PC Stress	IGFBP7
1.75e-12	0.592856	0.178	0.06	5.53e-08	C17 - CD-PC Stress	MSR1
1.82e-12	0.66042	0.154	0.048	5.73e-08	C17 - CD-PC Stress	ANKRD13A
1.89e-12	0.306904	0.731	0.507	5.95e-08	C17 - CD-PC Stress	ERBB4
2e-12	0.647266	0.476	0.267	6.29e-08	C17 - CD-PC Stress	FNDC3A
3.02e-12	0.602415	0.279	0.12	9.52e-08	C17 - CD-PC Stress	SCN2A
3.29e-12	0.566917	0.413	0.216	1.04e-07	C17 - CD-PC Stress	BRAF
3.8e-12	0.626432	0.12	0.033	1.2e-07	C17 - CD-PC Stress	RAB9A
4.02e-12	0.593241	0.346	0.164	1.27e-07	C17 - CD-PC Stress	MYO1D
4.35e-12	0.538605	0.202	0.073	1.37e-07	C17 - CD-PC Stress	CHRM3
4.47e-12	0.614347	0.13	0.037	1.41e-07	C17 - CD-PC Stress	DOT1L
4.64e-12	0.569922	0.596	0.382	1.46e-07	C17 - CD-PC Stress	NAALADL2
6.26e-12	0.729954	0.308	0.145	1.97e-07	C17 - CD-PC Stress	ACTN4
7.15e-12	0.654148	0.149	0.047	2.25e-07	C17 - CD-PC Stress	PFKP
8.54e-12	0.515472	0.101	0.025	2.69e-07	C17 - CD-PC Stress	LSR
9.09e-12	0.781234	0.356	0.186	2.87e-07	C17 - CD-PC Stress	HLA-E
9.17e-12	0.606019	0.178	0.062	2.89e-07	C17 - CD-PC Stress	JUNB
1.1e-11	0.432087	0.553	0.331	3.45e-07	C17 - CD-PC Stress	ACTG1
1.25e-11	0.616053	0.163	0.055	3.94e-07	C17 - CD-PC Stress	PIGQ
1.25e-11	0.552754	0.226	0.089	3.94e-07	C17 - CD-PC Stress	KIF26B
1.31e-11	0.520422	0.505	0.3	4.13e-07	C17 - CD-PC Stress	NR3C2
1.37e-11	-1.21404	0.034	0.231	4.31e-07	C17 - CD-PC Stress	RPS18
1.47e-11	0.677374	0.38	0.2	4.63e-07	C17 - CD-PC Stress	SH3RF1
2.07e-11	-1.12161	0.13	0.338	6.52e-07	C17 - CD-PC Stress	EEF1A1
2.22e-11	0.662787	0.231	0.094	7.01e-07	C17 - CD-PC Stress	MKL1
2.62e-11	0.570519	0.183	0.066	8.26e-07	C17 - CD-PC Stress	HDAC4
2.94e-11	0.59208	0.389	0.206	9.28e-07	C17 - CD-PC Stress	TMTC2
3.02e-11	-1.35137	0.067	0.264	9.53e-07	C17 - CD-PC Stress	GSTP1
3.03e-11	0.654526	0.197	0.075	9.55e-07	C17 - CD-PC Stress	44448
3.08e-11	0.561024	0.433	0.245	9.71e-07	C17 - CD-PC Stress	ADK
3.47e-11	0.641664	0.178	0.064	1.09e-06	C17 - CD-PC Stress	SLC38A11
4.31e-11	0.47598	0.144	0.046	1.36e-06	C17 - CD-PC Stress	PARM1
4.76e-11	0.714496	0.212	0.085	1.5e-06	C17 - CD-PC Stress	TBC1D9
4.82e-11	-1.19626	0.082	0.278	1.52e-06	C17 - CD-PC Stress	RPL19
5.35e-11	0.831705	0.288	0.14	1.69e-06	C17 - CD-PC Stress	LIMA1
5.74e-11	0.587275	0.385	0.207	1.81e-06	C17 - CD-PC Stress	RAD51B
6.1e-11	0.588052	0.38	0.199	1.92e-06	C17 - CD-PC Stress	GAREM
6.42e-11	0.588495	0.341	0.173	2.02e-06	C17 - CD-PC Stress	AFF4
6.95e-11	0.557757	0.135	0.042	2.19e-06	C17 - CD-PC Stress	SH3GLB2
7.42e-11	0.503343	0.135	0.042	2.34e-06	C17 - CD-PC Stress	CALB1
8.32e-11	0.671007	0.346	0.181	2.62e-06	C17 - CD-PC Stress	STAT3
9.39e-11	0.815394	0.365	0.201	2.96e-06	C17 - CD-PC Stress	ITGA2
1.09e-10	0.645541	0.26	0.118	3.44e-06	C17 - CD-PC Stress	TSC22D2
1.1e-10	0.630256	0.298	0.143	3.45e-06	C17 - CD-PC Stress	NEK1
1.4e-10	0.6295	0.25	0.112	4.42e-06	C17 - CD-PC Stress	KCTD8
1.5e-10	-1.39237	0.048	0.233	4.72e-06	C17 - CD-PC Stress	C8orf4
1.73e-10	0.568024	0.298	0.142	5.45e-06	C17 - CD-PC Stress	THSD4
1.74e-10	0.617246	0.216	0.089	5.48e-06	C17 - CD-PC Stress	ABCB1
1.91e-10	0.650106	0.197	0.079	6.01e-06	C17 - CD-PC Stress	C1orf132
1.95e-10	0.636993	0.346	0.183	6.16e-06	C17 - CD-PC Stress	DYRK1A
2.1e-10	-1.32909	0.058	0.244	6.61e-06	C17 - CD-PC Stress	CACNA2D3
2.19e-10	0.714988	0.168	0.062	6.92e-06	C17 - CD-PC Stress	SLC45A4
2.81e-10	-0.967205	0.25	0.425	8.86e-06	C17 - CD-PC Stress	RPS6
4.35e-10	0.586311	0.351	0.19	1.37e-05	C17 - CD-PC Stress	AAK1
4.59e-10	-1.40043	0.005	0.168	1.45e-05	C17 - CD-PC Stress	SLPI
6.08e-10	0.566102	0.106	0.031	1.92e-05	C17 - CD-PC Stress	TMEM178A
6.98e-10	-1.21869	0.034	0.207	2.2e-05	C17 - CD-PC Stress	MT2A
7.11e-10	-1.09628	0.038	0.214	2.24e-05	C17 - CD-PC Stress	TFPI
7.12e-10	0.626493	0.111	0.033	2.24e-05	C17 - CD-PC Stress	FAM102A
9.06e-10	-1.05457	0.034	0.205	2.85e-05	C17 - CD-PC Stress	RPS23
9.33e-10	-0.833389	0.135	0.336	2.94e-05	C17 - CD-PC Stress	MAST4
9.63e-10	-0.774438	0.087	0.283	3.03e-05	C17 - CD-PC Stress	RPS27A
1.04e-09	0.660379	0.12	0.038	3.27e-05	C17 - CD-PC Stress	B4GALNT3
1.27e-09	0.774087	0.298	0.156	4e-05	C17 - CD-PC Stress	UBC
1.29e-09	-1.10642	0.014	0.175	4.08e-05	C17 - CD-PC Stress	SRP14
1.4e-09	0.537839	0.163	0.061	4.42e-05	C17 - CD-PC Stress	TBX2
1.63e-09	0.605169	0.115	0.037	5.14e-05	C17 - CD-PC Stress	TIGAR
1.97e-09	0.459661	0.106	0.032	6.19e-05	C17 - CD-PC Stress	PLEKHM2
2e-09	0.486733	0.115	0.036	6.31e-05	C17 - CD-PC Stress	RP11-1277A3.2
2.14e-09	0.547009	0.279	0.137	6.74e-05	C17 - CD-PC Stress	DNAJA1
2.46e-09	0.597829	0.159	0.06	7.74e-05	C17 - CD-PC Stress	PER3
2.47e-09	0.46666	0.101	0.03	7.77e-05	C17 - CD-PC Stress	ANXA3
2.58e-09	0.474606	0.12	0.039	8.12e-05	C17 - CD-PC Stress	PDE8B
2.79e-09	0.653362	0.12	0.039	8.78e-05	C17 - CD-PC Stress	LAMC2
2.98e-09	-0.847964	0.245	0.419	9.4e-05	C17 - CD-PC Stress	ITM2B
3.04e-09	-1.46715	0	0.146	9.6e-05	C17 - CD-PC Stress	SERPINA1
3.05e-09	-0.918261	0.173	0.365	9.62e-05	C17 - CD-PC Stress	NRP1
3.06e-09	0.47627	0.413	0.239	9.65e-05	C17 - CD-PC Stress	AKT3
3.71e-09	0.790665	0.135	0.048	0.000117	C17 - CD-PC Stress	C4orf32
4.13e-09	0.47526	0.692	0.538	0.00013	C17 - CD-PC Stress	ANK3
4.47e-09	0.657363	0.255	0.126	0.000141	C17 - CD-PC Stress	NOS1AP
4.79e-09	0.632574	0.12	0.04	0.000151	C17 - CD-PC Stress	TRIB1
5.84e-09	0.440086	0.111	0.035	0.000184	C17 - CD-PC Stress	FLNA
6.42e-09	0.51002	0.308	0.159	0.000202	C17 - CD-PC Stress	MPPED2
6.76e-09	0.582123	0.111	0.035	0.000213	C17 - CD-PC Stress	ZNF208
7.49e-09	0.582974	0.135	0.048	0.000236	C17 - CD-PC Stress	TSPAN5
8.19e-09	0.654515	0.154	0.06	0.000258	C17 - CD-PC Stress	AZIN1
8.66e-09	0.60263	0.365	0.214	0.000273	C17 - CD-PC Stress	MAP4K3
8.98e-09	0.583694	0.125	0.043	0.000283	C17 - CD-PC Stress	TNFRSF10D
9.16e-09	-1.24973	0.053	0.209	0.000289	C17 - CD-PC Stress	SLC16A12
9.26e-09	0.526415	0.25	0.12	0.000292	C17 - CD-PC Stress	SLC20A2
1.06e-08	0.593326	0.135	0.049	0.000334	C17 - CD-PC Stress	BAG3
1.11e-08	0.499252	0.404	0.233	0.000349	C17 - CD-PC Stress	ST6GAL1
1.21e-08	-0.917421	0.13	0.311	0.000382	C17 - CD-PC Stress	PLCB1
1.31e-08	0.642567	0.26	0.131	0.000412	C17 - CD-PC Stress	FAM160A1
1.31e-08	0.357258	0.106	0.033	0.000412	C17 - CD-PC Stress	RELL1
1.32e-08	-1.26535	0.067	0.23	0.000416	C17 - CD-PC Stress	C1orf186
1.33e-08	-0.984269	0.058	0.22	0.00042	C17 - CD-PC Stress	RPS3A
1.53e-08	0.58885	0.274	0.141	0.000481	C17 - CD-PC Stress	YWHAZ
1.54e-08	-0.818682	0.139	0.313	0.000486	C17 - CD-PC Stress	RPLP1
1.64e-08	-1.09401	0.005	0.143	0.000517	C17 - CD-PC Stress	TNFSF10
1.71e-08	-1.05421	0.053	0.21	0.000539	C17 - CD-PC Stress	PRDX1
1.78e-08	-0.982262	0.043	0.197	0.000562	C17 - CD-PC Stress	RPS12
1.8e-08	-0.973754	0.115	0.284	0.000569	C17 - CD-PC Stress	LDHB
1.97e-08	0.642243	0.159	0.064	0.000622	C17 - CD-PC Stress	CTC-444N24.11
2.16e-08	-0.948479	0.062	0.226	0.00068	C17 - CD-PC Stress	SLC4A7
2.2e-08	-0.95678	0.077	0.237	0.000693	C17 - CD-PC Stress	RPS16
2.28e-08	0.629923	0.111	0.037	0.00072	C17 - CD-PC Stress	PGAP1
2.31e-08	0.502237	0.101	0.032	0.000729	C17 - CD-PC Stress	RHBG
2.39e-08	-1.0951	0.077	0.232	0.000754	C17 - CD-PC Stress	GALNT14
2.99e-08	-1.71749	0.101	0.261	0.000943	C17 - CD-PC Stress	SLC12A1
3.24e-08	0.683105	0.216	0.102	0.00102	C17 - CD-PC Stress	CMSS1
3.52e-08	0.61747	0.322	0.182	0.00111	C17 - CD-PC Stress	TJP1
3.9e-08	0.551809	0.264	0.137	0.00123	C17 - CD-PC Stress	ADGRL2
3.98e-08	-0.933513	0.038	0.188	0.00126	C17 - CD-PC Stress	CLDN10
4.12e-08	0.664292	0.245	0.123	0.0013	C17 - CD-PC Stress	MYO5A
4.14e-08	0.428386	0.159	0.064	0.0013	C17 - CD-PC Stress	PPP2R2D
4.28e-08	-1.00093	0.034	0.178	0.00135	C17 - CD-PC Stress	FOXP2
5.18e-08	0.536491	0.365	0.216	0.00163	C17 - CD-PC Stress	UBE2H
5.81e-08	0.50113	0.293	0.159	0.00183	C17 - CD-PC Stress	C4orf19
6.38e-08	0.394408	0.317	0.172	0.00201	C17 - CD-PC Stress	PCDH9
7.29e-08	0.523623	0.101	0.033	0.0023	C17 - CD-PC Stress	GATA2
7.34e-08	0.521665	0.231	0.114	0.00231	C17 - CD-PC Stress	ACTB
8.08e-08	0.531112	0.236	0.118	0.00255	C17 - CD-PC Stress	TRA2B
8.18e-08	0.454246	0.418	0.262	0.00258	C17 - CD-PC Stress	BCAS3
8.55e-08	0.659342	0.341	0.202	0.00269	C17 - CD-PC Stress	KIF13B
9.15e-08	-1.28766	0.062	0.205	0.00289	C17 - CD-PC Stress	SLC2A9
9.19e-08	0.523958	0.202	0.093	0.0029	C17 - CD-PC Stress	PPP1CB
9.21e-08	0.552213	0.361	0.213	0.0029	C17 - CD-PC Stress	SHROOM3
9.38e-08	0.591255	0.173	0.076	0.00296	C17 - CD-PC Stress	CDH1
9.81e-08	-0.7966	0.082	0.24	0.00309	C17 - CD-PC Stress	RPL6
1.04e-07	-0.956923	0.077	0.228	0.00328	C17 - CD-PC Stress	RPL10
1.1e-07	0.524539	0.216	0.104	0.00346	C17 - CD-PC Stress	IER3
1.2e-07	-0.864607	0.034	0.174	0.00378	C17 - CD-PC Stress	RPL10A
1.35e-07	0.562522	0.264	0.141	0.00427	C17 - CD-PC Stress	HSD11B2
1.36e-07	-0.899188	0.163	0.318	0.00428	C17 - CD-PC Stress	CD24
1.37e-07	0.532421	0.101	0.034	0.00432	C17 - CD-PC Stress	PHF1
1.39e-07	0.535111	0.197	0.092	0.00437	C17 - CD-PC Stress	GATA3
1.39e-07	0.417109	0.591	0.419	0.00438	C17 - CD-PC Stress	RBPMS
1.63e-07	0.493098	0.322	0.186	0.00513	C17 - CD-PC Stress	MYO10
1.64e-07	0.698218	0.322	0.195	0.00516	C17 - CD-PC Stress	SCIN
1.65e-07	-0.730453	0.159	0.325	0.00521	C17 - CD-PC Stress	RPL13A
1.69e-07	0.541289	0.322	0.186	0.00531	C17 - CD-PC Stress	HIF1A
1.72e-07	-0.871953	0.053	0.196	0.00542	C17 - CD-PC Stress	RPL7A
1.93e-07	0.632262	0.139	0.057	0.0061	C17 - CD-PC Stress	LPCAT3
2.02e-07	-0.773411	0.091	0.248	0.00638	C17 - CD-PC Stress	RPL7
2.04e-07	0.504759	0.173	0.076	0.00643	C17 - CD-PC Stress	JARID2
2.13e-07	0.52238	0.337	0.198	0.0067	C17 - CD-PC Stress	TANC2
2.37e-07	-0.747355	0.154	0.305	0.00747	C17 - CD-PC Stress	TMBIM6
2.52e-07	-0.585888	0.269	0.439	0.00793	C17 - CD-PC Stress	OXR1
2.65e-07	-0.916966	0.058	0.199	0.00837	C17 - CD-PC Stress	IFITM3
2.77e-07	0.365197	0.495	0.326	0.00873	C17 - CD-PC Stress	PARK2
2.86e-07	0.490011	0.144	0.059	0.00901	C17 - CD-PC Stress	LINC01482
2.94e-07	0.542736	0.245	0.128	0.00925	C17 - CD-PC Stress	SCNN1A
3e-07	0.465728	0.139	0.057	0.00947	C17 - CD-PC Stress	CAB39L
3.03e-07	0.479	0.38	0.231	0.00955	C17 - CD-PC Stress	AHI1
3.13e-07	-0.751626	0.111	0.265	0.00988	C17 - CD-PC Stress	RPS8
3.46e-07	0.507417	0.139	0.057	0.0109	C17 - CD-PC Stress	VAV2
3.67e-07	0.492133	0.317	0.181	0.0116	C17 - CD-PC Stress	RP11-368L12.1
3.69e-07	0.499497	0.188	0.088	0.0116	C17 - CD-PC Stress	OGDHL
3.74e-07	0.501633	0.12	0.046	0.0118	C17 - CD-PC Stress	PLAGL1
4.18e-07	0.597044	0.212	0.106	0.0132	C17 - CD-PC Stress	MBP
4.2e-07	0.568996	0.111	0.041	0.0132	C17 - CD-PC Stress	MIR22HG
4.27e-07	0.514413	0.13	0.052	0.0134	C17 - CD-PC Stress	RASAL1
4.58e-07	0.638021	0.12	0.046	0.0144	C17 - CD-PC Stress	SH3GL2
4.72e-07	0.469174	0.183	0.085	0.0149	C17 - CD-PC Stress	SGPP2
4.88e-07	-0.860704	0.111	0.259	0.0154	C17 - CD-PC Stress	RPS2
5e-07	-0.845209	0.183	0.331	0.0157	C17 - CD-PC Stress	RPL3
5.29e-07	0.722026	0.192	0.094	0.0167	C17 - CD-PC Stress	ATP2A2
5.87e-07	-0.656034	0.255	0.41	0.0185	C17 - CD-PC Stress	DST
6.41e-07	0.60276	0.356	0.22	0.0202	C17 - CD-PC Stress	ITGAV
6.57e-07	0.32073	0.62	0.457	0.0207	C17 - CD-PC Stress	RORA
7.44e-07	0.37293	0.135	0.054	0.0234	C17 - CD-PC Stress	TMEM52B
7.47e-07	-0.871927	0.062	0.198	0.0236	C17 - CD-PC Stress	RPS5
7.63e-07	0.491326	0.356	0.218	0.024	C17 - CD-PC Stress	MAPK8
7.69e-07	-0.777475	0.111	0.259	0.0242	C17 - CD-PC Stress	CPM
8.07e-07	0.529062	0.154	0.067	0.0254	C17 - CD-PC Stress	PHTF2
8.15e-07	0.557694	0.221	0.114	0.0257	C17 - CD-PC Stress	TBC1D8
8.9e-07	-0.709108	0.048	0.181	0.0281	C17 - CD-PC Stress	RPSA
9.69e-07	-0.766488	0.062	0.2	0.0305	C17 - CD-PC Stress	RPL15
9.84e-07	0.511924	0.394	0.255	0.031	C17 - CD-PC Stress	ZNF292
1.02e-06	0.372285	0.404	0.253	0.0322	C17 - CD-PC Stress	SMYD3
1.09e-06	-0.75989	0.111	0.254	0.0345	C17 - CD-PC Stress	SASH1
1.09e-06	0.447412	0.125	0.05	0.0345	C17 - CD-PC Stress	THBS1
1.15e-06	-0.697466	0.12	0.269	0.0362	C17 - CD-PC Stress	RPS19
1.23e-06	0.496757	0.12	0.048	0.0389	C17 - CD-PC Stress	DNAJA4
1.25e-06	0.355444	0.471	0.316	0.0395	C17 - CD-PC Stress	ZFAND3
1.26e-06	-0.788792	0.159	0.301	0.0399	C17 - CD-PC Stress	FTH1
1.39e-06	-0.774851	0.014	0.127	0.0438	C17 - CD-PC Stress	BTF3
1.4e-06	0.575096	0.178	0.085	0.044	C17 - CD-PC Stress	RNF24
1.44e-06	0.450147	0.293	0.17	0.0453	C17 - CD-PC Stress	NLK
1.45e-06	-0.80858	0.029	0.146	0.0458	C17 - CD-PC Stress	TMEM59
1.5e-06	-1.33569	0.188	0.306	0.0473	C17 - CD-PC Stress	ACSM2A
1.53e-06	0.537029	0.149	0.067	0.0481	C17 - CD-PC Stress	DNAJB6
1.53e-06	0.522135	0.139	0.061	0.0484	C17 - CD-PC Stress	YWHAG
1.56e-06	-0.608217	0.091	0.235	0.0492	C17 - CD-PC Stress	ARHGEF28
1.61e-06	0.502842	0.183	0.088	0.0507	C17 - CD-PC Stress	AIM1
1.72e-06	-0.545637	0.178	0.334	0.0542	C17 - CD-PC Stress	ARHGAP24
1.77e-06	0.645586	0.115	0.046	0.0558	C17 - CD-PC Stress	PAPSS2
1.98e-06	-1.03724	0.014	0.121	0.0623	C17 - CD-PC Stress	CASR
2.01e-06	0.52424	0.159	0.074	0.0633	C17 - CD-PC Stress	PNP
2.02e-06	-1.46197	0.043	0.159	0.0636	C17 - CD-PC Stress	RP11-556I14.1
2.06e-06	0.423698	0.106	0.04	0.065	C17 - CD-PC Stress	LHX1
2.1e-06	0.441769	0.168	0.079	0.0661	C17 - CD-PC Stress	USP12
2.12e-06	0.521559	0.317	0.194	0.0667	C17 - CD-PC Stress	EPB41L5
2.15e-06	0.452514	0.332	0.203	0.0676	C17 - CD-PC Stress	LRP1B
2.24e-06	0.486699	0.284	0.166	0.0708	C17 - CD-PC Stress	RNF19A
2.27e-06	0.511106	0.236	0.129	0.0716	C17 - CD-PC Stress	PLCL2
2.34e-06	0.55843	0.207	0.108	0.0736	C17 - CD-PC Stress	MCL1
2.46e-06	-0.765607	0.067	0.196	0.0776	C17 - CD-PC Stress	SOD1
2.56e-06	-0.686838	0.048	0.174	0.0807	C17 - CD-PC Stress	RPL18
2.77e-06	0.421837	0.288	0.166	0.0873	C17 - CD-PC Stress	GDF15
2.8e-06	0.452039	0.106	0.041	0.0883	C17 - CD-PC Stress	AC107218.3
2.85e-06	-0.673603	0.067	0.195	0.0898	C17 - CD-PC Stress	YWHAB
2.93e-06	-0.573868	0.255	0.402	0.0922	C17 - CD-PC Stress	MYO9A
2.94e-06	0.440857	0.25	0.138	0.0926	C17 - CD-PC Stress	GADD45B
2.98e-06	0.461605	0.111	0.044	0.094	C17 - CD-PC Stress	STAT2
3.07e-06	0.420937	0.264	0.148	0.0967	C17 - CD-PC Stress	ASAP2
3.08e-06	-0.804829	0.096	0.228	0.097	C17 - CD-PC Stress	MYL12B
3.26e-06	-0.783623	0.048	0.168	0.103	C17 - CD-PC Stress	CYB5A
3.3e-06	0.471721	0.115	0.047	0.104	C17 - CD-PC Stress	NUS1
3.31e-06	0.579956	0.197	0.103	0.104	C17 - CD-PC Stress	STAT1
3.4e-06	-0.746748	0.111	0.247	0.107	C17 - CD-PC Stress	TPM1
3.6e-06	0.4425	0.197	0.1	0.114	C17 - CD-PC Stress	SMAD3
3.66e-06	0.498435	0.279	0.165	0.115	C17 - CD-PC Stress	PCGF5
3.93e-06	0.391901	0.433	0.29	0.124	C17 - CD-PC Stress	DCDC2
3.95e-06	0.47463	0.356	0.222	0.125	C17 - CD-PC Stress	SDK1
4.18e-06	0.480565	0.447	0.312	0.132	C17 - CD-PC Stress	TRPS1
4.24e-06	-0.788747	0.019	0.123	0.134	C17 - CD-PC Stress	GPX1
4.36e-06	-0.496477	0.332	0.473	0.137	C17 - CD-PC Stress	PTPRG
4.84e-06	0.424187	0.106	0.042	0.153	C17 - CD-PC Stress	SMIM5
5.12e-06	0.635745	0.163	0.081	0.161	C17 - CD-PC Stress	TDRP
5.38e-06	0.626798	0.274	0.165	0.17	C17 - CD-PC Stress	HERC1
5.44e-06	-0.73536	0.168	0.3	0.171	C17 - CD-PC Stress	PEBP1
5.64e-06	-0.751355	0.087	0.211	0.178	C17 - CD-PC Stress	RPS20
5.97e-06	0.505221	0.144	0.067	0.188	C17 - CD-PC Stress	DUSP16
6.05e-06	-0.783471	0.13	0.261	0.191	C17 - CD-PC Stress	UGT2B7
6.6e-06	0.415013	0.13	0.057	0.208	C17 - CD-PC Stress	TCF7L1
6.72e-06	0.368505	0.255	0.142	0.212	C17 - CD-PC Stress	IGFBP5
7.31e-06	-0.721426	0.072	0.194	0.23	C17 - CD-PC Stress	RPL4
7.35e-06	0.446412	0.457	0.329	0.232	C17 - CD-PC Stress	CD2AP
7.77e-06	0.576396	0.101	0.04	0.245	C17 - CD-PC Stress	RECQL5
7.81e-06	0.51239	0.178	0.09	0.246	C17 - CD-PC Stress	WTAP
7.98e-06	0.468919	0.231	0.13	0.251	C17 - CD-PC Stress	COL4A5
8.65e-06	0.481792	0.135	0.061	0.273	C17 - CD-PC Stress	KIZ
8.74e-06	0.502428	0.149	0.07	0.275	C17 - CD-PC Stress	PCDH7
8.87e-06	0.413796	0.207	0.109	0.28	C17 - CD-PC Stress	C11orf80
9.33e-06	-0.587368	0.139	0.275	0.294	C17 - CD-PC Stress	NCL
9.5e-06	0.495474	0.293	0.178	0.3	C17 - CD-PC Stress	PFKFB3
9.61e-06	-1.9629	0.125	0.243	0.303	C17 - CD-PC Stress	UMOD
9.61e-06	0.451259	0.216	0.118	0.303	C17 - CD-PC Stress	OXSR1
1.02e-05	0.343566	0.428	0.288	0.322	C17 - CD-PC Stress	FHOD3
1.05e-05	0.471856	0.428	0.298	0.329	C17 - CD-PC Stress	PDK4
1.12e-05	-0.647409	0.053	0.167	0.353	C17 - CD-PC Stress	RPL24
1.15e-05	-0.697427	0.01	0.102	0.362	C17 - CD-PC Stress	DYNLT1
1.28e-05	-0.65398	0.019	0.117	0.403	C17 - CD-PC Stress	RPL37
1.28e-05	0.560463	0.284	0.175	0.403	C17 - CD-PC Stress	LRRC16A
1.31e-05	0.388114	0.106	0.043	0.412	C17 - CD-PC Stress	CASZ1
1.34e-05	-0.82144	0.067	0.183	0.424	C17 - CD-PC Stress	RERG
1.36e-05	-0.69895	0.038	0.144	0.43	C17 - CD-PC Stress	RP11-745O10.4
1.36e-05	0.368517	0.178	0.09	0.43	C17 - CD-PC Stress	UBA6
1.38e-05	-0.691061	0.014	0.108	0.434	C17 - CD-PC Stress	NOL7
1.39e-05	-0.677113	0.014	0.108	0.438	C17 - CD-PC Stress	SLC25A5
1.4e-05	-0.661165	0.043	0.151	0.442	C17 - CD-PC Stress	PPIA
1.42e-05	0.521733	0.111	0.047	0.448	C17 - CD-PC Stress	MKNK2
1.43e-05	0.428771	0.188	0.098	0.451	C17 - CD-PC Stress	DAB1
1.46e-05	0.314439	0.327	0.208	0.459	C17 - CD-PC Stress	MTATP6P1
1.5e-05	-0.590659	0.144	0.278	0.474	C17 - CD-PC Stress	RPS14
1.53e-05	0.506163	0.149	0.071	0.483	C17 - CD-PC Stress	SOBP
1.61e-05	-0.704787	0.154	0.277	0.508	C17 - CD-PC Stress	RNF213
1.62e-05	0.306823	0.255	0.144	0.512	C17 - CD-PC Stress	SUPT3H
1.65e-05	0.396075	0.457	0.33	0.521	C17 - CD-PC Stress	LAMB1
1.73e-05	-0.672191	0.034	0.136	0.545	C17 - CD-PC Stress	EPRS
1.73e-05	0.383004	0.226	0.127	0.546	C17 - CD-PC Stress	ETNK1
1.75e-05	-1.23781	0.178	0.282	0.55	C17 - CD-PC Stress	ACSM2B
1.83e-05	-0.631302	0.034	0.135	0.578	C17 - CD-PC Stress	ARF1
1.89e-05	0.521461	0.25	0.148	0.595	C17 - CD-PC Stress	BCLAF1
2.05e-05	-0.942404	0.053	0.156	0.647	C17 - CD-PC Stress	NOX4
2.09e-05	0.347193	0.139	0.065	0.658	C17 - CD-PC Stress	MIOX
2.11e-05	0.433227	0.327	0.21	0.664	C17 - CD-PC Stress	COL18A1
2.14e-05	-0.590237	0.034	0.135	0.674	C17 - CD-PC Stress	ATP5C1
2.29e-05	0.39845	0.154	0.076	0.722	C17 - CD-PC Stress	UBE2B
2.34e-05	0.490809	0.312	0.201	0.737	C17 - CD-PC Stress	WWTR1
2.35e-05	-0.625589	0.058	0.167	0.742	C17 - CD-PC Stress	PHF14
2.45e-05	0.394744	0.337	0.221	0.771	C17 - CD-PC Stress	RAPGEF2
2.64e-05	-0.690753	0.034	0.131	0.834	C17 - CD-PC Stress	RPS13
2.65e-05	0.312241	0.534	0.393	0.835	C17 - CD-PC Stress	MBD5
2.67e-05	-0.670389	0.034	0.132	0.843	C17 - CD-PC Stress	CEBPD
2.7e-05	-0.688739	0.053	0.158	0.85	C17 - CD-PC Stress	CRYL1
2.76e-05	0.39965	0.303	0.194	0.871	C17 - CD-PC Stress	SMARCA2
2.78e-05	-0.692758	0.034	0.131	0.878	C17 - CD-PC Stress	MAOA
3.1e-05	0.455371	0.212	0.12	0.979	C17 - CD-PC Stress	CLK1
3.12e-05	-0.615046	0.014	0.102	0.983	C17 - CD-PC Stress	RPL22
3.12e-05	0.447614	0.255	0.153	0.983	C17 - CD-PC Stress	BACH1
3.12e-05	-1.03558	0.087	0.192	0.985	C17 - CD-PC Stress	SLC13A3
3.13e-05	0.424461	0.207	0.116	0.986	C17 - CD-PC Stress	ANXA11
3.16e-05	0.442141	0.337	0.221	0.995	C17 - CD-PC Stress	NFE2L2
3.35e-05	0.466138	0.216	0.123	1	C17 - CD-PC Stress	44262
3.43e-05	0.322518	0.519	0.387	1	C17 - CD-PC Stress	ADAMTS9-AS2
3.51e-05	-0.659107	0.053	0.157	1	C17 - CD-PC Stress	COL4A4
3.56e-05	0.466761	0.245	0.147	1	C17 - CD-PC Stress	ELL2
3.63e-05	0.533156	0.188	0.104	1	C17 - CD-PC Stress	ATP13A3
3.67e-05	-0.680996	0.087	0.198	1	C17 - CD-PC Stress	CD63
3.75e-05	0.519369	0.106	0.046	1	C17 - CD-PC Stress	ABHD3
3.9e-05	-0.811744	0.106	0.218	1	C17 - CD-PC Stress	LRP2
3.96e-05	0.348431	0.168	0.087	1	C17 - CD-PC Stress	MTMR3
4e-05	-0.956109	0.034	0.126	1	C17 - CD-PC Stress	CDH6
4.01e-05	0.353933	0.13	0.06	1	C17 - CD-PC Stress	AASS
4.19e-05	-0.577198	0.154	0.274	1	C17 - CD-PC Stress	SRRM2
4.24e-05	0.364461	0.101	0.043	1	C17 - CD-PC Stress	ETS1
4.27e-05	0.314215	0.279	0.17	1	C17 - CD-PC Stress	CAMTA1
4.28e-05	0.447306	0.341	0.232	1	C17 - CD-PC Stress	HNRNPC
4.33e-05	0.536483	0.144	0.071	1	C17 - CD-PC Stress	IL1RAPL2
4.35e-05	0.395552	0.154	0.078	1	C17 - CD-PC Stress	HSPA12A
4.35e-05	-0.694805	0.12	0.233	1	C17 - CD-PC Stress	RALGAPA2
4.39e-05	0.362337	0.274	0.167	1	C17 - CD-PC Stress	AC004980.7
4.4e-05	-0.7746	0.038	0.134	1	C17 - CD-PC Stress	PRUNE2
4.6e-05	-0.726385	0.043	0.14	1	C17 - CD-PC Stress	DEPTOR
4.61e-05	0.546018	0.168	0.089	1	C17 - CD-PC Stress	NR1H4
4.63e-05	0.487432	0.356	0.251	1	C17 - CD-PC Stress	VMP1
4.66e-05	0.406871	0.106	0.046	1	C17 - CD-PC Stress	DENND5A
4.68e-05	-0.792631	0.091	0.199	1	C17 - CD-PC Stress	BNC2
4.81e-05	0.43346	0.135	0.065	1	C17 - CD-PC Stress	SEMA6A
4.83e-05	-0.549795	0.067	0.175	1	C17 - CD-PC Stress	RPL9
5.01e-05	0.533541	0.24	0.145	1	C17 - CD-PC Stress	PPARG
5.07e-05	-0.679222	0.159	0.268	1	C17 - CD-PC Stress	ENO1
5.13e-05	-0.730198	0.043	0.139	1	C17 - CD-PC Stress	CTTNBP2
5.14e-05	0.360664	0.101	0.043	1	C17 - CD-PC Stress	SLC25A33
5.25e-05	-0.508083	0.115	0.236	1	C17 - CD-PC Stress	RPL31
5.4e-05	-0.558168	0.053	0.156	1	C17 - CD-PC Stress	REEP5
5.44e-05	0.53091	0.207	0.119	1	C17 - CD-PC Stress	SNX9
5.48e-05	-0.61333	0.135	0.254	1	C17 - CD-PC Stress	RPL11
5.59e-05	-0.584846	0.048	0.149	1	C17 - CD-PC Stress	CCT6A
5.68e-05	0.47967	0.149	0.076	1	C17 - CD-PC Stress	ZNRF2
5.79e-05	0.409609	0.115	0.052	1	C17 - CD-PC Stress	TUBB4B
5.96e-05	0.276139	0.404	0.275	1	C17 - CD-PC Stress	MACROD2
5.98e-05	-0.498577	0.082	0.193	1	C17 - CD-PC Stress	RPS11
6.02e-05	0.464221	0.139	0.069	1	C17 - CD-PC Stress	CHKA
6.25e-05	0.307943	0.183	0.098	1	C17 - CD-PC Stress	GALNT11
6.28e-05	-0.522479	0.024	0.114	1	C17 - CD-PC Stress	SERPING1
6.42e-05	0.413654	0.12	0.056	1	C17 - CD-PC Stress	SUSD1
6.94e-05	-0.593037	0.125	0.243	1	C17 - CD-PC Stress	RPS4X
7.02e-05	-0.751971	0.053	0.149	1	C17 - CD-PC Stress	ADAMTS9-AS1
7.09e-05	0.430768	0.135	0.066	1	C17 - CD-PC Stress	SERINC5
7.36e-05	0.424155	0.216	0.127	1	C17 - CD-PC Stress	NAV2
7.75e-05	-0.578477	0.12	0.235	1	C17 - CD-PC Stress	XRCC5
7.82e-05	-0.594898	0.125	0.236	1	C17 - CD-PC Stress	NFIA
7.98e-05	0.26152	0.433	0.302	1	C17 - CD-PC Stress	KIAA1217
8.11e-05	-0.674066	0.12	0.23	1	C17 - CD-PC Stress	GNB2L1
8.11e-05	-0.614182	0.058	0.157	1	C17 - CD-PC Stress	RPS7
8.31e-05	0.548572	0.279	0.182	1	C17 - CD-PC Stress	ACSL4
8.36e-05	0.316598	0.111	0.05	1	C17 - CD-PC Stress	PIP5K1B
8.37e-05	0.42413	0.106	0.047	1	C17 - CD-PC Stress	GIT2
8.45e-05	-0.556806	0.062	0.164	1	C17 - CD-PC Stress	PFDN5
8.79e-05	-0.527987	0.101	0.213	1	C17 - CD-PC Stress	COX4I1
9.12e-05	0.396919	0.212	0.123	1	C17 - CD-PC Stress	KCNQ1
9.26e-05	-0.635459	0.024	0.108	1	C17 - CD-PC Stress	DECR1
9.52e-05	-0.949363	0.096	0.193	1	C17 - CD-PC Stress	SLC17A1
9.58e-05	0.269154	0.457	0.33	1	C17 - CD-PC Stress	MED13L
9.62e-05	-0.684511	0.062	0.16	1	C17 - CD-PC Stress	CCDC64
9.82e-05	0.398325	0.13	0.063	1	C17 - CD-PC Stress	GLDC
9.83e-05	0.453925	0.183	0.102	1	C17 - CD-PC Stress	BTAF1
9.87e-05	0.371553	0.178	0.098	1	C17 - CD-PC Stress	MAPK1IP1L
0.0001	0.352133	0.231	0.137	1	C17 - CD-PC Stress	SHANK2
0.000101	0.401515	0.163	0.088	1	C17 - CD-PC Stress	ALOX12P2
0.000102	0.399885	0.163	0.087	1	C17 - CD-PC Stress	TPP2
0.000103	0.376302	0.37	0.256	1	C17 - CD-PC Stress	FER
0.000104	-0.536975	0.062	0.164	1	C17 - CD-PC Stress	FCHO2
0.000104	0.334398	0.269	0.169	1	C17 - CD-PC Stress	IL6ST
0.000105	0.400157	0.216	0.127	1	C17 - CD-PC Stress	OGT
0.000112	-0.523562	0.024	0.108	1	C17 - CD-PC Stress	LRRC75A-AS1
0.000115	0.385334	0.125	0.061	1	C17 - CD-PC Stress	GGA2
0.000116	0.452723	0.226	0.139	1	C17 - CD-PC Stress	ANKRD10
0.000119	0.443626	0.163	0.089	1	C17 - CD-PC Stress	MYOF
0.000126	-0.523217	0.053	0.148	1	C17 - CD-PC Stress	ZNF33B
0.000127	0.51025	0.236	0.146	1	C17 - CD-PC Stress	MET
0.000128	-0.559994	0.034	0.121	1	C17 - CD-PC Stress	RPS3
0.00013	-0.599935	0.082	0.183	1	C17 - CD-PC Stress	ANK2
0.000131	0.420249	0.231	0.141	1	C17 - CD-PC Stress	MORF4L2
0.000133	0.310999	0.471	0.347	1	C17 - CD-PC Stress	SPTBN1
0.000135	-0.62927	0.048	0.14	1	C17 - CD-PC Stress	ACAT1
0.000136	0.260364	0.394	0.27	1	C17 - CD-PC Stress	DANT2
0.000141	-0.627165	0.077	0.174	1	C17 - CD-PC Stress	ZMYND8
0.000141	-0.499935	0.058	0.156	1	C17 - CD-PC Stress	LDLRAD4
0.000142	-0.485164	0.096	0.205	1	C17 - CD-PC Stress	PTTG1IP
0.000142	0.351702	0.188	0.105	1	C17 - CD-PC Stress	CLCNKB
0.000144	0.426475	0.312	0.217	1	C17 - CD-PC Stress	UBE2D3
0.000146	-0.497692	0.029	0.113	1	C17 - CD-PC Stress	CFI
0.000147	-0.565132	0.034	0.119	1	C17 - CD-PC Stress	LAMTOR5
0.000151	-0.565492	0.043	0.134	1	C17 - CD-PC Stress	BTG1
0.000156	-0.754026	0.048	0.136	1	C17 - CD-PC Stress	RHOBTB1
0.000156	-0.648317	0.082	0.18	1	C17 - CD-PC Stress	TMSB10
0.000161	0.523212	0.111	0.053	1	C17 - CD-PC Stress	BIN3
0.000168	0.397082	0.293	0.192	1	C17 - CD-PC Stress	HNRNPH1
0.000173	0.42122	0.188	0.108	1	C17 - CD-PC Stress	TFG
0.000176	0.396887	0.163	0.089	1	C17 - CD-PC Stress	EHF
0.000178	0.456231	0.144	0.076	1	C17 - CD-PC Stress	ATF7IP2
0.00018	0.46496	0.212	0.128	1	C17 - CD-PC Stress	CAPZA2
0.000183	0.471094	0.231	0.144	1	C17 - CD-PC Stress	DENND4A
0.000184	-0.499412	0.125	0.235	1	C17 - CD-PC Stress	RAD50
0.000191	0.354729	0.288	0.191	1	C17 - CD-PC Stress	ELF1
0.000194	-0.621125	0.048	0.137	1	C17 - CD-PC Stress	OSBPL10
0.000195	0.353463	0.192	0.111	1	C17 - CD-PC Stress	FBXO34
0.000195	-0.563069	0.062	0.156	1	C17 - CD-PC Stress	RPS25
0.0002	0.26486	0.106	0.049	1	C17 - CD-PC Stress	LINGO1
0.000201	-0.512363	0.048	0.138	1	C17 - CD-PC Stress	RPS17
0.000208	0.349182	0.154	0.083	1	C17 - CD-PC Stress	FAM133B
0.000215	-0.454282	0.163	0.278	1	C17 - CD-PC Stress	UBXN4
0.000215	-0.623323	0.111	0.21	1	C17 - CD-PC Stress	EPB41L4A
0.000217	0.409467	0.188	0.109	1	C17 - CD-PC Stress	HSPB1
0.000218	0.439486	0.394	0.281	1	C17 - CD-PC Stress	ABLIM1
0.000219	-0.609035	0.144	0.249	1	C17 - CD-PC Stress	CD59
0.00022	-0.637476	0.053	0.143	1	C17 - CD-PC Stress	ID1
0.000224	0.467341	0.231	0.146	1	C17 - CD-PC Stress	PDIA3
0.000228	0.292327	0.37	0.262	1	C17 - CD-PC Stress	QKI
0.000229	0.422596	0.264	0.173	1	C17 - CD-PC Stress	ATF6
0.000232	-0.68911	0.053	0.139	1	C17 - CD-PC Stress	MSRA
0.000234	-0.639233	0.024	0.101	1	C17 - CD-PC Stress	ABCC4
0.000235	-0.434503	0.13	0.243	1	C17 - CD-PC Stress	EHBP1
0.000237	-0.860095	0.029	0.105	1	C17 - CD-PC Stress	LINC01060
0.000242	0.350575	0.385	0.278	1	C17 - CD-PC Stress	NCOA7
0.000246	0.404894	0.274	0.174	1	C17 - CD-PC Stress	TIMP3
0.000248	-0.541219	0.024	0.101	1	C17 - CD-PC Stress	PCBP1
0.000251	0.372721	0.346	0.242	1	C17 - CD-PC Stress	WWC1
0.000253	0.378406	0.303	0.202	1	C17 - CD-PC Stress	SIK2
0.000255	0.41564	0.12	0.06	1	C17 - CD-PC Stress	ADAM17
0.000258	-0.630438	0.029	0.107	1	C17 - CD-PC Stress	TENM4
0.000269	-0.524349	0.034	0.115	1	C17 - CD-PC Stress	PIK3R1
0.00027	-0.583617	0.135	0.237	1	C17 - CD-PC Stress	EPCAM
0.000282	-0.533883	0.034	0.114	1	C17 - CD-PC Stress	BNIP3L
0.000282	-0.575378	0.053	0.141	1	C17 - CD-PC Stress	MYL12A
0.000284	-0.649082	0.13	0.228	1	C17 - CD-PC Stress	S100A10
0.000285	-0.439043	0.053	0.142	1	C17 - CD-PC Stress	PLOD2
0.000288	-0.50754	0.096	0.198	1	C17 - CD-PC Stress	NPM1
0.000304	-0.878634	0.111	0.203	1	C17 - CD-PC Stress	ADAMTS1
0.000304	-0.622023	0.034	0.111	1	C17 - CD-PC Stress	PARP4
0.000306	-1.06828	0.048	0.129	1	C17 - CD-PC Stress	SORCS1
0.000309	-0.678414	0.087	0.178	1	C17 - CD-PC Stress	AC012593.1
0.000311	0.365895	0.361	0.258	1	C17 - CD-PC Stress	SPAG9
0.000311	-0.42717	0.091	0.195	1	C17 - CD-PC Stress	KIAA2026
0.000312	-0.560684	0.038	0.119	1	C17 - CD-PC Stress	TAF7
0.000314	-0.532621	0.077	0.17	1	C17 - CD-PC Stress	KIF21A
0.000316	0.34607	0.288	0.191	1	C17 - CD-PC Stress	AHNAK
0.00032	-0.436166	0.168	0.278	1	C17 - CD-PC Stress	VPS13C
0.000329	0.310741	0.139	0.073	1	C17 - CD-PC Stress	FRS2
0.000331	0.478018	0.125	0.065	1	C17 - CD-PC Stress	NISCH
0.000331	-0.553694	0.038	0.119	1	C17 - CD-PC Stress	CLTA
0.000335	-0.658397	0.077	0.168	1	C17 - CD-PC Stress	SUGCT
0.000343	-0.588516	0.067	0.157	1	C17 - CD-PC Stress	PDE7A
0.000357	0.374255	0.178	0.103	1	C17 - CD-PC Stress	CREM
0.00036	-0.561349	0.038	0.118	1	C17 - CD-PC Stress	ASAH1
0.000369	0.370023	0.139	0.074	1	C17 - CD-PC Stress	RP11-20I20.2
0.000374	-0.486598	0.043	0.126	1	C17 - CD-PC Stress	HADHB
0.000379	0.352377	0.178	0.103	1	C17 - CD-PC Stress	NPTN
0.000383	-0.616884	0.029	0.104	1	C17 - CD-PC Stress	AKR1B1
0.000383	0.401546	0.404	0.308	1	C17 - CD-PC Stress	RBM47
0.000384	-0.637467	0.163	0.26	1	C17 - CD-PC Stress	GAPDH
0.000386	-0.494697	0.202	0.303	1	C17 - CD-PC Stress	BBX
0.000395	0.355382	0.284	0.189	1	C17 - CD-PC Stress	ZFAND5
0.000397	0.332935	0.135	0.071	1	C17 - CD-PC Stress	GATM
0.000405	0.316962	0.111	0.054	1	C17 - CD-PC Stress	ELOVL7
0.000409	0.397962	0.264	0.174	1	C17 - CD-PC Stress	RANBP2
0.000422	-0.582212	0.058	0.141	1	C17 - CD-PC Stress	COA1
0.000424	0.341985	0.255	0.167	1	C17 - CD-PC Stress	SGMS1
0.000425	0.389235	0.139	0.075	1	C17 - CD-PC Stress	PRDM16
0.000433	0.290248	0.192	0.111	1	C17 - CD-PC Stress	AQP3
0.000434	0.550812	0.139	0.076	1	C17 - CD-PC Stress	CCDC178
0.00044	0.418056	0.202	0.124	1	C17 - CD-PC Stress	WDFY2
0.000444	-0.619431	0.163	0.256	1	C17 - CD-PC Stress	GPC6
0.000446	-0.433318	0.091	0.189	1	C17 - CD-PC Stress	UBB
0.000446	0.397782	0.221	0.139	1	C17 - CD-PC Stress	FAM49B
0.000446	-0.422568	0.264	0.381	1	C17 - CD-PC Stress	PKP4
0.000447	-0.640026	0.048	0.128	1	C17 - CD-PC Stress	SGIP1
0.000447	0.324369	0.144	0.078	1	C17 - CD-PC Stress	SEC22A
0.000455	0.331051	0.111	0.055	1	C17 - CD-PC Stress	RALY
0.000458	-0.48697	0.077	0.168	1	C17 - CD-PC Stress	ZC3H11A
0.000471	-0.633661	0.048	0.127	1	C17 - CD-PC Stress	R3HDM1
0.000472	-0.602669	0.029	0.102	1	C17 - CD-PC Stress	TNFRSF11B
0.000481	-0.393742	0.072	0.163	1	C17 - CD-PC Stress	LRRK2
0.000481	-0.441062	0.115	0.213	1	C17 - CD-PC Stress	HNRNPDL
0.000484	-0.483314	0.029	0.103	1	C17 - CD-PC Stress	ZNF770
0.000485	-0.508569	0.053	0.137	1	C17 - CD-PC Stress	EID1
0.000485	-0.49132	0.038	0.117	1	C17 - CD-PC Stress	PPIB
0.000488	0.33917	0.231	0.147	1	C17 - CD-PC Stress	CLASP2
0.000495	-0.724474	0.067	0.151	1	C17 - CD-PC Stress	PDZD2
0.000495	-0.646204	0.034	0.108	1	C17 - CD-PC Stress	HNF1A-AS1
0.000501	-0.469991	0.038	0.117	1	C17 - CD-PC Stress	C12orf75
0.000505	0.576051	0.101	0.05	1	C17 - CD-PC Stress	ERO1A
0.00051	0.50449	0.111	0.056	1	C17 - CD-PC Stress	FAM20A
0.000511	-0.610001	0.058	0.139	1	C17 - CD-PC Stress	CNBP
0.00052	0.389301	0.245	0.162	1	C17 - CD-PC Stress	EML4
0.000549	-0.542818	0.072	0.16	1	C17 - CD-PC Stress	FRMD4B
0.000557	0.379205	0.106	0.053	1	C17 - CD-PC Stress	RHOQ
0.00056	-0.474146	0.058	0.142	1	C17 - CD-PC Stress	NDUFA4
0.000566	0.413827	0.255	0.17	1	C17 - CD-PC Stress	STK33
0.000572	0.41529	0.115	0.06	1	C17 - CD-PC Stress	RAB17
0.000586	0.415195	0.37	0.279	1	C17 - CD-PC Stress	CAST
0.000592	0.321495	0.178	0.104	1	C17 - CD-PC Stress	USP32
0.000597	0.344585	0.13	0.069	1	C17 - CD-PC Stress	AAGAB
0.000606	0.459093	0.274	0.19	1	C17 - CD-PC Stress	PAWR
0.000614	-0.478637	0.308	0.403	1	C17 - CD-PC Stress	RBM25
0.000614	-0.404035	0.303	0.406	1	C17 - CD-PC Stress	DDX5
0.000623	0.434426	0.212	0.133	1	C17 - CD-PC Stress	IGF2R
0.000629	-0.501691	0.072	0.159	1	C17 - CD-PC Stress	ATP5A1
0.000636	0.320336	0.159	0.09	1	C17 - CD-PC Stress	CHPT1
0.000643	0.466673	0.149	0.084	1	C17 - CD-PC Stress	SEL1L
0.000652	-0.580259	0.077	0.162	1	C17 - CD-PC Stress	CIB1
0.000664	-0.560054	0.038	0.112	1	C17 - CD-PC Stress	JTB
0.000671	-0.666023	0.077	0.16	1	C17 - CD-PC Stress	TMEM213
0.000685	0.425349	0.178	0.107	1	C17 - CD-PC Stress	RPS6KA3
0.000703	0.437547	0.125	0.067	1	C17 - CD-PC Stress	ZC3HAV1
0.000722	0.252897	0.404	0.292	1	C17 - CD-PC Stress	FBXL17
0.000725	-0.649676	0.12	0.208	1	C17 - CD-PC Stress	L3MBTL4
0.000729	-0.470042	0.135	0.234	1	C17 - CD-PC Stress	KIF5B
0.000732	-0.545604	0.067	0.15	1	C17 - CD-PC Stress	RASD1
0.000738	0.257797	0.404	0.295	1	C17 - CD-PC Stress	SAMD12
0.000738	-0.45725	0.159	0.258	1	C17 - CD-PC Stress	CRYAB
0.000754	-0.566868	0.038	0.113	1	C17 - CD-PC Stress	SLC1A1
0.000755	0.291096	0.255	0.167	1	C17 - CD-PC Stress	UMAD1
0.00076	-0.510762	0.038	0.113	1	C17 - CD-PC Stress	IFITM2
0.000761	-0.423753	0.053	0.133	1	C17 - CD-PC Stress	DEK
0.000762	0.281667	0.279	0.184	1	C17 - CD-PC Stress	SLC38A1
0.000771	0.521457	0.135	0.075	1	C17 - CD-PC Stress	TWSG1
0.000773	-0.615784	0.058	0.135	1	C17 - CD-PC Stress	GOLM1
0.000774	0.386252	0.106	0.054	1	C17 - CD-PC Stress	CCBL2
0.000779	-0.397007	0.139	0.243	1	C17 - CD-PC Stress	PHF3
0.00078	-0.550634	0.048	0.124	1	C17 - CD-PC Stress	PDGFC
0.000783	-0.446987	0.038	0.113	1	C17 - CD-PC Stress	SCFD2
0.000784	-0.541212	0.067	0.148	1	C17 - CD-PC Stress	TOP2B
0.000789	-0.542792	0.034	0.104	1	C17 - CD-PC Stress	RAD21
0.000794	-0.634445	0.053	0.13	1	C17 - CD-PC Stress	SEMA5A
0.000796	0.344643	0.135	0.074	1	C17 - CD-PC Stress	GATAD2A
0.000804	0.388724	0.12	0.064	1	C17 - CD-PC Stress	NUP98
0.000819	0.424802	0.288	0.203	1	C17 - CD-PC Stress	OSBPL3
0.000843	-0.457453	0.043	0.119	1	C17 - CD-PC Stress	RBL2
0.00085	-0.578921	0.058	0.136	1	C17 - CD-PC Stress	EBNA1BP2
0.000851	0.331829	0.375	0.274	1	C17 - CD-PC Stress	UACA
0.000863	0.303992	0.298	0.203	1	C17 - CD-PC Stress	ATXN1
0.000873	0.330741	0.106	0.054	1	C17 - CD-PC Stress	ZBTB4
0.000905	0.285922	0.231	0.148	1	C17 - CD-PC Stress	CDK6
0.00091	0.324574	0.197	0.122	1	C17 - CD-PC Stress	PJA2
0.000917	-0.430891	0.173	0.273	1	C17 - CD-PC Stress	CANX
0.000929	-0.429257	0.043	0.118	1	C17 - CD-PC Stress	C11orf54
0.000937	0.379173	0.163	0.096	1	C17 - CD-PC Stress	BLNK
0.00094	-0.457498	0.062	0.144	1	C17 - CD-PC Stress	FAM134B
0.000941	0.297821	0.207	0.129	1	C17 - CD-PC Stress	DAPK1
0.000943	-0.506314	0.053	0.13	1	C17 - CD-PC Stress	NACA
0.000944	-0.718252	0.038	0.109	1	C17 - CD-PC Stress	RP4-655J12.4
0.000947	-0.438866	0.058	0.138	1	C17 - CD-PC Stress	UBA52
0.000954	0.342016	0.183	0.11	1	C17 - CD-PC Stress	NRCAM
0.000958	0.402764	0.173	0.105	1	C17 - CD-PC Stress	PPP2R2A
0.000959	-0.715758	0.077	0.157	1	C17 - CD-PC Stress	SLC13A1
0.000992	0.299772	0.212	0.134	1	C17 - CD-PC Stress	TCF7L2
0.001	0.342571	0.279	0.191	1	C17 - CD-PC Stress	TRA2A
0.00103	0.296307	0.428	0.324	1	C17 - CD-PC Stress	AFF1
0.00104	-0.430342	0.038	0.11	1	C17 - CD-PC Stress	CBR1
0.00108	-0.413086	0.082	0.17	1	C17 - CD-PC Stress	RPS15
0.0011	-0.447696	0.048	0.123	1	C17 - CD-PC Stress	RPL27
0.0011	-0.625387	0.058	0.134	1	C17 - CD-PC Stress	ENPEP
0.00114	-0.446078	0.048	0.123	1	C17 - CD-PC Stress	PON2
0.00114	-0.34907	0.053	0.131	1	C17 - CD-PC Stress	C11orf58
0.00116	0.313838	0.274	0.188	1	C17 - CD-PC Stress	MAP7
0.00117	0.291259	0.399	0.307	1	C17 - CD-PC Stress	MEF2A
0.00119	0.255656	0.236	0.151	1	C17 - CD-PC Stress	ATP9B
0.00119	-0.381944	0.082	0.17	1	C17 - CD-PC Stress	RPL14
0.0012	-0.456078	0.058	0.135	1	C17 - CD-PC Stress	YBX1
0.0012	-0.483902	0.062	0.14	1	C17 - CD-PC Stress	NARS
0.00124	-0.306455	0.101	0.196	1	C17 - CD-PC Stress	RPL8
0.00124	-0.520296	0.096	0.179	1	C17 - CD-PC Stress	PKM
0.00126	0.35473	0.207	0.133	1	C17 - CD-PC Stress	RNF149
0.00128	0.433116	0.226	0.15	1	C17 - CD-PC Stress	FAM107B
0.00129	-0.462531	0.077	0.159	1	C17 - CD-PC Stress	RPS9
0.00129	0.345421	0.115	0.061	1	C17 - CD-PC Stress	PDZK1IP1
0.0013	-0.476452	0.077	0.159	1	C17 - CD-PC Stress	PITPNC1
0.0013	-0.497268	0.096	0.18	1	C17 - CD-PC Stress	ASCC3
0.00131	0.283439	0.149	0.086	1	C17 - CD-PC Stress	MAGT1
0.00132	-0.423539	0.038	0.109	1	C17 - CD-PC Stress	SKP1
0.00137	-0.508555	0.082	0.163	1	C17 - CD-PC Stress	PSMA7
0.00137	0.359421	0.293	0.207	1	C17 - CD-PC Stress	RALGAPA1
0.00141	-0.414512	0.062	0.141	1	C17 - CD-PC Stress	RPL12
0.00142	-0.472812	0.043	0.114	1	C17 - CD-PC Stress	DZIP1
0.00143	0.335544	0.139	0.08	1	C17 - CD-PC Stress	RAB5A
0.00144	-0.574387	0.139	0.224	1	C17 - CD-PC Stress	WDR60
0.00146	-0.261396	0.067	0.149	1	C17 - CD-PC Stress	FAU
0.00147	-0.614161	0.149	0.237	1	C17 - CD-PC Stress	CALD1
0.00155	-0.472596	0.082	0.162	1	C17 - CD-PC Stress	LONP2
0.00155	-0.483758	0.038	0.106	1	C17 - CD-PC Stress	TBC1D14
0.00156	0.362558	0.197	0.125	1	C17 - CD-PC Stress	MAP3K2
0.00156	0.466414	0.111	0.06	1	C17 - CD-PC Stress	DIRC2
0.00163	0.255897	0.111	0.059	1	C17 - CD-PC Stress	LGMN
0.00166	-0.442307	0.082	0.162	1	C17 - CD-PC Stress	EEF1D
0.00167	-0.419248	0.058	0.133	1	C17 - CD-PC Stress	PDCD6IP
0.00168	0.283928	0.106	0.055	1	C17 - CD-PC Stress	BAIAP2L1
0.00168	-0.383426	0.067	0.146	1	C17 - CD-PC Stress	SP100
0.00169	-0.423781	0.038	0.106	1	C17 - CD-PC Stress	ATP5G2
0.0017	0.295435	0.135	0.076	1	C17 - CD-PC Stress	HCG17
0.00173	-0.408815	0.043	0.113	1	C17 - CD-PC Stress	DUSP6
0.00176	-0.530532	0.067	0.143	1	C17 - CD-PC Stress	FRMD3
0.00176	-0.431691	0.043	0.112	1	C17 - CD-PC Stress	PSMB1
0.00177	0.361842	0.26	0.182	1	C17 - CD-PC Stress	ZNF704
0.00178	-0.474912	0.139	0.229	1	C17 - CD-PC Stress	RPL5
0.00179	0.405804	0.139	0.081	1	C17 - CD-PC Stress	CPSF6
0.0018	-0.467212	0.062	0.137	1	C17 - CD-PC Stress	ANXA5
0.00182	0.356662	0.144	0.084	1	C17 - CD-PC Stress	PDE1C
0.00183	-0.378279	0.087	0.167	1	C17 - CD-PC Stress	KDM5A
0.00185	-0.606668	0.043	0.11	1	C17 - CD-PC Stress	RP5-887A10.1
0.00187	0.27821	0.308	0.218	1	C17 - CD-PC Stress	EXT1
0.00189	0.309093	0.274	0.19	1	C17 - CD-PC Stress	SSH2
0.00192	-0.456178	0.038	0.104	1	C17 - CD-PC Stress	ANAPC5
0.00197	-0.541442	0.058	0.128	1	C17 - CD-PC Stress	DOCK5
0.00198	0.260212	0.274	0.189	1	C17 - CD-PC Stress	PRKCE
0.00205	-0.559503	0.053	0.12	1	C17 - CD-PC Stress	ERMP1
0.00205	-0.544808	0.149	0.23	1	C17 - CD-PC Stress	PTPRD
0.00208	0.343709	0.197	0.127	1	C17 - CD-PC Stress	LMBRD1
0.0021	0.31907	0.183	0.114	1	C17 - CD-PC Stress	KLHL13
0.00211	0.393382	0.188	0.119	1	C17 - CD-PC Stress	KALRN
0.00212	-0.678414	0.058	0.127	1	C17 - CD-PC Stress	SMIM2-AS1
0.00219	0.320722	0.245	0.165	1	C17 - CD-PC Stress	CNKSR3
0.00222	0.25808	0.13	0.074	1	C17 - CD-PC Stress	RCOR1
0.00227	0.285118	0.101	0.053	1	C17 - CD-PC Stress	CALU
0.00228	0.343102	0.188	0.119	1	C17 - CD-PC Stress	NFKBIA
0.00229	-0.358593	0.139	0.232	1	C17 - CD-PC Stress	AP3B1
0.00229	0.322873	0.202	0.132	1	C17 - CD-PC Stress	FBXW11
0.00231	0.502184	0.168	0.108	1	C17 - CD-PC Stress	NFKB1
0.00236	0.377767	0.163	0.102	1	C17 - CD-PC Stress	CALR
0.00237	-0.426084	0.163	0.252	1	C17 - CD-PC Stress	RRBP1
0.00239	0.421818	0.163	0.102	1	C17 - CD-PC Stress	REEP3
0.00239	0.429617	0.178	0.114	1	C17 - CD-PC Stress	GUK1
0.0024	0.311564	0.404	0.321	1	C17 - CD-PC Stress	ARID1B
0.00241	-0.568223	0.058	0.126	1	C17 - CD-PC Stress	ALCAM
0.00241	0.269842	0.101	0.053	1	C17 - CD-PC Stress	NDEL1
0.00249	0.308371	0.245	0.166	1	C17 - CD-PC Stress	ARHGEF3
0.00255	-0.331324	0.038	0.103	1	C17 - CD-PC Stress	RPS21
0.00256	-0.559487	0.154	0.234	1	C17 - CD-PC Stress	KCNJ15
0.00264	-0.303864	0.043	0.11	1	C17 - CD-PC Stress	FEZ2
0.00268	0.262277	0.101	0.053	1	C17 - CD-PC Stress	RP11-96H17.1
0.0027	0.332091	0.202	0.134	1	C17 - CD-PC Stress	SGOL1-AS1
0.00275	-0.38636	0.125	0.206	1	C17 - CD-PC Stress	NTN4
0.00277	-0.335026	0.212	0.302	1	C17 - CD-PC Stress	MGEA5
0.00283	-0.448678	0.159	0.244	1	C17 - CD-PC Stress	ZC3H13
0.00285	-0.359461	0.106	0.186	1	C17 - CD-PC Stress	SMARCC1
0.00288	-0.458087	0.048	0.113	1	C17 - CD-PC Stress	GNAI1
0.00291	0.274806	0.26	0.182	1	C17 - CD-PC Stress	MAML3
0.00296	-0.408509	0.043	0.108	1	C17 - CD-PC Stress	PTPN11
0.00298	-0.420779	0.087	0.163	1	C17 - CD-PC Stress	TAF1D
0.00301	-0.607397	0.058	0.124	1	C17 - CD-PC Stress	DLGAP1
0.00303	-0.448391	0.048	0.113	1	C17 - CD-PC Stress	ATP6V1G1
0.00305	0.28405	0.279	0.199	1	C17 - CD-PC Stress	CLMN
0.00309	-0.505017	0.106	0.181	1	C17 - CD-PC Stress	ZNF91
0.00316	0.338077	0.26	0.186	1	C17 - CD-PC Stress	IQGAP1
0.00318	-0.45239	0.048	0.113	1	C17 - CD-PC Stress	ALPK1
0.00322	-0.39209	0.216	0.305	1	C17 - CD-PC Stress	S100A6
0.00322	-0.310254	0.067	0.142	1	C17 - CD-PC Stress	FAM120A
0.00323	-0.706937	0.058	0.121	1	C17 - CD-PC Stress	TINAG
0.00323	-0.361972	0.053	0.121	1	C17 - CD-PC Stress	GSTM3
0.00334	0.396629	0.106	0.059	1	C17 - CD-PC Stress	AC058791.1
0.00337	0.289957	0.255	0.177	1	C17 - CD-PC Stress	PPP6R3
0.00339	-0.403928	0.048	0.113	1	C17 - CD-PC Stress	PIK3C3
0.00339	0.415768	0.139	0.084	1	C17 - CD-PC Stress	UBA5
0.00342	-0.407491	0.149	0.233	1	C17 - CD-PC Stress	ZNF148
0.00346	0.388706	0.139	0.084	1	C17 - CD-PC Stress	DPY19L2
0.00347	0.312316	0.144	0.086	1	C17 - CD-PC Stress	EPN2
0.0035	0.300951	0.115	0.065	1	C17 - CD-PC Stress	S100A2
0.00357	0.310554	0.135	0.08	1	C17 - CD-PC Stress	WDR1
0.00358	-0.419597	0.062	0.13	1	C17 - CD-PC Stress	PPP4R3B
0.00366	-0.414368	0.087	0.16	1	C17 - CD-PC Stress	XPO1
0.00372	-0.430583	0.058	0.124	1	C17 - CD-PC Stress	SLC2A13
0.00375	-0.394392	0.125	0.21	1	C17 - CD-PC Stress	CLTC
0.00381	0.446327	0.226	0.159	1	C17 - CD-PC Stress	RFX3
0.00385	-0.362915	0.043	0.106	1	C17 - CD-PC Stress	TRAM1
0.00398	-0.473014	0.043	0.104	1	C17 - CD-PC Stress	DMGDH
0.0041	-0.430144	0.101	0.175	1	C17 - CD-PC Stress	SHTN1
0.00414	-0.394154	0.087	0.159	1	C17 - CD-PC Stress	NSD1
0.00415	-0.517116	0.048	0.108	1	C17 - CD-PC Stress	LINC01158
0.00415	-0.415838	0.067	0.136	1	C17 - CD-PC Stress	JADE1
0.00417	0.333598	0.212	0.145	1	C17 - CD-PC Stress	FAAH2
0.00421	0.336772	0.216	0.148	1	C17 - CD-PC Stress	CAB39
0.00423	0.435593	0.13	0.077	1	C17 - CD-PC Stress	RDH10
0.00447	-0.507864	0.072	0.139	1	C17 - CD-PC Stress	FRMD4A
0.00448	-0.381279	0.101	0.175	1	C17 - CD-PC Stress	ARHGAP18
0.00455	0.467594	0.139	0.087	1	C17 - CD-PC Stress	CTNNAL1
0.00457	-0.403631	0.096	0.17	1	C17 - CD-PC Stress	HINT1
0.00457	-0.507515	0.072	0.137	1	C17 - CD-PC Stress	ATP11A
0.00458	0.292606	0.13	0.077	1	C17 - CD-PC Stress	B4GALT5
0.00458	0.397227	0.12	0.07	1	C17 - CD-PC Stress	STOM
0.00459	0.338147	0.192	0.127	1	C17 - CD-PC Stress	TASP1
0.0046	-0.312756	0.183	0.269	1	C17 - CD-PC Stress	TACC1
0.00472	0.371062	0.361	0.28	1	C17 - CD-PC Stress	ARHGEF12
0.00477	0.272382	0.236	0.162	1	C17 - CD-PC Stress	NT5C2
0.00493	-0.316805	0.082	0.154	1	C17 - CD-PC Stress	STRN3
0.00497	0.349566	0.178	0.116	1	C17 - CD-PC Stress	NOP58
0.005	0.260964	0.221	0.152	1	C17 - CD-PC Stress	GBE1
0.00501	0.25753	0.12	0.07	1	C17 - CD-PC Stress	AGTPBP1
0.00501	-0.283931	0.231	0.317	1	C17 - CD-PC Stress	TAX1BP1
0.00505	-0.385229	0.149	0.231	1	C17 - CD-PC Stress	EIF5B
0.00508	0.306048	0.322	0.245	1	C17 - CD-PC Stress	MAGI3
0.00509	0.250976	0.26	0.184	1	C17 - CD-PC Stress	KAT6A
0.00512	-0.310351	0.058	0.122	1	C17 - CD-PC Stress	IMMT
0.00522	-0.348137	0.043	0.103	1	C17 - CD-PC Stress	ATPIF1
0.00527	0.311517	0.255	0.184	1	C17 - CD-PC Stress	MTUS1
0.00529	0.363799	0.111	0.064	1	C17 - CD-PC Stress	GNAI3
0.00529	0.31571	0.144	0.09	1	C17 - CD-PC Stress	PDXDC1
0.0053	0.305247	0.173	0.113	1	C17 - CD-PC Stress	COMMD1
0.00544	0.308849	0.12	0.071	1	C17 - CD-PC Stress	C6orf106
0.00544	0.273648	0.346	0.266	1	C17 - CD-PC Stress	LINC-PINT
0.00548	-0.412321	0.072	0.138	1	C17 - CD-PC Stress	RPL30
0.00553	-0.286165	0.091	0.166	1	C17 - CD-PC Stress	RPL21
0.00559	-0.431094	0.058	0.119	1	C17 - CD-PC Stress	PDZD8
0.00562	0.301892	0.192	0.129	1	C17 - CD-PC Stress	NPEPPS
0.00572	-0.431393	0.159	0.234	1	C17 - CD-PC Stress	PABPC1
0.00573	-0.383716	0.082	0.15	1	C17 - CD-PC Stress	CNDP2
0.00582	-0.399209	0.048	0.107	1	C17 - CD-PC Stress	SORT1
0.00587	0.364684	0.101	0.057	1	C17 - CD-PC Stress	IFNAR2
0.00597	-0.417111	0.053	0.113	1	C17 - CD-PC Stress	WLS
0.00601	0.309811	0.168	0.108	1	C17 - CD-PC Stress	ZHX2
0.00605	-0.357518	0.062	0.126	1	C17 - CD-PC Stress	ATP5G3
0.00606	-0.401561	0.077	0.143	1	C17 - CD-PC Stress	PPP1R21
0.00613	-0.362594	0.062	0.126	1	C17 - CD-PC Stress	HSDL2
0.00616	-0.424617	0.12	0.192	1	C17 - CD-PC Stress	SPEN
0.00619	0.369711	0.202	0.139	1	C17 - CD-PC Stress	FOXO1
0.00628	-0.411614	0.096	0.165	1	C17 - CD-PC Stress	ITPR1
0.00631	0.479319	0.202	0.142	1	C17 - CD-PC Stress	MAL2
0.00632	-0.377006	0.048	0.107	1	C17 - CD-PC Stress	SEPW1
0.00647	0.265177	0.264	0.19	1	C17 - CD-PC Stress	FTO
0.00647	0.253245	0.188	0.125	1	C17 - CD-PC Stress	TOX3
0.00649	0.319088	0.111	0.065	1	C17 - CD-PC Stress	GTF2IRD1
0.00658	-0.343797	0.067	0.133	1	C17 - CD-PC Stress	CD164
0.00665	0.285487	0.168	0.11	1	C17 - CD-PC Stress	CCNC
0.00672	-0.403996	0.183	0.259	1	C17 - CD-PC Stress	TNRC6A
0.00676	-0.418501	0.101	0.171	1	C17 - CD-PC Stress	AUTS2
0.0068	0.479708	0.111	0.066	1	C17 - CD-PC Stress	ARF4
0.0068	-0.458314	0.188	0.256	1	C17 - CD-PC Stress	NHS
0.00681	-0.279699	0.077	0.147	1	C17 - CD-PC Stress	CCDC30
0.00683	-0.367921	0.139	0.214	1	C17 - CD-PC Stress	SOS1
0.00689	-0.334306	0.077	0.145	1	C17 - CD-PC Stress	ATP6V0E1
0.00703	-0.324364	0.072	0.139	1	C17 - CD-PC Stress	LARP7
0.00705	-0.506442	0.149	0.218	1	C17 - CD-PC Stress	LL22NC03-2H8.5
0.00706	-0.269682	0.202	0.291	1	C17 - CD-PC Stress	EIF3A
0.00731	-0.299385	0.077	0.144	1	C17 - CD-PC Stress	STPG2
0.00739	-0.480784	0.062	0.122	1	C17 - CD-PC Stress	CNTLN
0.00743	0.28621	0.101	0.057	1	C17 - CD-PC Stress	GBP2
0.00757	-0.360126	0.058	0.119	1	C17 - CD-PC Stress	ZDHHC14
0.00757	-0.364074	0.163	0.243	1	C17 - CD-PC Stress	ZHX3
0.00759	0.299509	0.212	0.148	1	C17 - CD-PC Stress	RNF150
0.00763	0.325605	0.106	0.062	1	C17 - CD-PC Stress	NUP153
0.00763	-0.571627	0.058	0.116	1	C17 - CD-PC Stress	RP11-665G4.1
0.00766	-0.338778	0.048	0.106	1	C17 - CD-PC Stress	DARS
0.00768	-0.377931	0.077	0.141	1	C17 - CD-PC Stress	ODF2L
0.00774	-0.354874	0.115	0.187	1	C17 - CD-PC Stress	CDK13
0.00784	-0.286344	0.062	0.125	1	C17 - CD-PC Stress	RPS29
0.00789	0.292279	0.202	0.139	1	C17 - CD-PC Stress	TANC1
0.00792	-0.432284	0.096	0.163	1	C17 - CD-PC Stress	PHF21A
0.00793	-0.417615	0.101	0.167	1	C17 - CD-PC Stress	FAM135A
0.00793	0.265462	0.25	0.18	1	C17 - CD-PC Stress	WAC
0.00797	-0.438594	0.058	0.117	1	C17 - CD-PC Stress	NPNT
0.00815	-0.402406	0.067	0.128	1	C17 - CD-PC Stress	IFT74
0.00821	-0.560751	0.111	0.173	1	C17 - CD-PC Stress	CNTN4
0.00825	-0.394136	0.058	0.116	1	C17 - CD-PC Stress	TCAIM
0.00831	-0.361767	0.072	0.135	1	C17 - CD-PC Stress	ZKSCAN1
0.0085	-0.889264	0.082	0.14	1	C17 - CD-PC Stress	EGF
0.00868	-0.520548	0.188	0.255	1	C17 - CD-PC Stress	PTGER3
0.00869	-0.259417	0.058	0.118	1	C17 - CD-PC Stress	RPL35A
0.00871	0.376887	0.125	0.076	1	C17 - CD-PC Stress	CREB5
0.00875	-0.403153	0.077	0.14	1	C17 - CD-PC Stress	GAS5
0.00879	-0.414958	0.072	0.133	1	C17 - CD-PC Stress	RPS27
0.00879	-0.402055	0.087	0.15	1	C17 - CD-PC Stress	HNRNPR
0.00882	-0.342676	0.048	0.105	1	C17 - CD-PC Stress	SMC1A
0.00889	-0.359295	0.144	0.217	1	C17 - CD-PC Stress	HMGB1
0.0089	0.26075	0.159	0.104	1	C17 - CD-PC Stress	KDM6A
0.00891	0.252459	0.115	0.069	1	C17 - CD-PC Stress	AMBRA1
0.00896	-0.324635	0.183	0.261	1	C17 - CD-PC Stress	PSAP
0.00898	0.337476	0.106	0.063	1	C17 - CD-PC Stress	RNF11
0.00908	0.305792	0.188	0.128	1	C17 - CD-PC Stress	MAP2K4
0.00932	-0.299828	0.067	0.13	1	C17 - CD-PC Stress	LAPTM4A
0.00936	-0.354467	0.12	0.187	1	C17 - CD-PC Stress	NRD1
0.00941	0.427999	0.106	0.063	1	C17 - CD-PC Stress	RAB27A
0.00953	-0.396311	0.308	0.366	1	C17 - CD-PC Stress	ATP1A1
0.00968	0.272807	0.216	0.152	1	C17 - CD-PC Stress	PIAS1
0.00973	0.327428	0.101	0.059	1	C17 - CD-PC Stress	FAM60A
0.00974	-0.490189	0.111	0.175	1	C17 - CD-PC Stress	DOCK4
0.00974	-0.346114	0.048	0.103	1	C17 - CD-PC Stress	TUFM
0.0098	-0.322608	0.308	0.388	1	C17 - CD-PC Stress	PRKD1
0.00985	-0.541129	0.38	0.422	1	C17 - CD-PC Stress	FTL
0.00989	-0.279913	0.178	0.255	1	C17 - CD-PC Stress	PTMA
0.0099	-0.39547	0.048	0.102	1	C17 - CD-PC Stress	VPS50
<1.29e-307	2.78054	0.917	0.128	<4.06e-303	C18 - CD-PC Cortex	AQP2
<1.29e-307	2.05208	0.605	0.05	<4.06e-303	C18 - CD-PC Cortex	AQP3
<1.29e-307	2.0341	0.549	0.036	<4.06e-303	C18 - CD-PC Cortex	FXYD4
<1.29e-307	1.82552	0.794	0.165	<4.06e-303	C18 - CD-PC Cortex	ST6GAL1
<1.29e-307	1.74083	0.527	0.065	<4.06e-303	C18 - CD-PC Cortex	KRT19
<1.29e-307	1.55342	0.555	0.091	<4.06e-303	C18 - CD-PC Cortex	HSD11B2
<1.29e-307	1.465	0.517	0.095	<4.06e-303	C18 - CD-PC Cortex	ID1
<1.29e-307	1.44864	0.65	0.151	<4.06e-303	C18 - CD-PC Cortex	TMSB4X
<1.29e-307	1.43242	0.63	0.142	<4.06e-303	C18 - CD-PC Cortex	PAPPA
<1.29e-307	1.4284	0.592	0.131	<4.06e-303	C18 - CD-PC Cortex	WFDC2
<1.29e-307	1.39804	0.462	0.075	<4.06e-303	C18 - CD-PC Cortex	TSPAN1
<1.29e-307	1.31717	0.489	0.108	<4.06e-303	C18 - CD-PC Cortex	TGFBR1
<1.29e-307	1.30957	0.494	0.105	<4.06e-303	C18 - CD-PC Cortex	RASD1
<1.29e-307	1.30303	0.446	0.09	<4.06e-303	C18 - CD-PC Cortex	ATHL1
<1.29e-307	1.26825	0.537	0.141	<4.06e-303	C18 - CD-PC Cortex	SLC38A1
<1.29e-307	1.25962	0.355	0.061	<4.06e-303	C18 - CD-PC Cortex	MMP7
<1.29e-307	1.22678	0.489	0.116	<4.06e-303	C18 - CD-PC Cortex	RALBP1
<1.29e-307	1.22282	0.561	0.164	<4.06e-303	C18 - CD-PC Cortex	PRDX1
<1.29e-307	1.18405	0.276	0.044	<4.06e-303	C18 - CD-PC Cortex	IGFBP3
<1.29e-307	1.18141	0.638	0.257	<4.06e-303	C18 - CD-PC Cortex	PDK4
<1.29e-307	1.17312	0.361	0.067	<4.06e-303	C18 - CD-PC Cortex	BTG2
<1.29e-307	1.16905	0.348	0.059	<4.06e-303	C18 - CD-PC Cortex	MNS1
<1.29e-307	1.16054	0.663	0.211	<4.06e-303	C18 - CD-PC Cortex	GSTP1
<1.29e-307	1.12616	0.451	0.116	<4.06e-303	C18 - CD-PC Cortex	CTSH
<1.29e-307	1.1163	0.286	0.043	<4.06e-303	C18 - CD-PC Cortex	FUCA1
<1.29e-307	1.10218	0.359	0.066	<4.06e-303	C18 - CD-PC Cortex	PWRN1
<1.29e-307	1.10147	0.348	0.074	<4.06e-303	C18 - CD-PC Cortex	KRT8
<1.29e-307	1.08966	0.74	0.263	<4.06e-303	C18 - CD-PC Cortex	CD24
<1.29e-307	1.08953	0.207	0.011	<4.06e-303	C18 - CD-PC Cortex	PTGER1
<1.29e-307	1.08589	0.4	0.094	<4.06e-303	C18 - CD-PC Cortex	KITLG
<1.29e-307	1.07097	0.588	0.192	<4.06e-303	C18 - CD-PC Cortex	EPCAM
<1.29e-307	1.06733	0.275	0.043	<4.06e-303	C18 - CD-PC Cortex	NUPR1
<1.29e-307	1.04857	0.343	0.061	<4.06e-303	C18 - CD-PC Cortex	GATA3
<1.29e-307	1.04504	0.576	0.203	<4.06e-303	C18 - CD-PC Cortex	CDH16
<1.29e-307	1.01434	0.191	0.017	<4.06e-303	C18 - CD-PC Cortex	KIF5C
<1.29e-307	0.945861	0.78	0.371	<4.06e-303	C18 - CD-PC Cortex	ITM2B
<1.29e-307	0.914343	0.69	0.289	<4.06e-303	C18 - CD-PC Cortex	ACTG1
<1.29e-307	0.869084	0.149	0.008	<4.06e-303	C18 - CD-PC Cortex	RP11-469H8.6
1.29e-307	0.997795	0.273	0.044	4.06e-303	C18 - CD-PC Cortex	SPTBN2
1.51e-304	0.919658	0.141	0.008	4.76e-300	C18 - CD-PC Cortex	AGR2
1.25e-301	0.961657	0.46	0.126	3.95e-297	C18 - CD-PC Cortex	C1orf168
1.33e-300	0.993082	0.642	0.26	4.2e-296	C18 - CD-PC Cortex	TMBIM6
4.37e-300	0.914221	0.636	0.241	1.38e-295	C18 - CD-PC Cortex	H3F3B
1.73e-296	0.989587	0.426	0.113	5.46e-292	C18 - CD-PC Cortex	CD9
4.13e-294	1.0168	0.17	0.015	1.3e-289	C18 - CD-PC Cortex	RASL11A
1.03e-293	0.997	0.217	0.028	3.25e-289	C18 - CD-PC Cortex	SCNN1G
1.14e-293	0.974507	0.218	0.028	3.58e-289	C18 - CD-PC Cortex	ARL4D
2.76e-290	1.02258	0.326	0.068	8.69e-286	C18 - CD-PC Cortex	SLC16A5
2.57e-289	1.04613	0.363	0.086	8.1e-285	C18 - CD-PC Cortex	ASAH1
6.34e-289	0.882271	0.679	0.285	2e-284	C18 - CD-PC Cortex	RPL3
8.18e-284	0.718687	0.916	0.591	2.58e-279	C18 - CD-PC Cortex	HSP90AA1
4.83e-282	1.0029	0.538	0.187	1.52e-277	C18 - CD-PC Cortex	MYL12B
1.45e-280	1.05758	0.351	0.082	4.58e-276	C18 - CD-PC Cortex	DUSP6
2.25e-277	0.871243	0.676	0.293	7.09e-273	C18 - CD-PC Cortex	EEF1A1
3.19e-277	1.06963	0.443	0.132	1e-272	C18 - CD-PC Cortex	CYB5A
3.25e-274	0.932627	0.491	0.155	1.02e-269	C18 - CD-PC Cortex	TOX
9.35e-274	0.799397	0.148	0.012	2.95e-269	C18 - CD-PC Cortex	SAMSN1
4.95e-270	1.02729	0.36	0.09	1.56e-265	C18 - CD-PC Cortex	GSTM3
3.58e-267	0.840705	0.797	0.432	1.13e-262	C18 - CD-PC Cortex	HSP90B1
9.09e-267	0.923977	0.559	0.207	2.87e-262	C18 - CD-PC Cortex	RPL7
1.67e-264	1.02218	0.281	0.055	5.26e-260	C18 - CD-PC Cortex	ARG2
9.9e-262	0.893883	0.599	0.236	3.12e-257	C18 - CD-PC Cortex	RPL19
1.16e-261	1.0067	0.274	0.053	3.65e-257	C18 - CD-PC Cortex	RDH10
4.66e-261	0.828516	0.682	0.311	1.47e-256	C18 - CD-PC Cortex	B2M
9.65e-259	0.978621	0.515	0.184	3.04e-254	C18 - CD-PC Cortex	CYSTM1
1.73e-257	0.97836	0.336	0.081	5.44e-253	C18 - CD-PC Cortex	BAG1
3.82e-255	0.964286	0.247	0.044	1.2e-250	C18 - CD-PC Cortex	TSPO
2.09e-246	0.952222	0.435	0.134	6.59e-242	C18 - CD-PC Cortex	GDF15
2.12e-246	0.872173	0.523	0.189	6.67e-242	C18 - CD-PC Cortex	RPL10
1.23e-245	0.821675	0.138	0.011	3.89e-241	C18 - CD-PC Cortex	NR0B2
2.87e-245	0.890166	0.388	0.107	9.05e-241	C18 - CD-PC Cortex	BMPR1B
3.66e-244	0.878864	0.211	0.032	1.15e-239	C18 - CD-PC Cortex	HMGCS2
4.25e-241	0.87582	0.22	0.036	1.34e-236	C18 - CD-PC Cortex	FAM20A
3.96e-238	0.973623	0.39	0.114	1.25e-233	C18 - CD-PC Cortex	DUSP1
4.16e-236	0.805278	0.128	0.01	1.31e-231	C18 - CD-PC Cortex	RP13-452N2.1
4.83e-236	0.808723	0.177	0.023	1.52e-231	C18 - CD-PC Cortex	SCNN1B
5.69e-236	0.834712	0.594	0.242	1.79e-231	C18 - CD-PC Cortex	RPLP0
7.39e-236	0.888883	0.558	0.221	2.33e-231	C18 - CD-PC Cortex	GAPDH
1.3e-235	0.918607	0.468	0.16	4.09e-231	C18 - CD-PC Cortex	SOD1
2.55e-235	0.829135	0.561	0.219	8.03e-231	C18 - CD-PC Cortex	RPS2
7.41e-233	0.863787	0.594	0.252	2.34e-228	C18 - CD-PC Cortex	MYL6
2.89e-232	0.934707	0.454	0.154	9.11e-228	C18 - CD-PC Cortex	UBB
3.17e-231	0.941123	0.312	0.076	1e-226	C18 - CD-PC Cortex	AKR1B1
2.06e-230	0.91655	0.431	0.141	6.49e-226	C18 - CD-PC Cortex	SRP14
2.25e-228	0.736187	0.742	0.383	7.08e-224	C18 - CD-PC Cortex	RPS6
2.45e-227	0.961641	0.486	0.178	7.73e-223	C18 - CD-PC Cortex	RBBP8
2.37e-224	0.855478	0.236	0.045	7.46e-220	C18 - CD-PC Cortex	SELM
1.11e-222	0.592011	0.103	0.006	3.49e-218	C18 - CD-PC Cortex	PTGS1
1.17e-222	0.834536	0.442	0.146	3.67e-218	C18 - CD-PC Cortex	PFKFB3
1.54e-222	0.846375	0.528	0.206	4.85e-218	C18 - CD-PC Cortex	RPS4X
1.86e-222	0.768139	0.159	0.019	5.85e-218	C18 - CD-PC Cortex	CLDN8
1.33e-217	0.855387	0.242	0.048	4.18e-213	C18 - CD-PC Cortex	EYA4
2.6e-217	0.882781	0.379	0.114	8.2e-213	C18 - CD-PC Cortex	ATP6V0E1
7.99e-217	0.745413	0.608	0.259	2.52e-212	C18 - CD-PC Cortex	PEBP1
1.63e-213	0.694513	0.726	0.368	5.14e-209	C18 - CD-PC Cortex	RPL13
6.83e-212	0.918552	0.317	0.084	2.15e-207	C18 - CD-PC Cortex	HACD3
5.3e-211	0.812848	0.423	0.14	1.67e-206	C18 - CD-PC Cortex	KRT18
5.04e-208	0.881694	0.29	0.072	1.59e-203	C18 - CD-PC Cortex	CA2
2.92e-207	0.918116	0.363	0.111	9.22e-203	C18 - CD-PC Cortex	AIF1L
6.27e-207	0.767532	0.175	0.026	1.98e-202	C18 - CD-PC Cortex	SMIM5
1.08e-206	0.844265	0.39	0.123	3.41e-202	C18 - CD-PC Cortex	CLU
2.52e-202	0.739518	0.577	0.245	7.95e-198	C18 - CD-PC Cortex	LDHB
2.04e-201	0.838043	0.246	0.054	6.44e-197	C18 - CD-PC Cortex	SLC11A2
6e-201	0.882972	0.362	0.112	1.89e-196	C18 - CD-PC Cortex	MYL12A
2.59e-198	0.80709	0.482	0.185	8.17e-194	C18 - CD-PC Cortex	RPS3A
6.61e-197	0.800242	0.509	0.204	2.08e-192	C18 - CD-PC Cortex	EIF1
2.13e-195	0.88809	0.345	0.105	6.7e-191	C18 - CD-PC Cortex	CD164
3.26e-195	0.751451	0.155	0.021	1.03e-190	C18 - CD-PC Cortex	TBC1D7
2.6e-194	0.745026	0.304	0.081	8.19e-190	C18 - CD-PC Cortex	PLEKHA2
5.94e-193	0.641618	0.112	0.01	1.87e-188	C18 - CD-PC Cortex	UCP2
3.21e-191	0.80272	0.47	0.18	1.01e-186	C18 - CD-PC Cortex	PTBP3
4.2e-191	0.857591	0.361	0.115	1.32e-186	C18 - CD-PC Cortex	MAL2
5.24e-190	0.745967	0.527	0.218	1.65e-185	C18 - CD-PC Cortex	RPL11
4.31e-189	0.80345	0.446	0.165	1.36e-184	C18 - CD-PC Cortex	CD63
2.17e-187	0.759177	0.55	0.242	6.84e-183	C18 - CD-PC Cortex	RPS14
2.56e-186	0.799118	0.352	0.11	8.06e-182	C18 - CD-PC Cortex	TACSTD2
2.77e-186	0.572418	0.115	0.011	8.72e-182	C18 - CD-PC Cortex	FOLR1
3.91e-186	0.785098	0.316	0.09	1.23e-181	C18 - CD-PC Cortex	TPM4
9.75e-184	0.748209	0.489	0.196	3.07e-179	C18 - CD-PC Cortex	RPS18
1.72e-182	0.743159	0.613	0.305	5.43e-178	C18 - CD-PC Cortex	TPT1
3e-181	0.700248	0.387	0.128	9.45e-177	C18 - CD-PC Cortex	PIK3C2G
4.6e-181	-2.39233	0.022	0.34	1.45e-176	C18 - CD-PC Cortex	ACSM2A
4.76e-181	0.768861	0.123	0.014	1.5e-176	C18 - CD-PC Cortex	RP11-396O20.1
5.87e-180	0.839892	0.284	0.078	1.85e-175	C18 - CD-PC Cortex	DYNLT1
2.08e-179	0.645576	0.73	0.407	6.54e-175	C18 - CD-PC Cortex	TXNIP
2.1e-179	0.727768	0.485	0.194	6.62e-175	C18 - CD-PC Cortex	S100A10
2.09e-178	0.765142	0.443	0.168	6.6e-174	C18 - CD-PC Cortex	RPL15
8.82e-178	0.764676	0.123	0.014	2.78e-173	C18 - CD-PC Cortex	CHGB
6.12e-177	0.608283	0.805	0.529	1.93e-172	C18 - CD-PC Cortex	IGFBP7
1.53e-176	0.742506	0.397	0.137	4.83e-172	C18 - CD-PC Cortex	SLPI
5.42e-176	0.792215	0.379	0.131	1.71e-171	C18 - CD-PC Cortex	SARAF
3.58e-175	0.711326	0.608	0.303	1.13e-170	C18 - CD-PC Cortex	RTN4
1.24e-173	0.765912	0.478	0.197	3.91e-169	C18 - CD-PC Cortex	GNB2L1
7.62e-172	0.683789	0.616	0.304	2.4e-167	C18 - CD-PC Cortex	HSPD1
4.98e-171	0.653856	0.584	0.269	1.57e-166	C18 - CD-PC Cortex	S100A6
5.08e-171	0.80292	0.35	0.117	1.6e-166	C18 - CD-PC Cortex	NGFRAP1
5.61e-171	0.774619	0.237	0.057	1.77e-166	C18 - CD-PC Cortex	SLC16A4
2.77e-170	0.721089	0.438	0.168	8.74e-166	C18 - CD-PC Cortex	IFITM3
1.56e-168	0.736136	0.166	0.029	4.91e-164	C18 - CD-PC Cortex	ARMCX2
3.44e-168	0.822314	0.202	0.044	1.08e-163	C18 - CD-PC Cortex	SLC39A6
8.3e-168	0.681704	0.164	0.028	2.62e-163	C18 - CD-PC Cortex	PLLP
1.08e-167	0.770101	0.27	0.074	3.42e-163	C18 - CD-PC Cortex	ITM2C
1.35e-167	0.734081	0.433	0.166	4.27e-163	C18 - CD-PC Cortex	RPS5
2.42e-167	0.680978	0.549	0.247	7.63e-163	C18 - CD-PC Cortex	RPS27A
3.22e-166	0.754787	0.159	0.027	1.02e-161	C18 - CD-PC Cortex	PKIA
1.72e-165	0.813764	0.33	0.107	5.42e-161	C18 - CD-PC Cortex	STIM2
2.2e-165	0.699694	0.147	0.023	6.92e-161	C18 - CD-PC Cortex	FGL2
3.31e-165	0.668189	0.157	0.027	1.04e-160	C18 - CD-PC Cortex	CNGA1
6.66e-165	-2.31766	0.018	0.314	2.1e-160	C18 - CD-PC Cortex	ACSM2B
1.07e-164	-1.6612	0.097	0.4	3.38e-160	C18 - CD-PC Cortex	PLCL1
1.7e-164	0.814044	0.382	0.139	5.37e-160	C18 - CD-PC Cortex	PDIA6
4.23e-164	0.73595	0.196	0.042	1.33e-159	C18 - CD-PC Cortex	ATP6V1F
3.84e-163	0.738925	0.234	0.058	1.21e-158	C18 - CD-PC Cortex	CDH1
1.65e-162	0.810953	0.305	0.095	5.21e-158	C18 - CD-PC Cortex	LAMTOR5
2.88e-159	0.769994	0.27	0.078	9.07e-155	C18 - CD-PC Cortex	GPRC5C
6.54e-158	0.758322	0.475	0.205	2.06e-153	C18 - CD-PC Cortex	CALM1
1.84e-156	0.601648	0.138	0.021	5.81e-152	C18 - CD-PC Cortex	GATA2
8.23e-156	0.750856	0.42	0.166	2.59e-151	C18 - CD-PC Cortex	RPL7A
3.84e-155	0.736763	0.246	0.067	1.21e-150	C18 - CD-PC Cortex	SRI
5.56e-155	0.629419	0.564	0.266	1.75e-150	C18 - CD-PC Cortex	FTH1
7.31e-154	0.751446	0.319	0.105	2.3e-149	C18 - CD-PC Cortex	NACA
4.93e-153	0.818174	0.311	0.103	1.55e-148	C18 - CD-PC Cortex	PRKAR1A
6.57e-153	-1.63414	0.08	0.37	2.07e-148	C18 - CD-PC Cortex	FKBP5
1.38e-152	-1.09762	0.345	0.585	4.34e-148	C18 - CD-PC Cortex	FHIT
1.44e-152	0.724555	0.441	0.183	4.53e-148	C18 - CD-PC Cortex	COX4I1
2.77e-152	0.758991	0.389	0.148	8.73e-148	C18 - CD-PC Cortex	ADGRG1
5.98e-152	0.761881	0.454	0.195	1.88e-147	C18 - CD-PC Cortex	MAN1A1
1.65e-151	0.661669	0.411	0.158	5.21e-147	C18 - CD-PC Cortex	LDHA
3.61e-150	0.763575	0.24	0.065	1.14e-145	C18 - CD-PC Cortex	CSTB
1e-149	0.763433	0.326	0.112	3.16e-145	C18 - CD-PC Cortex	EID1
1.07e-149	0.664157	0.176	0.036	3.37e-145	C18 - CD-PC Cortex	NIPAL1
2.27e-148	0.762406	0.365	0.136	7.15e-144	C18 - CD-PC Cortex	PSMA7
4.33e-148	0.784076	0.157	0.03	1.36e-143	C18 - CD-PC Cortex	ALAS1
3.65e-147	0.680177	0.197	0.046	1.15e-142	C18 - CD-PC Cortex	STAM
3.72e-147	0.676568	0.47	0.205	1.17e-142	C18 - CD-PC Cortex	RPL31
1.01e-145	0.65039	0.462	0.199	3.18e-141	C18 - CD-PC Cortex	RPL5
6.05e-145	0.380307	0.722	0.397	1.91e-140	C18 - CD-PC Cortex	AC013463.2
8.1e-145	0.542646	0.101	0.012	2.55e-140	C18 - CD-PC Cortex	HACD1
3.31e-144	0.698696	0.423	0.175	1.04e-139	C18 - CD-PC Cortex	RPS23
3.84e-144	-2.25362	0.021	0.29	1.21e-139	C18 - CD-PC Cortex	CUBN
5.32e-144	0.656721	0.149	0.027	1.68e-139	C18 - CD-PC Cortex	RGS2
1.55e-143	0.755114	0.195	0.047	4.87e-139	C18 - CD-PC Cortex	CDK2AP2
1.63e-143	0.453365	0.859	0.598	5.15e-139	C18 - CD-PC Cortex	MECOM
4.19e-143	0.599518	0.501	0.226	1.32e-138	C18 - CD-PC Cortex	CRYAB
1.39e-142	0.724234	0.305	0.103	4.38e-138	C18 - CD-PC Cortex	BTF3
1.5e-142	0.738462	0.284	0.091	4.74e-138	C18 - CD-PC Cortex	ATP6V1G1
9.12e-142	0.60776	0.655	0.366	2.87e-137	C18 - CD-PC Cortex	HSP90AB1
4.74e-141	0.71997	0.411	0.17	1.5e-136	C18 - CD-PC Cortex	ZFP36L1
1.23e-140	0.603645	0.514	0.236	3.88e-136	C18 - CD-PC Cortex	RPS19
4.67e-140	0.713848	0.349	0.13	1.47e-135	C18 - CD-PC Cortex	ALDOA
7.38e-140	0.682351	0.221	0.059	2.33e-135	C18 - CD-PC Cortex	KSR2
1.36e-139	0.711609	0.411	0.17	4.28e-135	C18 - CD-PC Cortex	NPM1
2.3e-139	0.706405	0.376	0.146	7.25e-135	C18 - CD-PC Cortex	RPL10A
1.39e-138	0.77131	0.317	0.112	4.38e-134	C18 - CD-PC Cortex	EPRS
4.51e-138	0.726824	0.34	0.126	1.42e-133	C18 - CD-PC Cortex	PPIA
4.51e-138	0.724959	0.204	0.052	1.42e-133	C18 - CD-PC Cortex	AC019181.2
4.11e-136	0.333058	0.63	0.311	1.3e-131	C18 - CD-PC Cortex	SOD2
6.27e-136	0.716786	0.268	0.085	1.98e-131	C18 - CD-PC Cortex	CHCHD2
7.03e-136	0.632224	0.137	0.024	2.22e-131	C18 - CD-PC Cortex	HN1
1.16e-135	-1.13721	0.23	0.488	3.65e-131	C18 - CD-PC Cortex	RORA
4.09e-135	0.68209	0.216	0.058	1.29e-130	C18 - CD-PC Cortex	TWSG1
6.87e-135	-1.06754	0.24	0.5	2.16e-130	C18 - CD-PC Cortex	PTPRG
2.01e-134	0.691416	0.212	0.056	6.34e-130	C18 - CD-PC Cortex	SLC25A29
3.72e-134	0.703827	0.23	0.066	1.17e-129	C18 - CD-PC Cortex	COA3
8.54e-134	0.639185	0.386	0.153	2.69e-129	C18 - CD-PC Cortex	RPSA
5.62e-133	0.686574	0.277	0.089	1.77e-128	C18 - CD-PC Cortex	C11orf80
6.05e-133	0.696617	0.281	0.092	1.91e-128	C18 - CD-PC Cortex	METAP2
9.66e-132	0.586278	0.57	0.292	3.04e-127	C18 - CD-PC Cortex	RPL13A
1.41e-129	0.673392	0.233	0.068	4.45e-125	C18 - CD-PC Cortex	DHRS7
1.53e-129	0.70038	0.142	0.028	4.83e-125	C18 - CD-PC Cortex	SLC7A2
8.48e-128	0.651166	0.416	0.18	2.67e-123	C18 - CD-PC Cortex	MYH10
7.47e-127	0.692778	0.169	0.04	2.36e-122	C18 - CD-PC Cortex	LTA4H
1.03e-125	0.676067	0.306	0.111	3.24e-121	C18 - CD-PC Cortex	PLSCR1
1.66e-125	0.617455	0.142	0.028	5.23e-121	C18 - CD-PC Cortex	LHX1
2.12e-124	0.581214	0.121	0.021	6.68e-120	C18 - CD-PC Cortex	PIK3IP1
1.42e-123	0.640262	0.187	0.048	4.46e-119	C18 - CD-PC Cortex	SLC45A4
1.99e-123	0.582817	0.696	0.441	6.27e-119	C18 - CD-PC Cortex	THSD7A
5.31e-123	0.541604	0.132	0.025	1.67e-118	C18 - CD-PC Cortex	FAM3B
1.57e-122	-1.54003	0.04	0.283	4.95e-118	C18 - CD-PC Cortex	NHS
2.17e-122	0.589574	0.459	0.211	6.83e-118	C18 - CD-PC Cortex	RPL6
2.5e-122	-1.30687	0.111	0.362	7.87e-118	C18 - CD-PC Cortex	MAST4
4.28e-122	0.659616	0.337	0.131	1.35e-117	C18 - CD-PC Cortex	REEP5
2.46e-121	0.598045	0.347	0.136	7.75e-117	C18 - CD-PC Cortex	TMEM213
4.15e-121	-2.08959	0.008	0.237	1.31e-116	C18 - CD-PC Cortex	SLC5A12
1.36e-120	0.63233	0.124	0.023	4.29e-116	C18 - CD-PC Cortex	RP11-146N18.1
3.17e-120	0.533167	0.138	0.028	9.99e-116	C18 - CD-PC Cortex	ERP27
5.71e-120	0.686482	0.275	0.096	1.8e-115	C18 - CD-PC Cortex	PPIB
7.35e-120	0.711082	0.322	0.125	2.32e-115	C18 - CD-PC Cortex	PDIA3
2.81e-118	0.60368	0.266	0.09	8.85e-114	C18 - CD-PC Cortex	SGPP1
1.21e-116	0.707268	0.191	0.053	3.8e-112	C18 - CD-PC Cortex	ZNF486
1.95e-116	0.647944	0.169	0.042	6.14e-112	C18 - CD-PC Cortex	BTG3
4.42e-116	-1.09806	0.229	0.463	1.39e-111	C18 - CD-PC Cortex	OXR1
9.84e-116	0.586347	0.483	0.235	3.1e-111	C18 - CD-PC Cortex	RPS8
2.09e-115	0.643401	0.254	0.085	6.57e-111	C18 - CD-PC Cortex	CREM
2.44e-115	0.655549	0.306	0.115	7.69e-111	C18 - CD-PC Cortex	SLC44A1
3.87e-115	-0.598257	0.705	0.817	1.22e-110	C18 - CD-PC Cortex	ZBTB20
1.15e-114	0.625684	0.179	0.047	3.64e-110	C18 - CD-PC Cortex	F11R
1.86e-114	0.612144	0.195	0.055	5.85e-110	C18 - CD-PC Cortex	PPDPF
9.01e-114	0.638787	0.386	0.169	2.84e-109	C18 - CD-PC Cortex	YWHAB
1.29e-113	0.643519	0.208	0.062	4.07e-109	C18 - CD-PC Cortex	CDKN1C
2.4e-113	0.553105	0.436	0.201	7.56e-109	C18 - CD-PC Cortex	HLA-B
2.92e-113	-1.6502	0.019	0.241	9.22e-109	C18 - CD-PC Cortex	LRP2
3.08e-113	0.661187	0.357	0.15	9.72e-109	C18 - CD-PC Cortex	NDRG1
9.57e-113	0.638136	0.185	0.051	3.02e-108	C18 - CD-PC Cortex	LSM4
2.74e-112	0.648274	0.198	0.057	8.62e-108	C18 - CD-PC Cortex	RER1
7.68e-112	-1.39307	0.099	0.338	2.42e-107	C18 - CD-PC Cortex	GPX3
2.42e-111	-0.732011	0.518	0.698	7.62e-107	C18 - CD-PC Cortex	NEAT1
6.3e-111	0.571737	0.144	0.032	1.99e-106	C18 - CD-PC Cortex	LYPD6B
6.36e-111	0.636167	0.18	0.049	2.01e-106	C18 - CD-PC Cortex	DYNLT3
7.43e-111	0.570882	0.12	0.023	2.34e-106	C18 - CD-PC Cortex	TM2D2
1.68e-110	0.620008	0.148	0.034	5.28e-106	C18 - CD-PC Cortex	MBOAT7
2e-110	0.64153	0.231	0.075	6.3e-106	C18 - CD-PC Cortex	DYNLL1
2.1e-110	0.603207	0.346	0.144	6.63e-106	C18 - CD-PC Cortex	LITAF
2.66e-110	0.623446	0.188	0.053	8.38e-106	C18 - CD-PC Cortex	SCCPDH
5.8e-110	-1.939	0.151	0.382	1.83e-105	C18 - CD-PC Cortex	MAGI2
9.91e-110	0.617394	0.28	0.102	3.12e-105	C18 - CD-PC Cortex	GPX1
1.39e-109	0.608538	0.196	0.057	4.39e-105	C18 - CD-PC Cortex	CALCA
4.51e-109	0.59277	0.342	0.141	1.42e-104	C18 - CD-PC Cortex	PFDN5
1.74e-108	0.576362	0.339	0.139	5.47e-104	C18 - CD-PC Cortex	ATP5B
1.87e-108	0.600648	0.213	0.066	5.91e-104	C18 - CD-PC Cortex	S100A11
3.12e-108	0.631982	0.231	0.076	9.84e-104	C18 - CD-PC Cortex	TMED5
1.19e-107	0.628183	0.244	0.084	3.74e-103	C18 - CD-PC Cortex	ARL6IP5
3.26e-107	0.653314	0.259	0.093	1.03e-102	C18 - CD-PC Cortex	ISCU
3.59e-107	0.631803	0.482	0.246	1.13e-102	C18 - CD-PC Cortex	CANX
4.76e-107	0.612121	0.155	0.038	1.5e-102	C18 - CD-PC Cortex	TMEM9B
9.58e-107	0.545299	0.358	0.15	3.02e-102	C18 - CD-PC Cortex	MAL
2.51e-106	0.631135	0.34	0.144	7.9e-102	C18 - CD-PC Cortex	TGOLN2
3.24e-106	-1.00686	0.295	0.5	1.02e-101	C18 - CD-PC Cortex	GPHN
3.75e-106	0.563313	0.216	0.068	1.18e-101	C18 - CD-PC Cortex	LGALS3
1.32e-105	0.583791	0.292	0.111	4.15e-101	C18 - CD-PC Cortex	MYO1B
2.13e-105	0.650977	0.222	0.073	6.71e-101	C18 - CD-PC Cortex	TMEM50B
9.85e-105	0.578561	0.299	0.117	3.1e-100	C18 - CD-PC Cortex	RPL30
1.24e-104	0.624962	0.299	0.118	3.9e-100	C18 - CD-PC Cortex	CNBP
1.77e-104	0.586984	0.383	0.172	5.57e-100	C18 - CD-PC Cortex	RPS12
2.97e-104	0.653453	0.184	0.054	9.36e-100	C18 - CD-PC Cortex	PERP
3.79e-104	0.628671	0.224	0.074	1.19e-99	C18 - CD-PC Cortex	SYPL1
5.49e-104	0.575018	0.351	0.15	1.73e-99	C18 - CD-PC Cortex	RPL18
3.35e-103	0.637334	0.348	0.151	1.05e-98	C18 - CD-PC Cortex	EIF4A2
4.1e-103	-1.03751	0.193	0.42	1.29e-98	C18 - CD-PC Cortex	WWOX
1.95e-102	0.618041	0.175	0.05	6.16e-98	C18 - CD-PC Cortex	TMED4
2.06e-102	0.658659	0.203	0.064	6.48e-98	C18 - CD-PC Cortex	C4orf3
2.46e-102	0.619603	0.223	0.074	7.76e-98	C18 - CD-PC Cortex	CRYZ
2.73e-102	0.632884	0.26	0.095	8.6e-98	C18 - CD-PC Cortex	RTN3
3.08e-102	0.614298	0.169	0.046	9.7e-98	C18 - CD-PC Cortex	ATRAID
3.62e-102	0.561945	0.381	0.171	1.14e-97	C18 - CD-PC Cortex	RPL8
1.12e-101	-1.68063	0.012	0.214	3.52e-97	C18 - CD-PC Cortex	SLC13A3
3.49e-101	-1.47338	0.025	0.23	1.1e-96	C18 - CD-PC Cortex	SLC16A12
5.66e-101	0.588531	0.203	0.064	1.79e-96	C18 - CD-PC Cortex	PSME1
9.93e-101	0.621168	0.157	0.041	3.13e-96	C18 - CD-PC Cortex	NDUFAF3
2.54e-100	0.631025	0.249	0.09	7.99e-96	C18 - CD-PC Cortex	SKP1
3.14e-100	0.625957	0.274	0.106	9.89e-96	C18 - CD-PC Cortex	GABARAPL1
2.15e-99	0.535496	0.327	0.136	6.78e-95	C18 - CD-PC Cortex	RPS9
4.04e-99	0.591825	0.215	0.071	1.27e-94	C18 - CD-PC Cortex	FAM96B
8.45e-99	0.562923	0.381	0.174	2.67e-94	C18 - CD-PC Cortex	SCIN
1.04e-98	-1.56085	0.016	0.214	3.28e-94	C18 - CD-PC Cortex	SLC17A1
1.25e-98	0.396626	0.638	0.372	3.94e-94	C18 - CD-PC Cortex	SAT1
2.68e-98	-1.37252	0.071	0.283	8.45e-94	C18 - CD-PC Cortex	ZBTB16
2.79e-98	-1.80904	0.016	0.213	8.81e-94	C18 - CD-PC Cortex	PTH1R
3.57e-98	-1.60177	0.025	0.226	1.13e-93	C18 - CD-PC Cortex	SLC2A9
6.6e-98	0.592131	0.165	0.046	2.08e-93	C18 - CD-PC Cortex	C14orf166
9.74e-98	0.549499	0.349	0.152	3.07e-93	C18 - CD-PC Cortex	RPL9
1.13e-97	0.61472	0.253	0.094	3.55e-93	C18 - CD-PC Cortex	IFITM2
1.9e-97	0.503149	0.545	0.301	5.98e-93	C18 - CD-PC Cortex	KCNJ16
1.93e-97	0.566464	0.397	0.186	6.09e-93	C18 - CD-PC Cortex	RPS20
3.86e-97	0.660511	0.213	0.071	1.22e-92	C18 - CD-PC Cortex	PDE3B
3.95e-97	0.606143	0.241	0.087	1.24e-92	C18 - CD-PC Cortex	EFCAB14
4.99e-97	0.571005	0.186	0.057	1.57e-92	C18 - CD-PC Cortex	TMEM14C
5.78e-97	0.616954	0.277	0.108	1.82e-92	C18 - CD-PC Cortex	PRDX6
6.41e-97	0.56076	0.327	0.14	2.02e-92	C18 - CD-PC Cortex	CIB1
1.04e-96	0.572274	0.238	0.084	3.27e-92	C18 - CD-PC Cortex	MID1
1.33e-96	0.598446	0.339	0.148	4.19e-92	C18 - CD-PC Cortex	HINT1
1.44e-96	-0.889992	0.489	0.625	4.54e-92	C18 - CD-PC Cortex	ESRRG
2.45e-96	0.594571	0.217	0.073	7.72e-92	C18 - CD-PC Cortex	H1F0
4.71e-96	0.546855	0.205	0.066	1.48e-91	C18 - CD-PC Cortex	HIST1H2AC
3.06e-95	0.575835	0.304	0.126	9.64e-91	C18 - CD-PC Cortex	CD81
9.29e-95	0.587958	0.222	0.077	2.93e-90	C18 - CD-PC Cortex	FAM213A
2.26e-94	0.561598	0.308	0.128	7.12e-90	C18 - CD-PC Cortex	FAU
2.57e-94	0.569234	0.361	0.165	8.11e-90	C18 - CD-PC Cortex	IQGAP1
3.35e-94	0.497259	0.615	0.379	1.05e-89	C18 - CD-PC Cortex	DDX5
3.62e-94	-1.3288	0.07	0.278	1.14e-89	C18 - CD-PC Cortex	GPC6
4.39e-94	-1.53086	0.012	0.201	1.39e-89	C18 - CD-PC Cortex	MME
9.26e-94	0.559279	0.37	0.17	2.92e-89	C18 - CD-PC Cortex	RPL4
2.55e-93	0.549885	0.214	0.073	8.02e-89	C18 - CD-PC Cortex	CHCHD10
4.17e-93	0.493001	0.128	0.03	1.31e-88	C18 - CD-PC Cortex	SCPEP1
4.24e-93	0.601862	0.198	0.065	1.34e-88	C18 - CD-PC Cortex	GABARAPL2
6.09e-93	0.416498	0.636	0.395	1.92e-88	C18 - CD-PC Cortex	FTL
8.91e-93	0.581053	0.146	0.038	2.81e-88	C18 - CD-PC Cortex	PCBD1
9.12e-93	0.558562	0.167	0.049	2.87e-88	C18 - CD-PC Cortex	MAGED2
9.79e-93	0.394853	0.614	0.353	3.08e-88	C18 - CD-PC Cortex	PDE1A
1.07e-92	0.432678	0.532	0.284	3.37e-88	C18 - CD-PC Cortex	RPLP1
1.21e-92	0.566812	0.256	0.097	3.82e-88	C18 - CD-PC Cortex	GUK1
1.89e-92	0.574843	0.145	0.038	5.95e-88	C18 - CD-PC Cortex	TUBB
5.22e-92	0.607086	0.317	0.138	1.65e-87	C18 - CD-PC Cortex	RHOA
7.29e-92	0.485524	0.114	0.025	2.3e-87	C18 - CD-PC Cortex	GMNN
7.96e-92	0.582264	0.195	0.064	2.51e-87	C18 - CD-PC Cortex	H2AFZ
1.29e-91	0.579126	0.269	0.107	4.07e-87	C18 - CD-PC Cortex	MGST3
1.33e-91	-1.42158	0.058	0.258	4.19e-87	C18 - CD-PC Cortex	CALD1
1.76e-91	0.572595	0.21	0.072	5.53e-87	C18 - CD-PC Cortex	TGS1
2.25e-91	0.528421	0.173	0.052	7.1e-87	C18 - CD-PC Cortex	ZSCAN18
3.83e-91	0.523752	0.368	0.17	1.21e-86	C18 - CD-PC Cortex	RPS11
1.26e-90	0.544875	0.258	0.1	3.98e-86	C18 - CD-PC Cortex	HLA-C
5.48e-90	0.516355	0.199	0.066	1.73e-85	C18 - CD-PC Cortex	TMEM219
1.94e-89	0.57694	0.193	0.064	6.13e-85	C18 - CD-PC Cortex	DAD1
5.53e-89	0.593022	0.231	0.085	1.74e-84	C18 - CD-PC Cortex	TNFRSF11B
1.58e-88	0.522386	0.124	0.03	4.98e-84	C18 - CD-PC Cortex	HS6ST1
1.89e-88	0.577323	0.19	0.063	5.95e-84	C18 - CD-PC Cortex	TMEM230
9.69e-88	0.563965	0.28	0.116	3.05e-83	C18 - CD-PC Cortex	ATP5C1
1.76e-87	0.4877	0.48	0.257	5.55e-83	C18 - CD-PC Cortex	GNAS
2.45e-87	0.475595	0.11	0.024	7.74e-83	C18 - CD-PC Cortex	LINC00923
5.42e-87	0.527692	0.24	0.09	1.71e-82	C18 - CD-PC Cortex	LRRC75A-AS1
5.61e-87	0.571255	0.226	0.083	1.77e-82	C18 - CD-PC Cortex	ATP5F1
5.74e-87	0.591959	0.244	0.095	1.81e-82	C18 - CD-PC Cortex	PSMB1
9.92e-87	-0.923253	0.239	0.441	3.13e-82	C18 - CD-PC Cortex	MAML2
2.26e-86	0.578023	0.227	0.084	7.13e-82	C18 - CD-PC Cortex	PCBP1
2.61e-86	0.514608	0.314	0.137	8.24e-82	C18 - CD-PC Cortex	ANXA2
7.25e-86	0.581003	0.29	0.124	2.29e-81	C18 - CD-PC Cortex	RP11-745O10.4
7.8e-86	0.579383	0.234	0.089	2.46e-81	C18 - CD-PC Cortex	TRAM1
1.26e-85	0.595255	0.29	0.124	3.96e-81	C18 - CD-PC Cortex	HADHA
1.51e-85	0.60137	0.277	0.116	4.77e-81	C18 - CD-PC Cortex	ARF1
2.3e-85	0.609052	0.229	0.086	7.26e-81	C18 - CD-PC Cortex	CALR
2.6e-85	0.61593	0.155	0.046	8.18e-81	C18 - CD-PC Cortex	PDIA4
2.99e-85	0.533965	0.122	0.03	9.44e-81	C18 - CD-PC Cortex	ID3
6.48e-85	0.598502	0.204	0.072	2.04e-80	C18 - CD-PC Cortex	SCOC
7.2e-85	0.609367	0.228	0.086	2.27e-80	C18 - CD-PC Cortex	ZNF770
9.41e-85	0.504124	0.159	0.047	2.97e-80	C18 - CD-PC Cortex	MIR31HG
1.48e-84	0.549582	0.166	0.051	4.67e-80	C18 - CD-PC Cortex	RPL9P9
1.77e-84	0.535202	0.315	0.138	5.57e-80	C18 - CD-PC Cortex	PRKAG2
4.67e-84	-1.67237	0.042	0.227	1.47e-79	C18 - CD-PC Cortex	GPC5
6.6e-84	0.581438	0.255	0.103	2.08e-79	C18 - CD-PC Cortex	ARPC2
7.13e-84	0.539618	0.22	0.081	2.25e-79	C18 - CD-PC Cortex	PARK7
7.52e-84	0.498535	0.103	0.022	2.37e-79	C18 - CD-PC Cortex	GCNT3
9.13e-84	0.565146	0.132	0.035	2.88e-79	C18 - CD-PC Cortex	PHYH
1.17e-83	0.531438	0.142	0.039	3.69e-79	C18 - CD-PC Cortex	KCTD12
1.79e-83	0.518218	0.176	0.056	5.64e-79	C18 - CD-PC Cortex	PIEZO1
1.83e-83	0.476811	0.105	0.023	5.77e-79	C18 - CD-PC Cortex	SNX18
2.85e-83	0.501244	0.16	0.049	8.97e-79	C18 - CD-PC Cortex	ERP29
3.96e-83	0.557346	0.195	0.068	1.25e-78	C18 - CD-PC Cortex	SBDS
7.32e-83	0.546309	0.36	0.176	2.31e-78	C18 - CD-PC Cortex	SEC62
9.68e-83	0.546606	0.183	0.061	3.05e-78	C18 - CD-PC Cortex	PNP
1.04e-82	0.571299	0.209	0.075	3.27e-78	C18 - CD-PC Cortex	KCNJ1
1.12e-82	0.492094	0.447	0.237	3.54e-78	C18 - CD-PC Cortex	PSAP
1.28e-82	0.57455	0.218	0.081	4.05e-78	C18 - CD-PC Cortex	MDH1
2.04e-82	0.531887	0.271	0.112	6.44e-78	C18 - CD-PC Cortex	RPS13
2.58e-82	0.567262	0.227	0.087	8.13e-78	C18 - CD-PC Cortex	TUFM
6.15e-82	0.514763	0.292	0.127	1.94e-77	C18 - CD-PC Cortex	PTGES3
8.48e-82	0.525986	0.325	0.149	2.67e-77	C18 - CD-PC Cortex	RPS15
1.11e-81	0.450072	0.112	0.026	3.51e-77	C18 - CD-PC Cortex	STXBP6
1.52e-81	0.534322	0.211	0.077	4.8e-77	C18 - CD-PC Cortex	COX5A
2.88e-81	0.538862	0.171	0.055	9.07e-77	C18 - CD-PC Cortex	NPC2
4.29e-81	0.43766	0.159	0.048	1.35e-76	C18 - CD-PC Cortex	AKR1C1
5.71e-81	0.542772	0.179	0.06	1.8e-76	C18 - CD-PC Cortex	HDAC1
5.88e-81	0.512533	0.218	0.081	1.85e-76	C18 - CD-PC Cortex	PSMB4
8.16e-81	0.543263	0.294	0.13	2.57e-76	C18 - CD-PC Cortex	TPI1
9.77e-81	0.580359	0.259	0.108	3.08e-76	C18 - CD-PC Cortex	CXXC5
1.62e-80	0.469354	0.112	0.027	5.1e-76	C18 - CD-PC Cortex	PRDX4
1.86e-80	0.51237	0.207	0.075	5.87e-76	C18 - CD-PC Cortex	GNS
6.45e-80	-0.777384	0.479	0.603	2.03e-75	C18 - CD-PC Cortex	BICC1
6.53e-80	0.441457	0.251	0.099	2.06e-75	C18 - CD-PC Cortex	C12orf75
9.2e-80	0.568888	0.186	0.064	2.9e-75	C18 - CD-PC Cortex	SAP18
1.34e-79	0.477422	0.144	0.042	4.23e-75	C18 - CD-PC Cortex	DMKN
1.39e-79	0.528895	0.22	0.084	4.39e-75	C18 - CD-PC Cortex	AMFR
1.7e-79	0.559369	0.239	0.095	5.37e-75	C18 - CD-PC Cortex	JTB
1.85e-79	0.456112	0.123	0.032	5.84e-75	C18 - CD-PC Cortex	SLC14A2
2.24e-79	0.522873	0.199	0.071	7.07e-75	C18 - CD-PC Cortex	PRDX5
2.28e-79	-1.00226	0.201	0.388	7.2e-75	C18 - CD-PC Cortex	PTPRM
4.79e-79	-1.46521	0.011	0.174	1.51e-74	C18 - CD-PC Cortex	SLC13A1
9.43e-79	0.565854	0.211	0.079	2.97e-74	C18 - CD-PC Cortex	RAN
1.12e-78	0.506126	0.156	0.048	3.52e-74	C18 - CD-PC Cortex	LINC01482
1.63e-78	-1.00687	0.248	0.419	5.15e-74	C18 - CD-PC Cortex	C10orf11
1.68e-78	-1.26907	0.029	0.2	5.28e-74	C18 - CD-PC Cortex	RERG
3.46e-78	0.432338	0.62	0.391	1.09e-73	C18 - CD-PC Cortex	HNRNPA2B1
4.16e-78	0.513379	0.263	0.111	1.31e-73	C18 - CD-PC Cortex	RPL41
5.94e-78	0.560728	0.16	0.051	1.87e-73	C18 - CD-PC Cortex	HOXD8
8.71e-78	0.522816	0.259	0.108	2.74e-73	C18 - CD-PC Cortex	ATP5G3
1.57e-77	0.497088	0.269	0.115	4.96e-73	C18 - CD-PC Cortex	RPS27
2.41e-77	0.514771	0.321	0.15	7.61e-73	C18 - CD-PC Cortex	SERF2
2.64e-77	0.530456	0.209	0.079	8.34e-73	C18 - CD-PC Cortex	MRPS35
8.2e-77	-1.30324	0.013	0.173	2.59e-72	C18 - CD-PC Cortex	NOX4
8.78e-77	0.50802	0.224	0.087	2.77e-72	C18 - CD-PC Cortex	RPS4Y1
3.65e-76	0.544657	0.197	0.072	1.15e-71	C18 - CD-PC Cortex	CDC42
5.4e-76	0.538737	0.172	0.058	1.7e-71	C18 - CD-PC Cortex	ECH1
7.71e-76	0.462539	0.114	0.029	2.43e-71	C18 - CD-PC Cortex	EMX1
7.78e-76	-0.998454	0.185	0.368	2.45e-71	C18 - CD-PC Cortex	CGNL1
8.6e-76	0.486616	0.322	0.15	2.71e-71	C18 - CD-PC Cortex	RPL14
1.27e-75	0.433206	0.111	0.028	3.99e-71	C18 - CD-PC Cortex	TSPAN15
1.33e-75	0.471627	0.382	0.193	4.2e-71	C18 - CD-PC Cortex	RPLP2
1.46e-75	0.433262	0.525	0.303	4.59e-71	C18 - CD-PC Cortex	PTPN13
1.56e-75	0.511301	0.187	0.066	4.91e-71	C18 - CD-PC Cortex	FDFT1
1.58e-75	0.54422	0.175	0.06	4.99e-71	C18 - CD-PC Cortex	TUBA1B
1.93e-75	0.523276	0.154	0.048	6.09e-71	C18 - CD-PC Cortex	LPCAT2
2.2e-75	0.535755	0.399	0.212	6.92e-71	C18 - CD-PC Cortex	KIF5B
2.57e-75	-0.894784	0.245	0.42	8.09e-71	C18 - CD-PC Cortex	FTX
4.28e-75	-0.69636	0.553	0.65	1.35e-70	C18 - CD-PC Cortex	PKHD1
4.29e-75	0.542125	0.23	0.093	1.35e-70	C18 - CD-PC Cortex	ATP8B1
5.03e-75	0.510553	0.263	0.113	1.58e-70	C18 - CD-PC Cortex	LAPTM4A
8.03e-75	0.480349	0.275	0.12	2.53e-70	C18 - CD-PC Cortex	UBA52
9.43e-75	0.498808	0.301	0.138	2.97e-70	C18 - CD-PC Cortex	RPL35
1.75e-74	0.4908	0.411	0.218	5.52e-70	C18 - CD-PC Cortex	DSP
2.54e-74	-1.11699	0.146	0.329	8.01e-70	C18 - CD-PC Cortex	PLCB1
3.78e-74	0.478029	0.208	0.079	1.19e-69	C18 - CD-PC Cortex	UQCRQ
4.65e-74	0.496451	0.181	0.064	1.47e-69	C18 - CD-PC Cortex	TOMM6
5.87e-74	0.540809	0.264	0.115	1.85e-69	C18 - CD-PC Cortex	ACTR2
6.41e-74	0.553739	0.202	0.076	2.02e-69	C18 - CD-PC Cortex	EHF
6.43e-74	-1.02838	0.094	0.278	2.03e-69	C18 - CD-PC Cortex	CPM
1.15e-73	-1.39162	0.015	0.172	3.62e-69	C18 - CD-PC Cortex	XIST
1.25e-73	0.557884	0.172	0.059	3.94e-69	C18 - CD-PC Cortex	TMEM50A
1.41e-73	0.50635	0.284	0.128	4.44e-69	C18 - CD-PC Cortex	TMEM59
1.46e-73	0.435036	0.116	0.03	4.59e-69	C18 - CD-PC Cortex	BLVRB
1.53e-73	0.526279	0.147	0.046	4.84e-69	C18 - CD-PC Cortex	NDUFA6
3.57e-73	0.497331	0.143	0.044	1.13e-68	C18 - CD-PC Cortex	TRAPPC4
4.11e-73	0.509941	0.222	0.088	1.29e-68	C18 - CD-PC Cortex	DAZAP2
4.29e-73	0.501092	0.403	0.213	1.35e-68	C18 - CD-PC Cortex	XRCC5
5.73e-73	0.412232	0.412	0.213	1.81e-68	C18 - CD-PC Cortex	RPS16
7.71e-73	0.405561	0.451	0.243	2.43e-68	C18 - CD-PC Cortex	ENO1
8.53e-73	-1.3062	0.015	0.17	2.69e-68	C18 - CD-PC Cortex	ALDOB
9.78e-73	0.462718	0.318	0.15	3.08e-68	C18 - CD-PC Cortex	ATP6V1A
1.24e-72	0.490705	0.401	0.212	3.91e-68	C18 - CD-PC Cortex	PABPC1
1.38e-72	0.533561	0.227	0.093	4.35e-68	C18 - CD-PC Cortex	GHITM
1.42e-72	0.540859	0.174	0.061	4.49e-68	C18 - CD-PC Cortex	SYNGR2
1.53e-72	0.448795	0.105	0.026	4.82e-68	C18 - CD-PC Cortex	MOAP1
1.63e-72	0.541612	0.312	0.149	5.15e-68	C18 - CD-PC Cortex	EIF4G2
1.73e-72	0.504347	0.145	0.045	5.46e-68	C18 - CD-PC Cortex	ANAPC13
1.98e-72	0.540687	0.193	0.072	6.26e-68	C18 - CD-PC Cortex	PSME2
2.44e-72	-1.01427	0.207	0.381	7.69e-68	C18 - CD-PC Cortex	DLG2
3.43e-72	-0.477524	0.78	0.814	1.08e-67	C18 - CD-PC Cortex	SYNE2
9.2e-72	0.510911	0.202	0.077	2.9e-67	C18 - CD-PC Cortex	PGRMC1
9.7e-72	0.472127	0.142	0.044	3.06e-67	C18 - CD-PC Cortex	TMEM176A
1.11e-71	0.500047	0.246	0.104	3.48e-67	C18 - CD-PC Cortex	TMEM123
1.47e-71	0.473236	0.134	0.04	4.64e-67	C18 - CD-PC Cortex	TBCB
1.47e-71	0.416954	0.126	0.036	4.64e-67	C18 - CD-PC Cortex	TC2N
2.36e-71	0.483153	0.232	0.095	7.45e-67	C18 - CD-PC Cortex	LAPTM4B
2.44e-71	0.513905	0.136	0.041	7.7e-67	C18 - CD-PC Cortex	ZC2HC1A
2.67e-71	0.460173	0.223	0.09	8.4e-67	C18 - CD-PC Cortex	UQCRH
3.74e-71	0.495451	0.276	0.124	1.18e-66	C18 - CD-PC Cortex	NDUFA4
3.8e-71	0.515714	0.226	0.092	1.2e-66	C18 - CD-PC Cortex	SLC25A5
4.41e-71	0.463587	0.329	0.159	1.39e-66	C18 - CD-PC Cortex	PKM
6.7e-71	0.501539	0.18	0.065	2.11e-66	C18 - CD-PC Cortex	PTP4A1
7.4e-71	0.480143	0.118	0.032	2.33e-66	C18 - CD-PC Cortex	SAMD9L
9.62e-71	0.529137	0.193	0.073	3.03e-66	C18 - CD-PC Cortex	TMED10
9.66e-71	0.491088	0.145	0.046	3.05e-66	C18 - CD-PC Cortex	PIGQ
1.14e-70	0.507557	0.193	0.073	3.61e-66	C18 - CD-PC Cortex	CRIP2
1.33e-70	0.502093	0.181	0.066	4.21e-66	C18 - CD-PC Cortex	VPS28
3.84e-70	0.478049	0.312	0.148	1.21e-65	C18 - CD-PC Cortex	RPL24
3.92e-70	0.5246	0.265	0.119	1.24e-65	C18 - CD-PC Cortex	SKIL
4.79e-70	-1.2503	0.045	0.208	1.51e-65	C18 - CD-PC Cortex	DACH1
5.14e-70	-0.857701	0.226	0.402	1.62e-65	C18 - CD-PC Cortex	PARD3
5.71e-70	0.453098	0.141	0.044	1.8e-65	C18 - CD-PC Cortex	SMIM19
1.49e-69	0.473875	0.183	0.067	4.7e-65	C18 - CD-PC Cortex	CUTA
1.59e-69	-1.19077	0.029	0.184	5.01e-65	C18 - CD-PC Cortex	SUGCT
3.72e-69	0.4669	0.244	0.104	1.17e-64	C18 - CD-PC Cortex	RPS3
7.02e-69	0.494852	0.24	0.102	2.21e-64	C18 - CD-PC Cortex	RPL35A
1.01e-68	-1.611	0.024	0.174	3.19e-64	C18 - CD-PC Cortex	RP11-556I14.1
1.1e-68	0.514418	0.141	0.045	3.48e-64	C18 - CD-PC Cortex	COPZ1
1.25e-68	0.522425	0.268	0.121	3.93e-64	C18 - CD-PC Cortex	PGK1
1.7e-68	0.395581	0.105	0.027	5.35e-64	C18 - CD-PC Cortex	BRINP3
4.11e-68	0.461747	0.308	0.147	1.29e-63	C18 - CD-PC Cortex	RPL21
4.69e-68	0.521247	0.317	0.157	1.48e-63	C18 - CD-PC Cortex	RANBP2
4.95e-68	0.481098	0.158	0.054	1.56e-63	C18 - CD-PC Cortex	S100A2
6.8e-68	0.439665	0.217	0.088	2.14e-63	C18 - CD-PC Cortex	ATPIF1
8.18e-68	0.503688	0.173	0.063	2.58e-63	C18 - CD-PC Cortex	PSMB6
8.38e-68	0.487748	0.198	0.077	2.64e-63	C18 - CD-PC Cortex	PDHA1
1.23e-67	0.449943	0.136	0.042	3.88e-63	C18 - CD-PC Cortex	SIVA1
2.73e-67	0.474195	0.163	0.057	8.6e-63	C18 - CD-PC Cortex	C6orf48
3e-67	0.477524	0.493	0.294	9.46e-63	C18 - CD-PC Cortex	TAX1BP1
3.24e-67	0.36294	0.484	0.278	1.02e-62	C18 - CD-PC Cortex	CA12
3.58e-67	-1.08911	0.093	0.26	1.13e-62	C18 - CD-PC Cortex	TTC28
3.6e-67	0.445993	0.108	0.029	1.13e-62	C18 - CD-PC Cortex	TWF1
4.24e-67	0.478663	0.257	0.114	1.34e-62	C18 - CD-PC Cortex	PLCL2
4.84e-67	0.45682	0.422	0.233	1.52e-62	C18 - CD-PC Cortex	PTMA
5.94e-67	0.531637	0.225	0.095	1.87e-62	C18 - CD-PC Cortex	DNAJC10
1.34e-66	-1.26201	0.013	0.154	4.21e-62	C18 - CD-PC Cortex	SLC16A9
1.39e-66	0.46564	0.14	0.045	4.39e-62	C18 - CD-PC Cortex	GPRC5B
2.44e-66	0.449106	0.293	0.138	7.69e-62	C18 - CD-PC Cortex	RPS7
3.78e-66	0.428682	0.292	0.137	1.19e-61	C18 - CD-PC Cortex	RPS25
4.71e-66	-1.1616	0.15	0.315	1.48e-61	C18 - CD-PC Cortex	PRKG1
5.56e-66	0.433891	0.134	0.042	1.75e-61	C18 - CD-PC Cortex	NENF
6.13e-66	-1.54481	0.007	0.143	1.93e-61	C18 - CD-PC Cortex	SORCS1
6.72e-66	0.441652	0.332	0.167	2.12e-61	C18 - CD-PC Cortex	MTUS1
1.55e-65	0.465036	0.18	0.067	4.88e-61	C18 - CD-PC Cortex	CD151
2.19e-65	0.508268	0.141	0.046	6.9e-61	C18 - CD-PC Cortex	SUMO1
2.63e-65	0.459841	0.434	0.245	8.3e-61	C18 - CD-PC Cortex	APLP2
2.64e-65	0.455065	0.235	0.101	8.32e-61	C18 - CD-PC Cortex	ACTB
2.71e-65	0.446006	0.135	0.043	8.53e-61	C18 - CD-PC Cortex	RASAL1
4.11e-65	0.476054	0.294	0.141	1.3e-60	C18 - CD-PC Cortex	ATP5A1
4.55e-65	0.440551	0.144	0.048	1.43e-60	C18 - CD-PC Cortex	SHISA5
5.98e-65	0.45072	0.124	0.037	1.89e-60	C18 - CD-PC Cortex	GALNT3
1.22e-64	0.504878	0.159	0.057	3.86e-60	C18 - CD-PC Cortex	GARS
1.6e-64	0.507179	0.192	0.076	5.06e-60	C18 - CD-PC Cortex	MAP1LC3B
2.22e-64	0.499748	0.146	0.05	7.01e-60	C18 - CD-PC Cortex	TSPYL1
2.42e-64	0.459774	0.212	0.087	7.62e-60	C18 - CD-PC Cortex	RPL22
2.47e-64	0.435146	0.142	0.047	7.77e-60	C18 - CD-PC Cortex	LRPAP1
3.74e-64	0.530326	0.163	0.059	1.18e-59	C18 - CD-PC Cortex	PSMG2
3.77e-64	0.503066	0.278	0.131	1.19e-59	C18 - CD-PC Cortex	CCT6A
3.9e-64	0.50835	0.159	0.057	1.23e-59	C18 - CD-PC Cortex	KLHL8
4.83e-64	0.4857	0.186	0.072	1.52e-59	C18 - CD-PC Cortex	CAMK2N1
8.36e-64	0.417626	0.199	0.079	2.64e-59	C18 - CD-PC Cortex	CHD3
9.5e-64	0.493061	0.28	0.133	2.99e-59	C18 - CD-PC Cortex	SERBP1
1.1e-63	0.482536	0.296	0.145	3.46e-59	C18 - CD-PC Cortex	EEF2
1.16e-63	-0.554019	0.722	0.434	3.66e-59	C18 - CD-PC Cortex	SPP1
1.21e-63	0.461221	0.363	0.193	3.8e-59	C18 - CD-PC Cortex	ACADVL
1.32e-63	0.487172	0.203	0.083	4.16e-59	C18 - CD-PC Cortex	HES1
1.88e-63	-0.997898	0.109	0.272	5.93e-59	C18 - CD-PC Cortex	UBE2E2
2.21e-63	0.456887	0.135	0.044	6.98e-59	C18 - CD-PC Cortex	RPS2P5
2.33e-63	0.42543	0.158	0.056	7.34e-59	C18 - CD-PC Cortex	SYK
2.7e-63	-1.1425	0.057	0.211	8.51e-59	C18 - CD-PC Cortex	NCKAP5
2.76e-63	0.453621	0.24	0.106	8.7e-59	C18 - CD-PC Cortex	EDF1
3.18e-63	0.456175	0.182	0.07	1e-58	C18 - CD-PC Cortex	PRDX3
3.75e-63	0.484122	0.182	0.07	1.18e-58	C18 - CD-PC Cortex	CAPRIN1
5.38e-63	0.525693	0.199	0.081	1.7e-58	C18 - CD-PC Cortex	CYCS
8.97e-63	0.439924	0.117	0.035	2.83e-58	C18 - CD-PC Cortex	TRMT112
8.98e-63	0.459595	0.152	0.053	2.83e-58	C18 - CD-PC Cortex	WBSCR22
9.11e-63	-1.22474	0.06	0.215	2.87e-58	C18 - CD-PC Cortex	RBMS3
1.39e-62	0.459482	0.216	0.091	4.37e-58	C18 - CD-PC Cortex	ATP5G2
2.53e-62	0.466448	0.11	0.031	7.97e-58	C18 - CD-PC Cortex	MRPL16
3.82e-62	0.493718	0.214	0.091	1.2e-57	C18 - CD-PC Cortex	NDUFA5
3.91e-62	0.473345	0.139	0.046	1.23e-57	C18 - CD-PC Cortex	HOXB7
4.22e-62	0.441654	0.283	0.134	1.33e-57	C18 - CD-PC Cortex	LLGL2
5.03e-62	0.433693	0.193	0.077	1.58e-57	C18 - CD-PC Cortex	ECHS1
5.4e-62	0.407342	0.335	0.171	1.7e-57	C18 - CD-PC Cortex	RPL34
9.21e-62	-1.09952	0.062	0.214	2.9e-57	C18 - CD-PC Cortex	BNC2
3.2e-61	-1.01147	0.024	0.164	1.01e-56	C18 - CD-PC Cortex	ADAMTS9-AS1
3.47e-61	0.493006	0.182	0.072	1.09e-56	C18 - CD-PC Cortex	SRP9
3.8e-61	0.476952	0.153	0.055	1.2e-56	C18 - CD-PC Cortex	CCT8
5.58e-61	0.494596	0.208	0.088	1.76e-56	C18 - CD-PC Cortex	CCT3
5.86e-61	-1.1204	0.015	0.147	1.85e-56	C18 - CD-PC Cortex	ENPEP
5.93e-61	0.467692	0.216	0.093	1.87e-56	C18 - CD-PC Cortex	HNRNPH3
6.44e-61	0.449478	0.196	0.08	2.03e-56	C18 - CD-PC Cortex	NDUFS5
9.43e-61	-1.23709	0.044	0.19	2.97e-56	C18 - CD-PC Cortex	SLIT2
1.75e-60	0.439445	0.258	0.12	5.53e-56	C18 - CD-PC Cortex	RPL32
1.99e-60	0.434955	0.521	0.327	6.27e-56	C18 - CD-PC Cortex	SPTBN1
4.16e-60	0.409619	0.388	0.214	1.31e-55	C18 - CD-PC Cortex	NUCKS1
8.1e-60	0.452162	0.12	0.038	2.55e-55	C18 - CD-PC Cortex	CLN5
9.37e-60	0.436418	0.221	0.096	2.96e-55	C18 - CD-PC Cortex	B4GALT1
1.09e-59	0.427793	0.131	0.043	3.43e-55	C18 - CD-PC Cortex	TUBB4B
1.41e-59	0.443158	0.156	0.057	4.46e-55	C18 - CD-PC Cortex	HPRT1
1.88e-59	0.466637	0.254	0.119	5.92e-55	C18 - CD-PC Cortex	YBX1
2.15e-59	-1.13379	0.008	0.134	6.77e-55	C18 - CD-PC Cortex	TINAG
2.41e-59	0.460722	0.219	0.096	7.59e-55	C18 - CD-PC Cortex	SDCBP
2.43e-59	-1.01078	0.072	0.224	7.67e-55	C18 - CD-PC Cortex	COL4A3
2.78e-59	0.375072	0.247	0.112	8.78e-55	C18 - CD-PC Cortex	PTGR1
2.8e-59	0.44681	0.149	0.053	8.83e-55	C18 - CD-PC Cortex	CCNG2
3.08e-59	0.427905	0.215	0.092	9.71e-55	C18 - CD-PC Cortex	SEPW1
3.28e-59	0.461286	0.214	0.093	1.03e-54	C18 - CD-PC Cortex	TSPAN3
3.9e-59	-0.966735	0.087	0.242	1.23e-54	C18 - CD-PC Cortex	CDK14
5.1e-59	0.479886	0.207	0.088	1.61e-54	C18 - CD-PC Cortex	SNX3
5.18e-59	-0.967222	0.223	0.38	1.63e-54	C18 - CD-PC Cortex	NRP1
5.39e-59	-1.01052	0.035	0.174	1.7e-54	C18 - CD-PC Cortex	CCDC64
5.75e-59	0.428631	0.412	0.236	1.81e-54	C18 - CD-PC Cortex	HNRNPU
6.93e-59	0.465548	0.185	0.075	2.18e-54	C18 - CD-PC Cortex	SNX2
8.32e-59	0.441474	0.18	0.071	2.62e-54	C18 - CD-PC Cortex	HOXB3
1.01e-58	0.439111	0.263	0.125	3.19e-54	C18 - CD-PC Cortex	RPL12
1.33e-58	0.358759	0.236	0.104	4.21e-54	C18 - CD-PC Cortex	ADGRF1
1.69e-58	0.392868	0.123	0.039	5.34e-54	C18 - CD-PC Cortex	GRN
1.74e-58	0.470157	0.262	0.126	5.49e-54	C18 - CD-PC Cortex	SMARCA5
2.16e-58	0.453917	0.237	0.108	6.82e-54	C18 - CD-PC Cortex	RAC1
3.23e-58	0.443278	0.152	0.055	1.02e-53	C18 - CD-PC Cortex	SPCS1
8.26e-58	0.428644	0.155	0.057	2.6e-53	C18 - CD-PC Cortex	MOB1A
1.01e-57	0.473514	0.155	0.057	3.17e-53	C18 - CD-PC Cortex	TMEM147
1.45e-57	0.394932	0.243	0.111	4.56e-53	C18 - CD-PC Cortex	COX5B
1.45e-57	0.384116	0.136	0.047	4.57e-53	C18 - CD-PC Cortex	ODC1
5.19e-57	0.468635	0.154	0.058	1.64e-52	C18 - CD-PC Cortex	EIF3I
5.36e-57	0.489928	0.169	0.066	1.69e-52	C18 - CD-PC Cortex	BCAP31
6.49e-57	0.433818	0.26	0.125	2.05e-52	C18 - CD-PC Cortex	COX7C
6.78e-57	0.471835	0.168	0.066	2.14e-52	C18 - CD-PC Cortex	PSMA3
8.24e-57	0.428739	0.186	0.076	2.6e-52	C18 - CD-PC Cortex	GINM1
1.03e-56	0.377058	0.241	0.11	3.24e-52	C18 - CD-PC Cortex	MOB1B
1.06e-56	0.440917	0.345	0.186	3.34e-52	C18 - CD-PC Cortex	44450
1.12e-56	0.433132	0.149	0.054	3.52e-52	C18 - CD-PC Cortex	MDH2
1.22e-56	0.458028	0.135	0.047	3.85e-52	C18 - CD-PC Cortex	BRK1
1.35e-56	0.459522	0.173	0.068	4.24e-52	C18 - CD-PC Cortex	PNRC2
1.5e-56	0.413821	0.168	0.065	4.73e-52	C18 - CD-PC Cortex	GLO1
1.57e-56	0.46363	0.212	0.093	4.95e-52	C18 - CD-PC Cortex	IFNAR1
1.81e-56	0.447895	0.112	0.035	5.7e-52	C18 - CD-PC Cortex	POLR2G
3.01e-56	0.463487	0.182	0.074	9.5e-52	C18 - CD-PC Cortex	CAP1
3.5e-56	0.444165	0.199	0.085	1.1e-51	C18 - CD-PC Cortex	HSBP1
4.48e-56	0.385011	0.123	0.04	1.41e-51	C18 - CD-PC Cortex	BEX4
5.43e-56	0.401771	0.129	0.044	1.71e-51	C18 - CD-PC Cortex	BZW2
6.4e-56	-1.13291	0.022	0.15	2.02e-51	C18 - CD-PC Cortex	RHOBTB1
7.18e-56	0.438233	0.171	0.067	2.26e-51	C18 - CD-PC Cortex	SMC4
7.36e-56	0.433794	0.239	0.11	2.32e-51	C18 - CD-PC Cortex	MYO5A
7.64e-56	0.430678	0.148	0.055	2.41e-51	C18 - CD-PC Cortex	TUBA1C
1.03e-55	0.409044	0.124	0.041	3.24e-51	C18 - CD-PC Cortex	NDUFA8
1.06e-55	0.353032	0.122	0.04	3.35e-51	C18 - CD-PC Cortex	C5orf15
1.83e-55	0.428981	0.276	0.136	5.78e-51	C18 - CD-PC Cortex	FAM107B
1.85e-55	0.422932	0.242	0.113	5.85e-51	C18 - CD-PC Cortex	RP5-862P8.2
1.86e-55	0.457107	0.191	0.081	5.88e-51	C18 - CD-PC Cortex	SEC11A
1.98e-55	0.468079	0.255	0.124	6.25e-51	C18 - CD-PC Cortex	ACAT1
2.88e-55	0.440458	0.149	0.055	9.08e-51	C18 - CD-PC Cortex	SFT2D1
2.92e-55	0.428842	0.193	0.081	9.2e-51	C18 - CD-PC Cortex	ATP5L
3.03e-55	0.403794	0.147	0.054	9.54e-51	C18 - CD-PC Cortex	NDUFS7
3.72e-55	-1.65315	0.126	0.276	1.17e-50	C18 - CD-PC Cortex	SLC12A1
3.84e-55	0.445342	0.168	0.067	1.21e-50	C18 - CD-PC Cortex	COX7A2L
4.29e-55	0.269972	0.466	0.27	1.35e-50	C18 - CD-PC Cortex	DCDC2
4.44e-55	0.443102	0.142	0.052	1.4e-50	C18 - CD-PC Cortex	ALDH9A1
6e-55	0.45228	0.164	0.064	1.89e-50	C18 - CD-PC Cortex	EIF3F
6.07e-55	0.452368	0.155	0.059	1.91e-50	C18 - CD-PC Cortex	GTF3C6
6.7e-55	-0.841264	0.413	0.507	2.11e-50	C18 - CD-PC Cortex	PTH2R
6.84e-55	-0.919553	0.166	0.316	2.16e-50	C18 - CD-PC Cortex	ARHGAP6
8.72e-55	0.41912	0.171	0.068	2.75e-50	C18 - CD-PC Cortex	SSR4
9.25e-55	0.456643	0.136	0.048	2.92e-50	C18 - CD-PC Cortex	PYURF
1.01e-54	0.423576	0.153	0.058	3.18e-50	C18 - CD-PC Cortex	NUDT9
1.01e-54	0.452371	0.221	0.101	3.19e-50	C18 - CD-PC Cortex	ZFP36L2
1.16e-54	0.445002	0.119	0.039	3.67e-50	C18 - CD-PC Cortex	OST4
1.43e-54	0.447114	0.191	0.082	4.51e-50	C18 - CD-PC Cortex	ATP5J
1.64e-54	0.469869	0.165	0.066	5.19e-50	C18 - CD-PC Cortex	FGD5-AS1
1.95e-54	0.436492	0.155	0.059	6.16e-50	C18 - CD-PC Cortex	GNG5
2.04e-54	0.412835	0.181	0.075	6.42e-50	C18 - CD-PC Cortex	UQCRFS1
2.9e-54	0.462914	0.154	0.059	9.14e-50	C18 - CD-PC Cortex	NAA20
3.37e-54	0.409139	0.343	0.186	1.06e-49	C18 - CD-PC Cortex	PTTG1IP
3.39e-54	-1.10631	0.111	0.258	1.07e-49	C18 - CD-PC Cortex	CACNA2D3
3.55e-54	-0.923661	0.125	0.276	1.12e-49	C18 - CD-PC Cortex	UGT2B7
4.14e-54	0.430925	0.256	0.125	1.3e-49	C18 - CD-PC Cortex	SRSF3
5.27e-54	0.46832	0.186	0.079	1.66e-49	C18 - CD-PC Cortex	COX6C
7.67e-54	-1.08238	0.005	0.118	2.42e-49	C18 - CD-PC Cortex	LINC00871
8.1e-54	-0.984475	0.053	0.189	2.55e-49	C18 - CD-PC Cortex	DOCK4
1.13e-53	0.436926	0.166	0.066	3.56e-49	C18 - CD-PC Cortex	ALDH2
1.41e-53	0.442914	0.178	0.074	4.46e-49	C18 - CD-PC Cortex	PRKAB1
1.42e-53	0.417884	0.218	0.098	4.46e-49	C18 - CD-PC Cortex	DZIP3
1.62e-53	0.292158	0.605	0.408	5.12e-49	C18 - CD-PC Cortex	ATP1B1
1.89e-53	-0.884651	0.145	0.294	5.96e-49	C18 - CD-PC Cortex	PLXDC2
2.03e-53	0.393461	0.118	0.039	6.39e-49	C18 - CD-PC Cortex	CREG1
2.81e-53	-0.942684	0.101	0.246	8.85e-49	C18 - CD-PC Cortex	GALNT14
4.11e-53	0.42417	0.14	0.051	1.29e-48	C18 - CD-PC Cortex	SELT
4.72e-53	0.421405	0.135	0.048	1.49e-48	C18 - CD-PC Cortex	CHMP2A
5.61e-53	0.53192	0.21	0.096	1.77e-48	C18 - CD-PC Cortex	ATP1B3
5.83e-53	0.490651	0.203	0.091	1.84e-48	C18 - CD-PC Cortex	RAD21
1.27e-52	-0.933909	0.112	0.257	4.02e-48	C18 - CD-PC Cortex	ERRFI1
1.37e-52	-1.45333	0.087	0.231	4.33e-48	C18 - CD-PC Cortex	SLC8A1
1.39e-52	0.39758	0.161	0.064	4.38e-48	C18 - CD-PC Cortex	CYC1
1.61e-52	0.423664	0.161	0.064	5.07e-48	C18 - CD-PC Cortex	SNU13
2.28e-52	-0.788894	0.205	0.351	7.18e-48	C18 - CD-PC Cortex	RABGAP1L
2.47e-52	0.416976	0.243	0.117	7.79e-48	C18 - CD-PC Cortex	ATP6V0B
2.55e-52	0.387547	0.148	0.056	8.05e-48	C18 - CD-PC Cortex	PSMB3
2.9e-52	0.40962	0.126	0.044	9.14e-48	C18 - CD-PC Cortex	CHMP5
3.04e-52	0.376207	0.39	0.224	9.57e-48	C18 - CD-PC Cortex	IVNS1ABP
5.25e-52	0.458117	0.313	0.169	1.65e-47	C18 - CD-PC Cortex	HSPA9
5.56e-52	-1.13031	0.02	0.14	1.75e-47	C18 - CD-PC Cortex	SMIM2-AS1
5.7e-52	0.441376	0.228	0.108	1.8e-47	C18 - CD-PC Cortex	HNRNPK
5.88e-52	0.433136	0.186	0.08	1.85e-47	C18 - CD-PC Cortex	METTL9
5.89e-52	-0.759689	0.246	0.389	1.86e-47	C18 - CD-PC Cortex	PARD3B
5.93e-52	-0.924777	0.148	0.293	1.87e-47	C18 - CD-PC Cortex	MACROD2
1.29e-51	0.43377	0.121	0.042	4.06e-47	C18 - CD-PC Cortex	SMIM15
1.59e-51	0.414932	0.194	0.085	5.01e-47	C18 - CD-PC Cortex	SEPP1
1.6e-51	0.407705	0.141	0.052	5.06e-47	C18 - CD-PC Cortex	TALDO1
3.76e-51	0.456359	0.188	0.082	1.19e-46	C18 - CD-PC Cortex	NBN
5.73e-51	0.458878	0.164	0.067	1.81e-46	C18 - CD-PC Cortex	HMGB2
5.83e-51	0.467506	0.175	0.074	1.84e-46	C18 - CD-PC Cortex	PSMA4
5.95e-51	0.474234	0.278	0.145	1.88e-46	C18 - CD-PC Cortex	RSRP1
6.98e-51	0.358385	0.224	0.104	2.2e-46	C18 - CD-PC Cortex	SH3BGRL
7.22e-51	0.422327	0.195	0.086	2.27e-46	C18 - CD-PC Cortex	ELF3
9.96e-51	0.379979	0.135	0.049	3.14e-46	C18 - CD-PC Cortex	MIEN1
1.74e-50	0.362394	0.153	0.06	5.5e-46	C18 - CD-PC Cortex	PTPRF
2.74e-50	0.430659	0.132	0.049	8.63e-46	C18 - CD-PC Cortex	C5orf24
3.29e-50	0.372732	0.143	0.054	1.04e-45	C18 - CD-PC Cortex	HIST1H1E
3.35e-50	0.357888	0.183	0.078	1.06e-45	C18 - CD-PC Cortex	AIM1
3.76e-50	-1.03375	0.044	0.169	1.19e-45	C18 - CD-PC Cortex	RAB11FIP3
4.28e-50	-1.01723	0.024	0.143	1.35e-45	C18 - CD-PC Cortex	SEMA5A
4.3e-50	0.251399	0.35	0.192	1.36e-45	C18 - CD-PC Cortex	MTATP6P1
4.59e-50	0.350653	0.384	0.219	1.45e-45	C18 - CD-PC Cortex	RPS24
5.17e-50	0.416324	0.117	0.04	1.63e-45	C18 - CD-PC Cortex	SF3B6
5.7e-50	0.347275	0.105	0.033	1.8e-45	C18 - CD-PC Cortex	CALM3
6.45e-50	0.458972	0.13	0.048	2.03e-45	C18 - CD-PC Cortex	PSMB2
8.72e-50	0.404144	0.143	0.054	2.75e-45	C18 - CD-PC Cortex	NME3
1.75e-49	0.400555	0.205	0.093	5.5e-45	C18 - CD-PC Cortex	RPL38
1.77e-49	-0.890674	0.035	0.158	5.58e-45	C18 - CD-PC Cortex	ARHGAP26
2.26e-49	0.396274	0.195	0.087	7.13e-45	C18 - CD-PC Cortex	COX6B1
3.34e-49	0.384176	0.211	0.097	1.05e-44	C18 - CD-PC Cortex	SERP1
3.61e-49	0.39753	0.166	0.069	1.14e-44	C18 - CD-PC Cortex	SLC25A39
3.65e-49	0.430207	0.264	0.135	1.15e-44	C18 - CD-PC Cortex	CNDP2
5.33e-49	0.360259	0.15	0.059	1.68e-44	C18 - CD-PC Cortex	HLA-DRA
5.72e-49	0.37274	0.153	0.061	1.8e-44	C18 - CD-PC Cortex	CAPNS1
5.97e-49	0.43408	0.119	0.042	1.88e-44	C18 - CD-PC Cortex	ARL1
6.62e-49	0.431803	0.197	0.089	2.09e-44	C18 - CD-PC Cortex	TROVE2
7.69e-49	0.41369	0.137	0.052	2.42e-44	C18 - CD-PC Cortex	CXADR
7.79e-49	0.383291	0.256	0.129	2.46e-44	C18 - CD-PC Cortex	YWHAZ
8.08e-49	0.376196	0.204	0.093	2.55e-44	C18 - CD-PC Cortex	CTTN
9.14e-49	0.376559	0.488	0.311	2.88e-44	C18 - CD-PC Cortex	CD2AP
1.31e-48	0.37995	0.112	0.038	4.12e-44	C18 - CD-PC Cortex	TRIP6
1.86e-48	0.424093	0.246	0.123	5.87e-44	C18 - CD-PC Cortex	SLC25A3
2e-48	0.401504	0.122	0.044	6.31e-44	C18 - CD-PC Cortex	MRPL57
3.26e-48	-1.29169	0.034	0.152	1.03e-43	C18 - CD-PC Cortex	EGF
3.69e-48	-0.930786	0.029	0.146	1.16e-43	C18 - CD-PC Cortex	PRUNE2
3.89e-48	0.366439	0.218	0.103	1.23e-43	C18 - CD-PC Cortex	RPL27A
4.42e-48	0.357661	0.321	0.175	1.39e-43	C18 - CD-PC Cortex	RPL37A
4.49e-48	0.359313	0.127	0.046	1.41e-43	C18 - CD-PC Cortex	ZMPSTE24
4.82e-48	0.318331	0.216	0.1	1.52e-43	C18 - CD-PC Cortex	CKB
6.63e-48	0.397587	0.142	0.055	2.09e-43	C18 - CD-PC Cortex	RBBP7
8.03e-48	0.435145	0.175	0.076	2.53e-43	C18 - CD-PC Cortex	HMGN1
9.16e-48	0.376361	0.146	0.057	2.89e-43	C18 - CD-PC Cortex	UBL5
1e-47	-1.04573	0.011	0.116	3.17e-43	C18 - CD-PC Cortex	LINC01060
1.16e-47	0.374705	0.192	0.086	3.67e-43	C18 - CD-PC Cortex	GPCPD1
1.27e-47	0.421084	0.174	0.075	4e-43	C18 - CD-PC Cortex	HNRNPF
1.76e-47	-1.00647	0.013	0.12	5.56e-43	C18 - CD-PC Cortex	FGF13
3.16e-47	0.437759	0.193	0.088	9.98e-43	C18 - CD-PC Cortex	44454
3.6e-47	-0.957056	0.047	0.169	1.13e-42	C18 - CD-PC Cortex	PDE7A
3.63e-47	-0.849357	0.066	0.196	1.14e-42	C18 - CD-PC Cortex	ANK2
4.34e-47	0.381642	0.149	0.06	1.37e-42	C18 - CD-PC Cortex	UQCR10
5.17e-47	0.404153	0.193	0.088	1.63e-42	C18 - CD-PC Cortex	NDUFB2
5.4e-47	0.39924	0.105	0.035	1.7e-42	C18 - CD-PC Cortex	CCNG1
5.44e-47	-1.04303	0.008	0.11	1.71e-42	C18 - CD-PC Cortex	ZNF804B
7.17e-47	-1.12019	0.006	0.107	2.26e-42	C18 - CD-PC Cortex	GRAMD1B
8.16e-47	0.378698	0.119	0.043	2.57e-42	C18 - CD-PC Cortex	APMAP
1.11e-46	0.404185	0.156	0.065	3.51e-42	C18 - CD-PC Cortex	NUDT21
1.21e-46	0.361308	0.217	0.103	3.81e-42	C18 - CD-PC Cortex	RPL37
1.26e-46	0.351611	0.119	0.043	3.98e-42	C18 - CD-PC Cortex	MCTP1
1.51e-46	0.361227	0.246	0.123	4.77e-42	C18 - CD-PC Cortex	RPS17
1.88e-46	-0.878464	0.033	0.148	5.93e-42	C18 - CD-PC Cortex	OSBPL10
1.94e-46	0.360139	0.149	0.06	6.12e-42	C18 - CD-PC Cortex	CYB5B
1.97e-46	0.348022	0.119	0.043	6.21e-42	C18 - CD-PC Cortex	FKBP4
2.16e-46	0.356736	0.114	0.04	6.82e-42	C18 - CD-PC Cortex	PFKP
2.67e-46	-1.0378	0.026	0.137	8.42e-42	C18 - CD-PC Cortex	CDH6
3.21e-46	0.377252	0.274	0.144	1.01e-41	C18 - CD-PC Cortex	HNRNPA3
3.56e-46	0.375269	0.197	0.091	1.12e-41	C18 - CD-PC Cortex	ATP6AP2
4.66e-46	0.369201	0.127	0.047	1.47e-41	C18 - CD-PC Cortex	TXN2
4.94e-46	-0.970806	0.004	0.102	1.56e-41	C18 - CD-PC Cortex	RP11-66B24.5
5.71e-46	0.396542	0.103	0.034	1.8e-41	C18 - CD-PC Cortex	SNRPA1
5.88e-46	0.387923	0.228	0.112	1.85e-41	C18 - CD-PC Cortex	HADHB
7.31e-46	-0.870214	0.006	0.105	2.31e-41	C18 - CD-PC Cortex	GLYAT
8.64e-46	-0.746139	0.159	0.297	2.72e-41	C18 - CD-PC Cortex	C9orf3
8.88e-46	0.363371	0.204	0.095	2.8e-41	C18 - CD-PC Cortex	NOL7
1.44e-45	0.405347	0.112	0.04	4.54e-41	C18 - CD-PC Cortex	EMC4
1.56e-45	0.399767	0.129	0.049	4.92e-41	C18 - CD-PC Cortex	TSN
1.65e-45	0.445668	0.155	0.065	5.19e-41	C18 - CD-PC Cortex	ARPC5
1.65e-45	-0.874336	0.089	0.218	5.21e-41	C18 - CD-PC Cortex	PBX1
1.77e-45	0.406974	0.13	0.05	5.59e-41	C18 - CD-PC Cortex	VPS29
2.09e-45	0.414637	0.169	0.074	6.6e-41	C18 - CD-PC Cortex	VDAC1
2.14e-45	-0.908658	0.062	0.186	6.76e-41	C18 - CD-PC Cortex	ZEB1
2.55e-45	0.409944	0.14	0.056	8.03e-41	C18 - CD-PC Cortex	WARS
2.79e-45	0.427711	0.145	0.059	8.79e-41	C18 - CD-PC Cortex	COPB2
3.15e-45	-0.977447	0.095	0.221	9.92e-41	C18 - CD-PC Cortex	L3MBTL4
3.38e-45	-0.903317	0.01	0.111	1.06e-40	C18 - CD-PC Cortex	ACMSD
3.84e-45	-0.893427	0.006	0.104	1.21e-40	C18 - CD-PC Cortex	DPYS
4.77e-45	0.343806	0.253	0.129	1.5e-40	C18 - CD-PC Cortex	ANAPC16
4.78e-45	-1.03185	0.047	0.163	1.51e-40	C18 - CD-PC Cortex	PDZD2
5.08e-45	-0.912412	0.04	0.155	1.6e-40	C18 - CD-PC Cortex	FRMD3
5.13e-45	0.374976	0.209	0.1	1.62e-40	C18 - CD-PC Cortex	PLS3
6.28e-45	0.386576	0.127	0.048	1.98e-40	C18 - CD-PC Cortex	COMMD6
7.84e-45	0.407936	0.133	0.052	2.47e-40	C18 - CD-PC Cortex	SCRN1
8.29e-45	-0.68374	0.235	0.368	2.61e-40	C18 - CD-PC Cortex	SETBP1
8.56e-45	0.397403	0.158	0.067	2.7e-40	C18 - CD-PC Cortex	ESD
9.05e-45	0.423903	0.172	0.076	2.85e-40	C18 - CD-PC Cortex	SMIM14
9.41e-45	-0.998598	0.024	0.132	2.97e-40	C18 - CD-PC Cortex	CASR
1.24e-44	0.411439	0.181	0.082	3.9e-40	C18 - CD-PC Cortex	BHLHE40
1.28e-44	0.342468	0.118	0.043	4.04e-40	C18 - CD-PC Cortex	RNF114
1.39e-44	-0.836302	0.143	0.274	4.37e-40	C18 - CD-PC Cortex	KANK1
1.6e-44	0.386339	0.223	0.11	5.04e-40	C18 - CD-PC Cortex	UQCRB
1.66e-44	-0.808506	0.111	0.242	5.23e-40	C18 - CD-PC Cortex	AGAP1
1.71e-44	0.403087	0.108	0.038	5.4e-40	C18 - CD-PC Cortex	C1QBP
1.87e-44	0.397846	0.16	0.069	5.9e-40	C18 - CD-PC Cortex	TMCO1
1.95e-44	0.374555	0.199	0.094	6.16e-40	C18 - CD-PC Cortex	IER3
2.19e-44	0.373054	0.217	0.106	6.91e-40	C18 - CD-PC Cortex	XRN2
2.32e-44	0.386862	0.183	0.083	7.33e-40	C18 - CD-PC Cortex	PPA1
2.38e-44	0.43515	0.181	0.083	7.51e-40	C18 - CD-PC Cortex	RAB14
3.06e-44	-0.805036	0.108	0.238	9.66e-40	C18 - CD-PC Cortex	CRADD
3.43e-44	0.375181	0.259	0.136	1.08e-39	C18 - CD-PC Cortex	HNRNPR
3.43e-44	0.367201	0.147	0.06	1.08e-39	C18 - CD-PC Cortex	MRPS21
3.7e-44	0.354581	0.194	0.09	1.17e-39	C18 - CD-PC Cortex	RPS21
4.85e-44	0.383609	0.176	0.079	1.53e-39	C18 - CD-PC Cortex	MFF
5.59e-44	0.39515	0.115	0.042	1.76e-39	C18 - CD-PC Cortex	YARS
6e-44	-1.19256	0.029	0.137	1.89e-39	C18 - CD-PC Cortex	ST6GALNAC3
1.02e-43	0.373682	0.239	0.122	3.22e-39	C18 - CD-PC Cortex	TPM3
1.03e-43	0.389456	0.127	0.049	3.23e-39	C18 - CD-PC Cortex	DYNLRB1
1.14e-43	0.361688	0.124	0.047	3.58e-39	C18 - CD-PC Cortex	FDX1
1.24e-43	0.422356	0.143	0.059	3.91e-39	C18 - CD-PC Cortex	TOMM20
1.26e-43	0.425667	0.158	0.069	3.98e-39	C18 - CD-PC Cortex	PSMA5
1.38e-43	0.303638	0.336	0.19	4.35e-39	C18 - CD-PC Cortex	RHOBTB3
1.42e-43	0.353784	0.304	0.169	4.49e-39	C18 - CD-PC Cortex	ACSL4
1.81e-43	0.383613	0.215	0.105	5.71e-39	C18 - CD-PC Cortex	CLTA
2.01e-43	0.371484	0.246	0.127	6.32e-39	C18 - CD-PC Cortex	ODF2L
2.03e-43	-1.56109	0.012	0.11	6.39e-39	C18 - CD-PC Cortex	PTPRO
2.07e-43	0.333481	0.197	0.092	6.53e-39	C18 - CD-PC Cortex	MBOAT2
2.3e-43	0.389947	0.142	0.058	7.25e-39	C18 - CD-PC Cortex	PHB
2.47e-43	0.356442	0.129	0.05	7.78e-39	C18 - CD-PC Cortex	ECI1
2.48e-43	0.372258	0.162	0.071	7.81e-39	C18 - CD-PC Cortex	WDR1
2.5e-43	0.34315	0.115	0.042	7.87e-39	C18 - CD-PC Cortex	ERO1A
3.19e-43	-0.889542	0.04	0.151	1.01e-38	C18 - CD-PC Cortex	MSRA
3.27e-43	-0.900821	0.008	0.104	1.03e-38	C18 - CD-PC Cortex	RMST
3.55e-43	0.376738	0.338	0.196	1.12e-38	C18 - CD-PC Cortex	HNRNPDL
4.21e-43	0.335749	0.143	0.058	1.33e-38	C18 - CD-PC Cortex	SH3BP5
4.26e-43	0.353524	0.102	0.035	1.34e-38	C18 - CD-PC Cortex	CMAS
5.45e-43	0.350453	0.139	0.056	1.72e-38	C18 - CD-PC Cortex	BUD31
5.73e-43	-0.720234	0.126	0.259	1.8e-38	C18 - CD-PC Cortex	KLF12
6.15e-43	0.396299	0.242	0.126	1.94e-38	C18 - CD-PC Cortex	NARS
6.36e-43	0.357249	0.27	0.144	2e-38	C18 - CD-PC Cortex	CSDE1
8.32e-43	0.392	0.145	0.06	2.62e-38	C18 - CD-PC Cortex	TMED9
8.67e-43	0.39108	0.102	0.035	2.73e-38	C18 - CD-PC Cortex	EIF4A3
9.28e-43	-0.847486	0.066	0.186	2.92e-38	C18 - CD-PC Cortex	CNTN4
9.61e-43	0.413136	0.169	0.076	3.03e-38	C18 - CD-PC Cortex	RAB11A
9.92e-43	0.344649	0.502	0.336	3.13e-38	C18 - CD-PC Cortex	PCM1
1.13e-42	0.378355	0.224	0.112	3.56e-38	C18 - CD-PC Cortex	LRPPRC
1.29e-42	0.386637	0.135	0.054	4.08e-38	C18 - CD-PC Cortex	XBP1
1.4e-42	0.393624	0.198	0.095	4.41e-38	C18 - CD-PC Cortex	LMAN1
1.53e-42	0.387525	0.167	0.074	4.82e-38	C18 - CD-PC Cortex	DLD
1.9e-42	-0.86147	0.106	0.232	5.98e-38	C18 - CD-PC Cortex	LL22NC03-2H8.5
2.13e-42	0.445056	0.12	0.046	6.72e-38	C18 - CD-PC Cortex	MSC-AS1
2.32e-42	0.349576	0.112	0.041	7.32e-38	C18 - CD-PC Cortex	C19orf60
2.43e-42	0.427213	0.144	0.061	7.65e-38	C18 - CD-PC Cortex	ZNF706
2.97e-42	0.384492	0.355	0.212	9.37e-38	C18 - CD-PC Cortex	SF3B1
3.17e-42	0.359297	0.221	0.11	1e-37	C18 - CD-PC Cortex	RPL27
3.22e-42	0.3665	0.17	0.076	1.01e-37	C18 - CD-PC Cortex	VAMP8
4.22e-42	0.376074	0.411	0.259	1.33e-37	C18 - CD-PC Cortex	UBXN4
4.26e-42	0.346314	0.308	0.173	1.34e-37	C18 - CD-PC Cortex	MYO10
4.7e-42	-0.85365	0.055	0.17	1.48e-37	C18 - CD-PC Cortex	PITPNC1
5.49e-42	0.383726	0.163	0.072	1.73e-37	C18 - CD-PC Cortex	ADAM9
5.6e-42	0.351896	0.139	0.057	1.76e-37	C18 - CD-PC Cortex	FAM199X
6.34e-42	0.420378	0.277	0.153	2e-37	C18 - CD-PC Cortex	44446
6.4e-42	0.284763	0.209	0.101	2.02e-37	C18 - CD-PC Cortex	LINC00982
7.47e-42	0.368723	0.323	0.187	2.35e-37	C18 - CD-PC Cortex	DSTN
9.42e-42	0.323437	0.414	0.258	2.97e-37	C18 - CD-PC Cortex	RNF213
9.56e-42	0.378241	0.134	0.054	3.01e-37	C18 - CD-PC Cortex	TMEM45B
1.23e-41	-0.845179	0.135	0.258	3.87e-37	C18 - CD-PC Cortex	CPEB4
1.64e-41	0.366976	0.118	0.045	5.18e-37	C18 - CD-PC Cortex	MRPL13
1.91e-41	0.329275	0.127	0.05	6.02e-37	C18 - CD-PC Cortex	ATP6AP1
2.22e-41	0.382146	0.153	0.066	6.99e-37	C18 - CD-PC Cortex	ANP32A
2.36e-41	-0.890848	0.081	0.201	7.44e-37	C18 - CD-PC Cortex	TRABD2B
2.71e-41	0.385337	0.124	0.049	8.55e-37	C18 - CD-PC Cortex	UBXN1
2.95e-41	0.419792	0.153	0.067	9.29e-37	C18 - CD-PC Cortex	SVIP
3.6e-41	-0.798937	0.062	0.179	1.14e-36	C18 - CD-PC Cortex	SH3D19
4.01e-41	0.310538	0.295	0.165	1.26e-36	C18 - CD-PC Cortex	TMSB10
4.7e-41	-0.855568	0.119	0.242	1.48e-36	C18 - CD-PC Cortex	P3H2
4.81e-41	0.357235	0.173	0.079	1.51e-36	C18 - CD-PC Cortex	LAMP1
6.23e-41	0.391541	0.327	0.193	1.96e-36	C18 - CD-PC Cortex	JAK1
8.05e-41	0.368229	0.146	0.062	2.54e-36	C18 - CD-PC Cortex	SAR1A
8.18e-41	0.373528	0.155	0.068	2.58e-36	C18 - CD-PC Cortex	TMEM176B
8.78e-41	0.357345	0.206	0.101	2.77e-36	C18 - CD-PC Cortex	SERPING1
9.1e-41	0.410097	0.181	0.086	2.87e-36	C18 - CD-PC Cortex	RSL1D1
9.68e-41	0.355362	0.219	0.111	3.05e-36	C18 - CD-PC Cortex	HDLBP
1.44e-40	0.405353	0.169	0.077	4.55e-36	C18 - CD-PC Cortex	CCT5
1.47e-40	0.390766	0.192	0.093	4.65e-36	C18 - CD-PC Cortex	STAT1
1.77e-40	0.373893	0.172	0.079	5.58e-36	C18 - CD-PC Cortex	SSB
2.03e-40	0.305738	0.111	0.041	6.41e-36	C18 - CD-PC Cortex	H2AFJ
2.31e-40	0.33944	0.147	0.063	7.28e-36	C18 - CD-PC Cortex	SCAND1
2.44e-40	0.345182	0.152	0.066	7.7e-36	C18 - CD-PC Cortex	PLXNB2
3.97e-40	0.385245	0.181	0.086	1.25e-35	C18 - CD-PC Cortex	CPVL
4.12e-40	0.380619	0.152	0.067	1.3e-35	C18 - CD-PC Cortex	RAB13
4.17e-40	0.369415	0.27	0.149	1.32e-35	C18 - CD-PC Cortex	CD46
4.85e-40	-0.759076	0.08	0.199	1.53e-35	C18 - CD-PC Cortex	CLDN10
5.47e-40	-0.809688	0.059	0.172	1.72e-35	C18 - CD-PC Cortex	ASTN2
5.6e-40	-0.908429	0.071	0.187	1.76e-35	C18 - CD-PC Cortex	PCDH9
6.22e-40	0.299207	0.141	0.059	1.96e-35	C18 - CD-PC Cortex	ZDHHC3
6.3e-40	0.271696	0.225	0.113	1.99e-35	C18 - CD-PC Cortex	TOX3
6.45e-40	0.328295	0.202	0.099	2.03e-35	C18 - CD-PC Cortex	EIF3K
6.93e-40	0.318575	0.156	0.069	2.18e-35	C18 - CD-PC Cortex	REPS2
7.21e-40	0.296433	0.316	0.182	2.27e-35	C18 - CD-PC Cortex	RPL23
8.11e-40	0.347867	0.147	0.064	2.56e-35	C18 - CD-PC Cortex	ANP32E
8.8e-40	0.313224	0.137	0.057	2.77e-35	C18 - CD-PC Cortex	GSTK1
9.78e-40	-0.645491	0.398	0.491	3.08e-35	C18 - CD-PC Cortex	LUC7L3
1.02e-39	0.377897	0.116	0.045	3.21e-35	C18 - CD-PC Cortex	CYB5R3
1.15e-39	0.428717	0.111	0.042	3.62e-35	C18 - CD-PC Cortex	TMX1
1.34e-39	0.329233	0.12	0.047	4.24e-35	C18 - CD-PC Cortex	RBM3
1.72e-39	-0.702888	0.191	0.317	5.41e-35	C18 - CD-PC Cortex	GMDS-AS1
1.98e-39	-0.702905	0.221	0.341	6.25e-35	C18 - CD-PC Cortex	PARK2
2.08e-39	0.372571	0.136	0.057	6.55e-35	C18 - CD-PC Cortex	ARPP19
2.09e-39	-1.01401	0.012	0.102	6.6e-35	C18 - CD-PC Cortex	PCDH15
2.15e-39	0.361643	0.104	0.038	6.77e-35	C18 - CD-PC Cortex	SEC61B
2.65e-39	0.360933	0.14	0.06	8.35e-35	C18 - CD-PC Cortex	STRAP
3.05e-39	0.383401	0.168	0.078	9.63e-35	C18 - CD-PC Cortex	SSR3
3.61e-39	0.299378	0.265	0.144	1.14e-34	C18 - CD-PC Cortex	HLA-A
3.79e-39	0.372951	0.118	0.047	1.19e-34	C18 - CD-PC Cortex	KDELR1
3.86e-39	0.381671	0.18	0.086	1.22e-34	C18 - CD-PC Cortex	PLEKHB2
4.48e-39	0.314753	0.153	0.068	1.41e-34	C18 - CD-PC Cortex	COX7A2
4.57e-39	0.3582	0.244	0.13	1.44e-34	C18 - CD-PC Cortex	OCIAD1
4.92e-39	0.319111	0.299	0.17	1.55e-34	C18 - CD-PC Cortex	CCNI
5.15e-39	0.268998	0.201	0.099	1.62e-34	C18 - CD-PC Cortex	HSPB1
5.26e-39	0.405045	0.147	0.065	1.66e-34	C18 - CD-PC Cortex	PCYOX1
5.26e-39	-0.710864	0.165	0.288	1.66e-34	C18 - CD-PC Cortex	IGF1R
7.19e-39	-0.769966	0.06	0.171	2.27e-34	C18 - CD-PC Cortex	FRMD4B
7.61e-39	-1.0359	0.037	0.138	2.4e-34	C18 - CD-PC Cortex	MEIS2
7.69e-39	0.386675	0.13	0.054	2.43e-34	C18 - CD-PC Cortex	VPS35
8.05e-39	0.455689	0.137	0.059	2.54e-34	C18 - CD-PC Cortex	BROX
1.2e-38	0.345811	0.212	0.108	3.78e-34	C18 - CD-PC Cortex	ZFYVE16
1.3e-38	0.342007	0.124	0.05	4.09e-34	C18 - CD-PC Cortex	LMAN2
1.3e-38	0.359739	0.129	0.053	4.09e-34	C18 - CD-PC Cortex	PSMB5
1.65e-38	-0.812616	0.031	0.13	5.19e-34	C18 - CD-PC Cortex	HPN
1.78e-38	-0.575133	0.345	0.451	5.61e-34	C18 - CD-PC Cortex	INADL
1.79e-38	0.303776	0.109	0.041	5.64e-34	C18 - CD-PC Cortex	RP11-255H23.2
1.94e-38	0.35886	0.136	0.058	6.12e-34	C18 - CD-PC Cortex	MPC2
2.17e-38	0.387562	0.219	0.114	6.84e-34	C18 - CD-PC Cortex	SERINC1
2.21e-38	0.367578	0.173	0.082	6.96e-34	C18 - CD-PC Cortex	SCARB2
2.26e-38	0.324693	0.276	0.154	7.13e-34	C18 - CD-PC Cortex	SYTL2
2.56e-38	-0.681737	0.225	0.345	8.08e-34	C18 - CD-PC Cortex	ARHGAP24
3.19e-38	0.342346	0.175	0.083	1e-33	C18 - CD-PC Cortex	EEF1B2
3.52e-38	0.327352	0.124	0.05	1.11e-33	C18 - CD-PC Cortex	TCEB1
4.54e-38	0.333919	0.106	0.04	1.43e-33	C18 - CD-PC Cortex	SLBP
4.91e-38	0.330475	0.124	0.051	1.55e-33	C18 - CD-PC Cortex	YPEL5
5.72e-38	0.299366	0.515	0.36	1.8e-33	C18 - CD-PC Cortex	AP000769.1
5.96e-38	0.340276	0.101	0.037	1.88e-33	C18 - CD-PC Cortex	SUMF2
6.12e-38	-0.781321	0.023	0.117	1.93e-33	C18 - CD-PC Cortex	CACNA1D
6.14e-38	0.39156	0.126	0.053	1.94e-33	C18 - CD-PC Cortex	EIF2S3
6.31e-38	0.309077	0.106	0.04	1.99e-33	C18 - CD-PC Cortex	GPR160
6.58e-38	0.37794	0.157	0.072	2.07e-33	C18 - CD-PC Cortex	H2AFV
6.67e-38	0.353201	0.126	0.052	2.1e-33	C18 - CD-PC Cortex	NDUFAB1
6.7e-38	0.32551	0.539	0.376	2.11e-33	C18 - CD-PC Cortex	KTN1
8.13e-38	0.323769	0.138	0.059	2.56e-33	C18 - CD-PC Cortex	WBP5
8.41e-38	-0.851483	0.014	0.102	2.65e-33	C18 - CD-PC Cortex	CACNB2
9.39e-38	0.33096	0.2	0.1	2.96e-33	C18 - CD-PC Cortex	NDFIP1
9.44e-38	0.392352	0.152	0.069	2.97e-33	C18 - CD-PC Cortex	VPS26A
1.02e-37	0.338535	0.187	0.092	3.22e-33	C18 - CD-PC Cortex	MRFAP1
1.03e-37	0.348025	0.218	0.113	3.24e-33	C18 - CD-PC Cortex	HSPA8
1.11e-37	0.352283	0.12	0.049	3.51e-33	C18 - CD-PC Cortex	ARMCX3
1.5e-37	0.381927	0.246	0.135	4.74e-33	C18 - CD-PC Cortex	TOP2B
1.56e-37	0.328755	0.136	0.058	4.93e-33	C18 - CD-PC Cortex	SNRPD3
1.76e-37	0.359673	0.193	0.096	5.54e-33	C18 - CD-PC Cortex	HSPA4
1.96e-37	0.32205	0.128	0.053	6.18e-33	C18 - CD-PC Cortex	NDUFB6
2.05e-37	0.356635	0.12	0.049	6.45e-33	C18 - CD-PC Cortex	NDUFB5
7.17e-37	-0.982711	0.041	0.14	2.26e-32	C18 - CD-PC Cortex	ANKS1B
9.83e-37	-0.806929	0.014	0.101	3.1e-32	C18 - CD-PC Cortex	PLPPR1
9.98e-37	0.325472	0.157	0.072	3.15e-32	C18 - CD-PC Cortex	ATP5H
1.07e-36	0.284025	0.136	0.058	3.37e-32	C18 - CD-PC Cortex	SNRPD2
1.25e-36	0.332802	0.114	0.046	3.94e-32	C18 - CD-PC Cortex	RNF7
1.61e-36	0.325553	0.217	0.114	5.08e-32	C18 - CD-PC Cortex	ARFGAP3
1.63e-36	-0.888932	0.079	0.189	5.14e-32	C18 - CD-PC Cortex	AC012593.1
1.66e-36	0.297284	0.116	0.047	5.24e-32	C18 - CD-PC Cortex	RAB34
1.69e-36	0.34403	0.123	0.051	5.32e-32	C18 - CD-PC Cortex	GADD45GIP1
1.84e-36	-0.790498	0.018	0.106	5.81e-32	C18 - CD-PC Cortex	CA10
2.08e-36	0.323584	0.169	0.081	6.56e-32	C18 - CD-PC Cortex	RASSF7
2.17e-36	0.359476	0.113	0.045	6.83e-32	C18 - CD-PC Cortex	MRPL51
2.26e-36	-0.934678	0.082	0.19	7.13e-32	C18 - CD-PC Cortex	AKAP12
2.3e-36	0.359739	0.16	0.075	7.25e-32	C18 - CD-PC Cortex	SORL1
2.71e-36	0.329488	0.15	0.068	8.55e-32	C18 - CD-PC Cortex	FLOT1
3.44e-36	0.349725	0.208	0.108	1.08e-31	C18 - CD-PC Cortex	CLCN3
4.55e-36	0.371789	0.117	0.048	1.43e-31	C18 - CD-PC Cortex	RBX1
4.59e-36	0.35564	0.116	0.047	1.45e-31	C18 - CD-PC Cortex	EIF3D
4.89e-36	0.319394	0.217	0.114	1.54e-31	C18 - CD-PC Cortex	MORF4L1
5.7e-36	-0.858266	0.082	0.19	1.8e-31	C18 - CD-PC Cortex	TNS1
6.31e-36	0.323332	0.114	0.046	1.99e-31	C18 - CD-PC Cortex	TMA7
9.76e-36	0.31739	0.11	0.043	3.08e-31	C18 - CD-PC Cortex	PRELID1
9.91e-36	0.362019	0.101	0.038	3.12e-31	C18 - CD-PC Cortex	MRPS7
1.11e-35	-0.757054	0.126	0.24	3.49e-31	C18 - CD-PC Cortex	APBB2
1.18e-35	0.37386	0.187	0.094	3.73e-31	C18 - CD-PC Cortex	ROBO2
1.36e-35	-0.490238	0.449	0.53	4.28e-31	C18 - CD-PC Cortex	GOLGA4
1.47e-35	0.324726	0.142	0.063	4.63e-31	C18 - CD-PC Cortex	TXN
1.56e-35	0.383678	0.122	0.051	4.91e-31	C18 - CD-PC Cortex	PPCS
1.57e-35	0.378005	0.132	0.058	4.95e-31	C18 - CD-PC Cortex	VCP
1.62e-35	0.34087	0.229	0.124	5.1e-31	C18 - CD-PC Cortex	ANXA5
2.23e-35	0.339339	0.157	0.074	7.02e-31	C18 - CD-PC Cortex	XRCC6
2.64e-35	0.276639	0.142	0.063	8.32e-31	C18 - CD-PC Cortex	PCDH7
2.84e-35	0.310665	0.173	0.084	8.96e-31	C18 - CD-PC Cortex	RPN2
2.98e-35	-0.741458	0.035	0.129	9.4e-31	C18 - CD-PC Cortex	PPM1L
3.26e-35	0.322136	0.196	0.1	1.03e-30	C18 - CD-PC Cortex	TM9SF2
3.54e-35	0.339816	0.232	0.127	1.12e-30	C18 - CD-PC Cortex	DNAJA1
4.3e-35	0.320993	0.107	0.042	1.35e-30	C18 - CD-PC Cortex	SMDT1
4.67e-35	0.323907	0.102	0.039	1.47e-30	C18 - CD-PC Cortex	SCAMP2
5.18e-35	0.357459	0.156	0.074	1.63e-30	C18 - CD-PC Cortex	CCT2
5.84e-35	0.316503	0.102	0.039	1.84e-30	C18 - CD-PC Cortex	RPL23A
5.86e-35	-0.607563	0.283	0.391	1.85e-30	C18 - CD-PC Cortex	PKP4
6.75e-35	-0.687623	0.031	0.124	2.13e-30	C18 - CD-PC Cortex	DZIP1
8.47e-35	0.34009	0.109	0.044	2.67e-30	C18 - CD-PC Cortex	PROSC
9.79e-35	-1.11878	0.029	0.12	3.09e-30	C18 - CD-PC Cortex	EMCN
1.23e-34	0.266314	0.194	0.098	3.87e-30	C18 - CD-PC Cortex	CBR1
1.32e-34	0.321286	0.118	0.049	4.15e-30	C18 - CD-PC Cortex	DDR1
1.32e-34	-1.219	0.028	0.117	4.16e-30	C18 - CD-PC Cortex	PLA2R1
1.47e-34	0.342879	0.122	0.052	4.62e-30	C18 - CD-PC Cortex	SEC11C
1.5e-34	-0.693498	0.157	0.27	4.74e-30	C18 - CD-PC Cortex	TNRC6A
1.55e-34	0.318894	0.422	0.277	4.87e-30	C18 - CD-PC Cortex	TPR
1.7e-34	0.343934	0.258	0.147	5.35e-30	C18 - CD-PC Cortex	PAPOLA
1.97e-34	0.353591	0.22	0.119	6.21e-30	C18 - CD-PC Cortex	C11orf58
2.03e-34	0.318415	0.124	0.053	6.4e-30	C18 - CD-PC Cortex	AZIN1
3.17e-34	0.361083	0.18	0.091	1e-29	C18 - CD-PC Cortex	PARD6B
3.41e-34	0.341521	0.107	0.043	1.07e-29	C18 - CD-PC Cortex	TGIF1
3.84e-34	-0.740428	0.074	0.178	1.21e-29	C18 - CD-PC Cortex	CNKSR3
4.05e-34	0.295938	0.176	0.087	1.28e-29	C18 - CD-PC Cortex	BLNK
4.8e-34	0.300958	0.261	0.148	1.51e-29	C18 - CD-PC Cortex	EEF1D
4.89e-34	0.27343	0.133	0.058	1.54e-29	C18 - CD-PC Cortex	ATP6V1E1
5.35e-34	0.263719	0.142	0.064	1.69e-29	C18 - CD-PC Cortex	ACADL
6.38e-34	0.356403	0.106	0.043	2.01e-29	C18 - CD-PC Cortex	NAE1
6.91e-34	-0.688386	0.163	0.276	2.18e-29	C18 - CD-PC Cortex	BCAS3
8.8e-34	0.322017	0.177	0.088	2.77e-29	C18 - CD-PC Cortex	NDUFB9
1.11e-33	0.340206	0.101	0.04	3.49e-29	C18 - CD-PC Cortex	TMED2
1.11e-33	0.344181	0.169	0.083	3.51e-29	C18 - CD-PC Cortex	TOR1AIP2
1.12e-33	0.345227	0.136	0.061	3.54e-29	C18 - CD-PC Cortex	UFM1
1.14e-33	-0.804673	0.021	0.106	3.59e-29	C18 - CD-PC Cortex	BBOX1
1.62e-33	0.311224	0.193	0.1	5.1e-29	C18 - CD-PC Cortex	EIF3H
2.01e-33	0.343332	0.121	0.052	6.32e-29	C18 - CD-PC Cortex	CCDC47
2.05e-33	0.346148	0.203	0.108	6.46e-29	C18 - CD-PC Cortex	RBL2
2.25e-33	0.307932	0.125	0.054	7.08e-29	C18 - CD-PC Cortex	SLC44A2
2.82e-33	0.275986	0.256	0.145	8.89e-29	C18 - CD-PC Cortex	RPS28
2.93e-33	0.337348	0.112	0.046	9.23e-29	C18 - CD-PC Cortex	SF3B5
3.47e-33	0.348323	0.159	0.077	1.09e-28	C18 - CD-PC Cortex	ATP6V1D
3.52e-33	-0.726895	0.028	0.116	1.11e-28	C18 - CD-PC Cortex	TENM4
4.58e-33	0.370891	0.26	0.152	1.44e-28	C18 - CD-PC Cortex	LINC00657
5.06e-33	-0.7267	0.084	0.188	1.59e-28	C18 - CD-PC Cortex	FOXP2
5.33e-33	0.315495	0.161	0.079	1.68e-28	C18 - CD-PC Cortex	ZNF24
6.27e-33	0.302472	0.112	0.046	1.98e-28	C18 - CD-PC Cortex	GOT2
6.72e-33	0.332157	0.236	0.131	2.12e-28	C18 - CD-PC Cortex	ZC3H15
7.75e-33	0.360703	0.132	0.06	2.44e-28	C18 - CD-PC Cortex	RCN2
8.46e-33	-0.759892	0.062	0.16	2.67e-28	C18 - CD-PC Cortex	SRGAP1
8.87e-33	0.288107	0.127	0.056	2.8e-28	C18 - CD-PC Cortex	SDF4
9.56e-33	0.365387	0.12	0.052	3.01e-28	C18 - CD-PC Cortex	CMTM6
1.14e-32	0.306767	0.105	0.043	3.6e-28	C18 - CD-PC Cortex	OSTC
1.15e-32	0.275434	0.178	0.09	3.62e-28	C18 - CD-PC Cortex	DAP
1.26e-32	-0.619328	0.228	0.337	3.97e-28	C18 - CD-PC Cortex	FARP1
1.47e-32	0.356843	0.113	0.048	4.64e-28	C18 - CD-PC Cortex	ORMDL1
1.47e-32	0.338179	0.156	0.076	4.65e-28	C18 - CD-PC Cortex	SET
1.69e-32	0.282569	0.117	0.05	5.31e-28	C18 - CD-PC Cortex	PLEKHJ1
2.01e-32	0.335614	0.151	0.073	6.35e-28	C18 - CD-PC Cortex	DBI
3.02e-32	-0.581148	0.24	0.349	9.52e-28	C18 - CD-PC Cortex	RERE
3.11e-32	-0.699136	0.024	0.108	9.79e-28	C18 - CD-PC Cortex	KLF7
4.51e-32	0.2819	0.103	0.042	1.42e-27	C18 - CD-PC Cortex	AC004901.1
5.48e-32	-0.755414	0.102	0.205	1.73e-27	C18 - CD-PC Cortex	COL4A1
8.39e-32	-0.719705	0.024	0.106	2.64e-27	C18 - CD-PC Cortex	RASSF4
8.98e-32	-0.769687	0.088	0.188	2.83e-27	C18 - CD-PC Cortex	BCL2
9.6e-32	0.326773	0.182	0.094	3.02e-27	C18 - CD-PC Cortex	CALCOCO2
9.74e-32	-0.633828	0.216	0.321	3.07e-27	C18 - CD-PC Cortex	SBF2
1.18e-31	0.33906	0.156	0.076	3.73e-27	C18 - CD-PC Cortex	TMX4
1.24e-31	-0.528492	0.387	0.472	3.92e-27	C18 - CD-PC Cortex	PNISR
1.26e-31	0.349269	0.157	0.077	3.96e-27	C18 - CD-PC Cortex	CBX5
1.27e-31	0.310428	0.124	0.055	4.01e-27	C18 - CD-PC Cortex	TOMM7
1.55e-31	0.338561	0.128	0.058	4.88e-27	C18 - CD-PC Cortex	ACBD5
1.64e-31	0.311617	0.105	0.043	5.16e-27	C18 - CD-PC Cortex	SH3BGRL3
1.65e-31	0.273368	0.104	0.043	5.2e-27	C18 - CD-PC Cortex	ANKRD13A
1.7e-31	0.293322	0.166	0.083	5.36e-27	C18 - CD-PC Cortex	CAT
2.01e-31	0.34349	0.17	0.087	6.34e-27	C18 - CD-PC Cortex	SRSF7
2.11e-31	-0.694646	0.13	0.235	6.66e-27	C18 - CD-PC Cortex	RASAL2
2.13e-31	0.288658	0.328	0.205	6.72e-27	C18 - CD-PC Cortex	UBE2D3
2.32e-31	-0.742995	0.119	0.222	7.31e-27	C18 - CD-PC Cortex	DIP2C
2.35e-31	0.269364	0.125	0.056	7.4e-27	C18 - CD-PC Cortex	DCUN1D1
2.83e-31	-0.691812	0.179	0.283	8.93e-27	C18 - CD-PC Cortex	DANT2
2.9e-31	0.304178	0.155	0.076	9.15e-27	C18 - CD-PC Cortex	UQCRC1
2.93e-31	0.335965	0.134	0.062	9.23e-27	C18 - CD-PC Cortex	RPS27L
3.24e-31	-0.671182	0.023	0.103	1.02e-26	C18 - CD-PC Cortex	MYLK
3.31e-31	-0.709969	0.149	0.254	1.04e-26	C18 - CD-PC Cortex	ZHX3
3.83e-31	0.308998	0.108	0.046	1.21e-26	C18 - CD-PC Cortex	ARPC1A
4.58e-31	0.311258	0.104	0.043	1.44e-26	C18 - CD-PC Cortex	ERLIN2
4.76e-31	0.32943	0.142	0.068	1.5e-26	C18 - CD-PC Cortex	HDAC2
5.26e-31	0.291454	0.17	0.086	1.66e-26	C18 - CD-PC Cortex	EMX2OS
5.69e-31	0.338848	0.108	0.046	1.79e-26	C18 - CD-PC Cortex	ZNF429
5.77e-31	0.308849	0.101	0.041	1.82e-26	C18 - CD-PC Cortex	AGTRAP
5.97e-31	0.272451	0.112	0.048	1.88e-26	C18 - CD-PC Cortex	ARPC5L
7.4e-31	0.313332	0.116	0.05	2.33e-26	C18 - CD-PC Cortex	ZCRB1
7.7e-31	0.315611	0.194	0.104	2.43e-26	C18 - CD-PC Cortex	HMGN3
1.13e-30	0.333475	0.244	0.141	3.57e-26	C18 - CD-PC Cortex	TMF1
1.14e-30	0.316685	0.148	0.072	3.61e-26	C18 - CD-PC Cortex	ERGIC2
1.2e-30	0.266911	0.114	0.049	3.79e-26	C18 - CD-PC Cortex	ANAPC11
1.34e-30	0.29572	0.162	0.081	4.22e-26	C18 - CD-PC Cortex	EIF2AK2
1.45e-30	-0.667497	0.082	0.181	4.56e-26	C18 - CD-PC Cortex	AUTS2
1.55e-30	-0.871656	0.096	0.192	4.9e-26	C18 - CD-PC Cortex	RNF152
2.1e-30	-0.739567	0.03	0.113	6.61e-26	C18 - CD-PC Cortex	AC026188.1
2.13e-30	0.361618	0.405	0.27	6.72e-26	C18 - CD-PC Cortex	KAZN
2.45e-30	0.324515	0.113	0.049	7.74e-26	C18 - CD-PC Cortex	ACP1
3.34e-30	-0.710417	0.053	0.143	1.05e-25	C18 - CD-PC Cortex	FAM160A1
3.37e-30	0.303286	0.106	0.045	1.06e-25	C18 - CD-PC Cortex	TMEM167A
3.42e-30	0.272016	0.114	0.05	1.08e-25	C18 - CD-PC Cortex	SUSD1
3.46e-30	-0.703131	0.033	0.116	1.09e-25	C18 - CD-PC Cortex	HNF1A-AS1
4.36e-30	-0.731835	0.129	0.231	1.37e-25	C18 - CD-PC Cortex	PPARGC1A
4.67e-30	0.336142	0.15	0.074	1.47e-25	C18 - CD-PC Cortex	DUT
4.69e-30	0.305186	0.116	0.051	1.48e-25	C18 - CD-PC Cortex	TMEM33
4.99e-30	0.285627	0.125	0.057	1.57e-25	C18 - CD-PC Cortex	NDUFB10
5.51e-30	-0.562429	0.321	0.419	1.74e-25	C18 - CD-PC Cortex	GLIS3
5.57e-30	0.293774	0.122	0.055	1.76e-25	C18 - CD-PC Cortex	NCOA4
5.86e-30	0.277809	0.203	0.11	1.85e-25	C18 - CD-PC Cortex	EIF4B
6.2e-30	0.313248	0.123	0.056	1.95e-25	C18 - CD-PC Cortex	RAB27A
7.42e-30	0.349714	0.208	0.116	2.34e-25	C18 - CD-PC Cortex	HOOK1
7.56e-30	0.250314	0.216	0.119	2.38e-25	C18 - CD-PC Cortex	SCNN1A
8.23e-30	0.31262	0.127	0.059	2.59e-25	C18 - CD-PC Cortex	ARF4
9.58e-30	0.314147	0.136	0.065	3.02e-25	C18 - CD-PC Cortex	SNHG8
1.03e-29	0.311224	0.15	0.074	3.24e-25	C18 - CD-PC Cortex	G3BP2
1.03e-29	0.328404	0.144	0.07	3.26e-25	C18 - CD-PC Cortex	MTPN
1.08e-29	0.286316	0.106	0.045	3.4e-25	C18 - CD-PC Cortex	HEBP2
1.09e-29	0.319483	0.111	0.048	3.44e-25	C18 - CD-PC Cortex	TOMM70A
1.15e-29	0.343432	0.207	0.116	3.63e-25	C18 - CD-PC Cortex	REST
1.21e-29	0.31923	0.126	0.059	3.81e-25	C18 - CD-PC Cortex	MCFD2
1.22e-29	0.29788	0.178	0.094	3.85e-25	C18 - CD-PC Cortex	SDHA
1.41e-29	0.296959	0.129	0.06	4.44e-25	C18 - CD-PC Cortex	PAFAH1B2
1.41e-29	-0.624868	0.203	0.305	4.45e-25	C18 - CD-PC Cortex	FBXL17
1.76e-29	0.294501	0.119	0.053	5.56e-25	C18 - CD-PC Cortex	RWDD1
2.05e-29	-0.690204	0.036	0.119	6.45e-25	C18 - CD-PC Cortex	ARHGAP10
2.15e-29	0.316386	0.157	0.08	6.79e-25	C18 - CD-PC Cortex	SUB1
2.73e-29	0.348902	0.272	0.167	8.61e-25	C18 - CD-PC Cortex	PCMTD1
2.99e-29	0.274443	0.125	0.058	9.41e-25	C18 - CD-PC Cortex	ZDHHC2
4.37e-29	-0.552521	0.249	0.352	1.38e-24	C18 - CD-PC Cortex	EXOC4
4.59e-29	0.281173	0.226	0.129	1.45e-24	C18 - CD-PC Cortex	C6orf62
4.8e-29	0.271076	0.122	0.056	1.51e-24	C18 - CD-PC Cortex	SARS
4.95e-29	-0.690837	0.089	0.184	1.56e-24	C18 - CD-PC Cortex	PTPN4
5.17e-29	-0.66216	0.129	0.23	1.63e-24	C18 - CD-PC Cortex	EXT1
8.21e-29	0.264369	0.106	0.045	2.59e-24	C18 - CD-PC Cortex	COPS2
8.5e-29	0.297815	0.101	0.043	2.68e-24	C18 - CD-PC Cortex	VPS25
8.91e-29	0.26405	0.103	0.044	2.81e-24	C18 - CD-PC Cortex	NSMCE1
9.25e-29	-0.428661	0.491	0.556	2.91e-24	C18 - CD-PC Cortex	IMMP2L
1.07e-28	0.299173	0.206	0.114	3.37e-24	C18 - CD-PC Cortex	ACTR3
1.11e-28	0.283638	0.121	0.056	3.49e-24	C18 - CD-PC Cortex	TMEM248
1.27e-28	0.253796	0.14	0.067	3.99e-24	C18 - CD-PC Cortex	SYF2
1.39e-28	0.351959	0.127	0.06	4.37e-24	C18 - CD-PC Cortex	CWC15
1.4e-28	-0.733882	0.06	0.148	4.4e-24	C18 - CD-PC Cortex	CTTNBP2
1.41e-28	0.309158	0.132	0.063	4.43e-24	C18 - CD-PC Cortex	ERLEC1
1.46e-28	-0.636528	0.159	0.259	4.61e-24	C18 - CD-PC Cortex	BTBD9
1.82e-28	-0.649041	0.05	0.137	5.73e-24	C18 - CD-PC Cortex	SGIP1
2.14e-28	0.271216	0.225	0.128	6.75e-24	C18 - CD-PC Cortex	TERF2IP
2.46e-28	0.28969	0.108	0.047	7.75e-24	C18 - CD-PC Cortex	TARS
2.97e-28	0.278482	0.107	0.047	9.35e-24	C18 - CD-PC Cortex	ATL3
3.64e-28	0.25706	0.229	0.132	1.15e-23	C18 - CD-PC Cortex	MAP4K5
3.76e-28	-0.689336	0.055	0.142	1.18e-23	C18 - CD-PC Cortex	PRICKLE2
3.8e-28	-0.701102	0.039	0.12	1.2e-23	C18 - CD-PC Cortex	PCSK5
4.32e-28	-0.653244	0.075	0.166	1.36e-23	C18 - CD-PC Cortex	COL4A4
5.26e-28	0.281569	0.204	0.114	1.66e-23	C18 - CD-PC Cortex	RPS29
5.36e-28	0.298706	0.165	0.086	1.69e-23	C18 - CD-PC Cortex	P4HB
5.57e-28	0.281913	0.138	0.067	1.76e-23	C18 - CD-PC Cortex	ARPC1B
6.05e-28	-0.685263	0.077	0.168	1.91e-23	C18 - CD-PC Cortex	LARGE
6.26e-28	-0.631156	0.031	0.108	1.97e-23	C18 - CD-PC Cortex	NR3C1
6.29e-28	-0.686358	0.188	0.284	1.98e-23	C18 - CD-PC Cortex	SRRM2
6.41e-28	0.323904	0.126	0.06	2.02e-23	C18 - CD-PC Cortex	PMPCB
8.22e-28	0.255619	0.112	0.05	2.59e-23	C18 - CD-PC Cortex	IDI1
8.95e-28	-0.635545	0.176	0.274	2.82e-23	C18 - CD-PC Cortex	AKAP13
9.21e-28	-0.662972	0.05	0.134	2.9e-23	C18 - CD-PC Cortex	MGAT5
1.05e-27	0.263801	0.103	0.044	3.32e-23	C18 - CD-PC Cortex	UBE2N
1.08e-27	-0.70316	0.041	0.121	3.41e-23	C18 - CD-PC Cortex	GRB10
1.19e-27	0.286991	0.118	0.054	3.76e-23	C18 - CD-PC Cortex	GRSF1
1.41e-27	0.348941	0.163	0.086	4.46e-23	C18 - CD-PC Cortex	UQCRC2
1.69e-27	-0.758262	0.109	0.202	5.31e-23	C18 - CD-PC Cortex	FGGY
2.05e-27	0.295169	0.113	0.052	6.46e-23	C18 - CD-PC Cortex	RCAN1
2.32e-27	0.262027	0.283	0.176	7.33e-23	C18 - CD-PC Cortex	NAP1L1
2.8e-27	0.268169	0.11	0.049	8.82e-23	C18 - CD-PC Cortex	AZI2
3.08e-27	0.284411	0.18	0.097	9.71e-23	C18 - CD-PC Cortex	RAB11FIP2
3.12e-27	0.26678	0.15	0.076	9.85e-23	C18 - CD-PC Cortex	CCT4
3.98e-27	0.313838	0.114	0.053	1.25e-22	C18 - CD-PC Cortex	RNH1
4.05e-27	0.268222	0.11	0.05	1.28e-22	C18 - CD-PC Cortex	NDUFS3
4.08e-27	-0.685374	0.053	0.136	1.28e-22	C18 - CD-PC Cortex	NR6A1
4.18e-27	-0.604262	0.187	0.284	1.32e-22	C18 - CD-PC Cortex	FAF1
4.19e-27	-0.728295	0.041	0.12	1.32e-22	C18 - CD-PC Cortex	KNG1
4.21e-27	-0.65042	0.114	0.209	1.33e-22	C18 - CD-PC Cortex	SVIL
4.46e-27	-0.852515	0.039	0.116	1.41e-22	C18 - CD-PC Cortex	RP4-655J12.4
6.04e-27	0.293935	0.101	0.044	1.9e-22	C18 - CD-PC Cortex	CHMP2B
6.16e-27	0.319536	0.108	0.049	1.94e-22	C18 - CD-PC Cortex	FAM96A
6.29e-27	0.273433	0.14	0.07	1.98e-22	C18 - CD-PC Cortex	NDUFS2
6.41e-27	0.280288	0.102	0.045	2.02e-22	C18 - CD-PC Cortex	CCT7
6.47e-27	-0.702432	0.101	0.192	2.04e-22	C18 - CD-PC Cortex	GULP1
6.79e-27	0.318726	0.172	0.093	2.14e-22	C18 - CD-PC Cortex	MTCH1
7.03e-27	0.270028	0.13	0.063	2.22e-22	C18 - CD-PC Cortex	TKT
7.23e-27	0.288344	0.122	0.058	2.28e-22	C18 - CD-PC Cortex	TES
7.35e-27	-0.677355	0.06	0.146	2.32e-22	C18 - CD-PC Cortex	ITGA1
7.81e-27	-0.738435	0.035	0.111	2.46e-22	C18 - CD-PC Cortex	FBXL7
8.15e-27	0.283946	0.164	0.087	2.57e-22	C18 - CD-PC Cortex	LRP10
8.37e-27	0.280341	0.109	0.05	2.64e-22	C18 - CD-PC Cortex	CTDSP2
9.13e-27	-0.72688	0.068	0.153	2.88e-22	C18 - CD-PC Cortex	STPG2
9.68e-27	-0.592518	0.068	0.156	3.05e-22	C18 - CD-PC Cortex	SKAP2
1.02e-26	0.277119	0.122	0.058	3.23e-22	C18 - CD-PC Cortex	SSR1
1.14e-26	-0.879261	0.041	0.119	3.59e-22	C18 - CD-PC Cortex	LDB2
1.19e-26	0.293408	0.122	0.058	3.76e-22	C18 - CD-PC Cortex	BAG5
1.31e-26	-0.942464	0.148	0.239	4.12e-22	C18 - CD-PC Cortex	C1orf186
1.66e-26	0.292859	0.134	0.066	5.23e-22	C18 - CD-PC Cortex	DNTTIP2
1.69e-26	0.277841	0.152	0.078	5.33e-22	C18 - CD-PC Cortex	IK
1.69e-26	0.266611	0.108	0.049	5.34e-22	C18 - CD-PC Cortex	SURF4
1.72e-26	0.272693	0.194	0.109	5.43e-22	C18 - CD-PC Cortex	TAF7
1.96e-26	0.331375	0.115	0.054	6.18e-22	C18 - CD-PC Cortex	KIAA1191
2.6e-26	0.266243	0.223	0.131	8.19e-22	C18 - CD-PC Cortex	FAM120A
2.79e-26	0.307208	0.153	0.08	8.8e-22	C18 - CD-PC Cortex	SNX6
3.62e-26	-0.817977	0.042	0.12	1.14e-21	C18 - CD-PC Cortex	TEX41
3.83e-26	0.252713	0.141	0.071	1.21e-21	C18 - CD-PC Cortex	ERBB2
4.11e-26	-0.698634	0.051	0.131	1.3e-21	C18 - CD-PC Cortex	LINC01515
4.14e-26	-0.632196	0.028	0.101	1.31e-21	C18 - CD-PC Cortex	HIVEP3
4.23e-26	0.2743	0.148	0.076	1.33e-21	C18 - CD-PC Cortex	SMS
5.44e-26	0.281737	0.207	0.119	1.71e-21	C18 - CD-PC Cortex	CAPZA2
6.01e-26	0.295668	0.127	0.062	1.89e-21	C18 - CD-PC Cortex	PSMD7
6.42e-26	-0.775155	0.201	0.286	2.03e-21	C18 - CD-PC Cortex	TRPM3
7.12e-26	-0.581953	0.228	0.32	2.24e-21	C18 - CD-PC Cortex	FGD4
8.17e-26	0.264223	0.329	0.214	2.57e-21	C18 - CD-PC Cortex	PLEKHA1
8.22e-26	0.256875	0.224	0.132	2.59e-21	C18 - CD-PC Cortex	MORF4L2
8.69e-26	0.275724	0.215	0.126	2.74e-21	C18 - CD-PC Cortex	VAPA
1.05e-25	-0.642978	0.042	0.119	3.31e-21	C18 - CD-PC Cortex	DENND5B
1.12e-25	0.313636	0.23	0.138	3.51e-21	C18 - CD-PC Cortex	EIF5
1.24e-25	0.276608	0.257	0.158	3.9e-21	C18 - CD-PC Cortex	DICER1
1.25e-25	-0.583756	0.177	0.271	3.93e-21	C18 - CD-PC Cortex	SIK3
1.26e-25	0.282177	0.141	0.072	3.98e-21	C18 - CD-PC Cortex	PRPF8
1.43e-25	0.273049	0.168	0.091	4.51e-21	C18 - CD-PC Cortex	ATF4
1.74e-25	0.317422	0.12	0.058	5.5e-21	C18 - CD-PC Cortex	TMEM263
1.88e-25	-0.605227	0.15	0.244	5.93e-21	C18 - CD-PC Cortex	EXOC6B
1.89e-25	0.272049	0.127	0.062	5.97e-21	C18 - CD-PC Cortex	C1orf43
2.02e-25	-0.628535	0.147	0.241	6.38e-21	C18 - CD-PC Cortex	ANKRD26
2.2e-25	0.271384	0.121	0.058	6.93e-21	C18 - CD-PC Cortex	RPL18A
2.22e-25	0.281289	0.122	0.059	6.99e-21	C18 - CD-PC Cortex	C14orf2
2.38e-25	0.316347	0.124	0.061	7.5e-21	C18 - CD-PC Cortex	RARS
2.41e-25	0.303255	0.125	0.062	7.6e-21	C18 - CD-PC Cortex	DIS3
2.61e-25	-0.64616	0.068	0.15	8.22e-21	C18 - CD-PC Cortex	ASAP1
2.8e-25	0.267201	0.128	0.063	8.82e-21	C18 - CD-PC Cortex	ETF1
3.23e-25	-0.809615	0.047	0.124	1.02e-20	C18 - CD-PC Cortex	RP11-665G4.1
3.28e-25	0.322546	0.145	0.075	1.04e-20	C18 - CD-PC Cortex	SYAP1
3.55e-25	0.309746	0.161	0.087	1.12e-20	C18 - CD-PC Cortex	ARRDC3
4.51e-25	0.280136	0.172	0.095	1.42e-20	C18 - CD-PC Cortex	TMEM30A
5.06e-25	0.268861	0.152	0.08	1.6e-20	C18 - CD-PC Cortex	AIMP1
5.61e-25	0.295227	0.109	0.051	1.77e-20	C18 - CD-PC Cortex	PANK3
5.76e-25	0.290563	0.13	0.065	1.82e-20	C18 - CD-PC Cortex	MTIF3
5.96e-25	0.291431	0.149	0.079	1.88e-20	C18 - CD-PC Cortex	MAGT1
6.58e-25	0.267905	0.153	0.081	2.07e-20	C18 - CD-PC Cortex	AMD1
6.79e-25	0.255448	0.139	0.071	2.14e-20	C18 - CD-PC Cortex	BCCIP
8.47e-25	-0.766992	0.055	0.133	2.67e-20	C18 - CD-PC Cortex	NRG3
9.13e-25	0.258783	0.133	0.067	2.88e-20	C18 - CD-PC Cortex	SH2D4A
9.56e-25	-0.596675	0.132	0.224	3.01e-20	C18 - CD-PC Cortex	CTDSPL
1.16e-24	-0.622741	0.196	0.285	3.65e-20	C18 - CD-PC Cortex	SNX29
1.18e-24	0.276544	0.121	0.059	3.73e-20	C18 - CD-PC Cortex	GLTSCR2
1.24e-24	0.307938	0.121	0.059	3.9e-20	C18 - CD-PC Cortex	TIMMDC1
1.28e-24	-0.509886	0.364	0.443	4.03e-20	C18 - CD-PC Cortex	MAGI1
1.33e-24	0.281662	0.14	0.072	4.19e-20	C18 - CD-PC Cortex	COPB1
1.39e-24	-0.623108	0.188	0.278	4.37e-20	C18 - CD-PC Cortex	TACC1
1.44e-24	0.282967	0.104	0.048	4.53e-20	C18 - CD-PC Cortex	DDX3Y
1.44e-24	-0.655434	0.061	0.14	4.55e-20	C18 - CD-PC Cortex	MAP3K5
1.54e-24	-0.619811	0.143	0.232	4.85e-20	C18 - CD-PC Cortex	KANSL1
1.71e-24	0.312277	0.134	0.068	5.39e-20	C18 - CD-PC Cortex	PSMB7
1.75e-24	0.289496	0.129	0.065	5.51e-20	C18 - CD-PC Cortex	RP11-382A20.3
1.93e-24	-0.548748	0.225	0.316	6.08e-20	C18 - CD-PC Cortex	FOXP1
2.07e-24	-0.911425	0.032	0.101	6.52e-20	C18 - CD-PC Cortex	SLC26A3
2.29e-24	0.271463	0.176	0.098	7.22e-20	C18 - CD-PC Cortex	DHX29
2.53e-24	-1.33918	0.032	0.101	7.97e-20	C18 - CD-PC Cortex	IL36B
3.2e-24	0.265554	0.186	0.105	1.01e-19	C18 - CD-PC Cortex	DOCK7
3.63e-24	-0.642893	0.066	0.146	1.14e-19	C18 - CD-PC Cortex	FCHSD2
3.78e-24	0.270645	0.133	0.068	1.19e-19	C18 - CD-PC Cortex	COX20
4.53e-24	0.309341	0.136	0.07	1.43e-19	C18 - CD-PC Cortex	VEZF1
6.06e-24	0.289287	0.106	0.05	1.91e-19	C18 - CD-PC Cortex	CACYBP
7.25e-24	0.270614	0.175	0.098	2.29e-19	C18 - CD-PC Cortex	DECR1
1.03e-23	-0.475816	0.325	0.404	3.25e-19	C18 - CD-PC Cortex	MBD5
1.34e-23	-0.66079	0.116	0.2	4.21e-19	C18 - CD-PC Cortex	PLEKHA7
1.46e-23	-0.662128	0.056	0.132	4.59e-19	C18 - CD-PC Cortex	PDGFC
1.83e-23	-0.689583	0.146	0.23	5.78e-19	C18 - CD-PC Cortex	RP11-96H19.1
1.88e-23	-0.63678	0.102	0.186	5.93e-19	C18 - CD-PC Cortex	DGKH
2.1e-23	0.274357	0.288	0.187	6.63e-19	C18 - CD-PC Cortex	PRPF40A
2.16e-23	0.26454	0.153	0.083	6.79e-19	C18 - CD-PC Cortex	H2AFY
2.16e-23	0.272897	0.114	0.056	6.82e-19	C18 - CD-PC Cortex	FKBP3
2.2e-23	-0.630794	0.068	0.147	6.95e-19	C18 - CD-PC Cortex	FRMD4A
2.38e-23	-0.634226	0.084	0.165	7.5e-19	C18 - CD-PC Cortex	TAPT1-AS1
2.54e-23	0.283079	0.122	0.061	8.02e-19	C18 - CD-PC Cortex	SSBP1
3.37e-23	-0.495282	0.287	0.37	1.06e-18	C18 - CD-PC Cortex	TBC1D5
3.55e-23	0.261889	0.121	0.061	1.12e-18	C18 - CD-PC Cortex	IVD
3.62e-23	0.277106	0.102	0.048	1.14e-18	C18 - CD-PC Cortex	TFAM
3.71e-23	0.251158	0.193	0.112	1.17e-18	C18 - CD-PC Cortex	AFG3L2
4.02e-23	-0.654344	0.072	0.15	1.27e-18	C18 - CD-PC Cortex	AHCYL2
4.25e-23	-0.701132	0.034	0.102	1.34e-18	C18 - CD-PC Cortex	CLDN10-AS1
4.76e-23	0.257108	0.178	0.101	1.5e-18	C18 - CD-PC Cortex	NAA50
5.69e-23	0.285451	0.15	0.081	1.79e-18	C18 - CD-PC Cortex	NR2F2
6.02e-23	0.257943	0.104	0.049	1.9e-18	C18 - CD-PC Cortex	RHOC
6.32e-23	-0.535722	0.347	0.414	1.99e-18	C18 - CD-PC Cortex	PLEKHA5
6.44e-23	-0.940108	0.063	0.137	2.03e-18	C18 - CD-PC Cortex	ADGRF5
6.67e-23	-0.478713	0.305	0.383	2.1e-18	C18 - CD-PC Cortex	CDC42BPA
6.89e-23	-0.676405	0.05	0.123	2.17e-18	C18 - CD-PC Cortex	PLEKHA6
7.29e-23	0.260229	0.111	0.054	2.3e-18	C18 - CD-PC Cortex	MKRN1
7.45e-23	0.286219	0.107	0.051	2.35e-18	C18 - CD-PC Cortex	GFM1
8.41e-23	0.252595	0.143	0.076	2.65e-18	C18 - CD-PC Cortex	PSMC5
9.17e-23	-0.570534	0.184	0.27	2.89e-18	C18 - CD-PC Cortex	SCAPER
9.88e-23	-0.676851	0.088	0.167	3.11e-18	C18 - CD-PC Cortex	CCDC148
1.14e-22	0.27063	0.268	0.172	3.59e-18	C18 - CD-PC Cortex	CLINT1
1.17e-22	0.277926	0.11	0.054	3.7e-18	C18 - CD-PC Cortex	CEP104
1.5e-22	-0.673091	0.045	0.115	4.72e-18	C18 - CD-PC Cortex	ZNF385D
1.96e-22	0.254258	0.108	0.052	6.18e-18	C18 - CD-PC Cortex	BZW1
2.09e-22	0.261118	0.142	0.076	6.58e-18	C18 - CD-PC Cortex	TCP1
2.23e-22	-0.520634	0.245	0.327	7.02e-18	C18 - CD-PC Cortex	ZFAND3
2.39e-22	-0.662245	0.067	0.143	7.53e-18	C18 - CD-PC Cortex	SGOL1-AS1
2.75e-22	0.257304	0.104	0.05	8.66e-18	C18 - CD-PC Cortex	POMP
2.92e-22	-0.566893	0.172	0.258	9.2e-18	C18 - CD-PC Cortex	SPIDR
3.1e-22	-0.651101	0.107	0.188	9.78e-18	C18 - CD-PC Cortex	SAMD5
3.52e-22	0.281888	0.142	0.077	1.11e-17	C18 - CD-PC Cortex	ARL8B
3.69e-22	0.252564	0.246	0.155	1.16e-17	C18 - CD-PC Cortex	WHSC1L1
3.93e-22	-0.584409	0.164	0.249	1.24e-17	C18 - CD-PC Cortex	LGR4
6.21e-22	-0.635511	0.046	0.115	1.96e-17	C18 - CD-PC Cortex	ATXN7L1
7.33e-22	-0.721883	0.048	0.117	2.31e-17	C18 - CD-PC Cortex	RP5-887A10.1
7.56e-22	0.267878	0.139	0.075	2.38e-17	C18 - CD-PC Cortex	ANXA7
8.47e-22	0.297529	0.172	0.099	2.67e-17	C18 - CD-PC Cortex	SUPT16H
1.1e-21	-0.558329	0.101	0.183	3.47e-17	C18 - CD-PC Cortex	COL4A2
1.31e-21	0.268707	0.113	0.057	4.13e-17	C18 - CD-PC Cortex	MBD4
1.32e-21	0.267728	0.114	0.057	4.15e-17	C18 - CD-PC Cortex	ZCCHC17
1.34e-21	0.251345	0.117	0.06	4.23e-17	C18 - CD-PC Cortex	LAMP2
1.91e-21	0.261276	0.113	0.057	6.01e-17	C18 - CD-PC Cortex	CKAP5
1.99e-21	-0.634483	0.189	0.269	6.28e-17	C18 - CD-PC Cortex	SORBS2
2.04e-21	-0.592518	0.162	0.244	6.44e-17	C18 - CD-PC Cortex	NFIA
2.1e-21	0.305416	0.148	0.083	6.61e-17	C18 - CD-PC Cortex	STXBP3
2.29e-21	-0.547312	0.118	0.201	7.21e-17	C18 - CD-PC Cortex	ARID5B
2.44e-21	0.267914	0.143	0.078	7.68e-17	C18 - CD-PC Cortex	ACAA2
3.17e-21	0.261749	0.202	0.123	1e-16	C18 - CD-PC Cortex	MIA3
4.12e-21	-0.727676	0.113	0.191	1.3e-16	C18 - CD-PC Cortex	RP11-368L12.1
4.16e-21	0.259855	0.188	0.112	1.31e-16	C18 - CD-PC Cortex	RBMX
6.17e-21	0.275086	0.188	0.113	1.95e-16	C18 - CD-PC Cortex	IMMT
6.36e-21	0.275526	0.114	0.058	2e-16	C18 - CD-PC Cortex	PARP1
6.79e-21	-0.610245	0.402	0.456	2.14e-16	C18 - CD-PC Cortex	KCNIP4
1.04e-20	0.256201	0.122	0.064	3.29e-16	C18 - CD-PC Cortex	RAB11FIP1
1.18e-20	0.265229	0.171	0.099	3.73e-16	C18 - CD-PC Cortex	AKAP11
1.19e-20	0.273432	0.105	0.052	3.76e-16	C18 - CD-PC Cortex	MRPL3
1.26e-20	-0.59162	0.114	0.193	3.98e-16	C18 - CD-PC Cortex	FOXO3
1.32e-20	0.273132	0.243	0.157	4.16e-16	C18 - CD-PC Cortex	HNRNPM
1.39e-20	-0.540672	0.234	0.313	4.38e-16	C18 - CD-PC Cortex	KIAA1217
1.43e-20	-0.501713	0.219	0.301	4.5e-16	C18 - CD-PC Cortex	TNRC6B
1.45e-20	-0.742724	0.047	0.114	4.58e-16	C18 - CD-PC Cortex	NRXN3
1.53e-20	-0.564158	0.061	0.133	4.82e-16	C18 - CD-PC Cortex	ALCAM
2.81e-20	0.254689	0.143	0.079	8.85e-16	C18 - CD-PC Cortex	UHMK1
2.88e-20	-0.592081	0.154	0.233	9.08e-16	C18 - CD-PC Cortex	DPH6
2.94e-20	-0.62438	0.039	0.101	9.27e-16	C18 - CD-PC Cortex	DOCK8
2.95e-20	0.29092	0.112	0.058	9.3e-16	C18 - CD-PC Cortex	C7orf73
3.44e-20	0.267969	0.16	0.092	1.08e-15	C18 - CD-PC Cortex	PNRC1
3.84e-20	-0.531915	0.225	0.302	1.21e-15	C18 - CD-PC Cortex	MSI2
3.97e-20	0.25157	0.116	0.061	1.25e-15	C18 - CD-PC Cortex	PPP1R2
4.5e-20	-0.588567	0.099	0.175	1.42e-15	C18 - CD-PC Cortex	ARHGEF3
4.54e-20	-0.627902	0.06	0.128	1.43e-15	C18 - CD-PC Cortex	FMN1
4.87e-20	0.263176	0.111	0.057	1.54e-15	C18 - CD-PC Cortex	RNF11
5.98e-20	-0.511884	0.169	0.251	1.89e-15	C18 - CD-PC Cortex	EHBP1
6.82e-20	-0.583525	0.136	0.212	2.15e-15	C18 - CD-PC Cortex	ATXN1
8.9e-20	0.254915	0.118	0.062	2.81e-15	C18 - CD-PC Cortex	EIF3M
9.26e-20	0.303188	0.11	0.057	2.92e-15	C18 - CD-PC Cortex	PHAX
1.02e-19	-0.561765	0.15	0.229	3.23e-15	C18 - CD-PC Cortex	MAPK8
1.03e-19	0.262794	0.138	0.077	3.25e-15	C18 - CD-PC Cortex	PCNP
1.04e-19	-0.455463	0.335	0.404	3.29e-15	C18 - CD-PC Cortex	ARGLU1
1.72e-19	-0.563108	0.164	0.241	5.43e-15	C18 - CD-PC Cortex	VWA8
1.73e-19	-0.593471	0.086	0.158	5.44e-15	C18 - CD-PC Cortex	PPARA
1.73e-19	0.266565	0.109	0.056	5.46e-15	C18 - CD-PC Cortex	RPL7L1
1.81e-19	-0.588557	0.055	0.121	5.7e-15	C18 - CD-PC Cortex	DIP2B
2.44e-19	-0.607761	0.064	0.132	7.69e-15	C18 - CD-PC Cortex	SLC3A1
2.71e-19	0.272927	0.198	0.124	8.54e-15	C18 - CD-PC Cortex	SRSF10
2.97e-19	-0.587684	0.123	0.198	9.37e-15	C18 - CD-PC Cortex	PRKCE
3.35e-19	0.284838	0.123	0.067	1.06e-14	C18 - CD-PC Cortex	SLC3A2
3.75e-19	-0.647195	0.081	0.152	1.18e-14	C18 - CD-PC Cortex	SAFB2
3.85e-19	-0.571131	0.096	0.169	1.21e-14	C18 - CD-PC Cortex	DENND1A
4.36e-19	-0.530108	0.198	0.276	1.37e-14	C18 - CD-PC Cortex	LINC-PINT
6.86e-19	-0.566463	0.045	0.107	2.16e-14	C18 - CD-PC Cortex	COL27A1
7.1e-19	0.269667	0.141	0.081	2.24e-14	C18 - CD-PC Cortex	POLR2B
1.63e-18	-0.541893	0.043	0.103	5.13e-14	C18 - CD-PC Cortex	GCNT2
2.95e-18	-0.568171	0.123	0.195	9.29e-14	C18 - CD-PC Cortex	PTPRJ
2.98e-18	-0.510923	0.049	0.111	9.38e-14	C18 - CD-PC Cortex	ZNF462
3.49e-18	0.270766	0.113	0.061	1.1e-13	C18 - CD-PC Cortex	THUMPD1
4.18e-18	-0.388865	0.421	0.473	1.32e-13	C18 - CD-PC Cortex	LPP
6.35e-18	-0.538258	0.044	0.103	2e-13	C18 - CD-PC Cortex	CERS6
7.12e-18	-0.56545	0.128	0.201	2.24e-13	C18 - CD-PC Cortex	DNAH14
9.43e-18	-0.419397	0.344	0.407	2.97e-13	C18 - CD-PC Cortex	MYO9A
9.69e-18	-0.490845	0.209	0.281	3.06e-13	C18 - CD-PC Cortex	TTC17
1.1e-17	-0.548176	0.228	0.297	3.46e-13	C18 - CD-PC Cortex	FHOD3
1.13e-17	-0.442585	0.328	0.39	3.57e-13	C18 - CD-PC Cortex	LRBA
1.28e-17	0.258989	0.102	0.053	4.04e-13	C18 - CD-PC Cortex	OCIAD2
1.28e-17	-0.594811	0.136	0.206	4.04e-13	C18 - CD-PC Cortex	LINC00969
1.33e-17	-0.607197	0.091	0.159	4.2e-13	C18 - CD-PC Cortex	EPB41L3
1.48e-17	-1.48848	0.181	0.25	4.66e-13	C18 - CD-PC Cortex	UMOD
1.5e-17	-0.534867	0.046	0.105	4.74e-13	C18 - CD-PC Cortex	DAB1
1.94e-17	-0.518041	0.053	0.115	6.13e-13	C18 - CD-PC Cortex	DNM3
2.07e-17	-0.573239	0.142	0.212	6.53e-13	C18 - CD-PC Cortex	PDE8A
2.73e-17	-0.604258	0.061	0.124	8.61e-13	C18 - CD-PC Cortex	ALDH1A2
2.94e-17	0.254747	0.169	0.104	9.26e-13	C18 - CD-PC Cortex	USP16
3.08e-17	-0.487489	0.185	0.258	9.71e-13	C18 - CD-PC Cortex	CUX1
3.09e-17	-0.481338	0.079	0.146	9.74e-13	C18 - CD-PC Cortex	DEPTOR
3.5e-17	-0.547327	0.102	0.17	1.1e-12	C18 - CD-PC Cortex	MAP3K13
4.12e-17	0.251601	0.126	0.072	1.3e-12	C18 - CD-PC Cortex	SNRNP200
4.68e-17	-0.568216	0.06	0.121	1.48e-12	C18 - CD-PC Cortex	SORBS1
5.22e-17	-0.541471	0.153	0.223	1.65e-12	C18 - CD-PC Cortex	COMMD10
5.48e-17	-0.570582	0.099	0.167	1.73e-12	C18 - CD-PC Cortex	CBLB
5.57e-17	-0.515436	0.046	0.103	1.76e-12	C18 - CD-PC Cortex	ZNRF3
5.94e-17	-0.443046	0.076	0.142	1.87e-12	C18 - CD-PC Cortex	ANO6
6.02e-17	-0.582686	0.168	0.236	1.9e-12	C18 - CD-PC Cortex	PTPRD
6.05e-17	-0.540903	0.243	0.307	1.91e-12	C18 - CD-PC Cortex	NEDD4L
7.21e-17	-0.511893	0.097	0.165	2.27e-12	C18 - CD-PC Cortex	XPR1
8.93e-17	-0.549363	0.052	0.111	2.81e-12	C18 - CD-PC Cortex	RP11-307P5.1
9.56e-17	-0.506757	0.192	0.263	3.01e-12	C18 - CD-PC Cortex	SMYD3
9.88e-17	-0.534984	0.171	0.242	3.12e-12	C18 - CD-PC Cortex	NR2F2-AS1
1.03e-16	-0.510091	0.065	0.128	3.25e-12	C18 - CD-PC Cortex	NEDD9
1.21e-16	-0.471266	0.181	0.252	3.81e-12	C18 - CD-PC Cortex	PAM
1.46e-16	-0.510573	0.059	0.12	4.62e-12	C18 - CD-PC Cortex	CPEB3
1.59e-16	0.256412	0.162	0.1	5.01e-12	C18 - CD-PC Cortex	PTPN11
4.27e-16	-0.520253	0.075	0.137	1.35e-11	C18 - CD-PC Cortex	RP11-37B2.1
4.68e-16	-0.489979	0.069	0.13	1.48e-11	C18 - CD-PC Cortex	SLC2A13
5.56e-16	-0.517167	0.113	0.179	1.75e-11	C18 - CD-PC Cortex	TBC1D22A
6.44e-16	-0.558233	0.131	0.198	2.03e-11	C18 - CD-PC Cortex	GALNT18
6.65e-16	-0.508401	0.126	0.194	2.1e-11	C18 - CD-PC Cortex	HDAC8
7.16e-16	-0.537337	0.12	0.186	2.26e-11	C18 - CD-PC Cortex	CSPP1
8.69e-16	-0.536576	0.107	0.172	2.74e-11	C18 - CD-PC Cortex	CPQ
8.99e-16	-0.506627	0.121	0.188	2.83e-11	C18 - CD-PC Cortex	NSMCE2
9.63e-16	-0.546433	0.163	0.23	3.04e-11	C18 - CD-PC Cortex	WDR60
1.01e-15	-0.493448	0.125	0.192	3.17e-11	C18 - CD-PC Cortex	AUH
1.45e-15	-0.488892	0.063	0.122	4.58e-11	C18 - CD-PC Cortex	ACSS3
1.45e-15	-0.548628	0.091	0.154	4.59e-11	C18 - CD-PC Cortex	CCDC30
1.68e-15	-0.511567	0.091	0.153	5.29e-11	C18 - CD-PC Cortex	KIAA1328
1.81e-15	-0.520489	0.09	0.152	5.71e-11	C18 - CD-PC Cortex	INVS
2.05e-15	-0.486378	0.196	0.262	6.47e-11	C18 - CD-PC Cortex	NCOA1
2.09e-15	0.259907	0.127	0.075	6.6e-11	C18 - CD-PC Cortex	AGGF1
2.33e-15	-0.533069	0.074	0.133	7.36e-11	C18 - CD-PC Cortex	SHROOM4
2.74e-15	-0.502437	0.119	0.183	8.62e-11	C18 - CD-PC Cortex	WDR70
3.3e-15	-0.557116	0.366	0.406	1.04e-10	C18 - CD-PC Cortex	RBM25
3.47e-15	-0.486652	0.193	0.26	1.09e-10	C18 - CD-PC Cortex	SASH1
4.67e-15	-0.551462	0.116	0.178	1.47e-10	C18 - CD-PC Cortex	ITSN1
4.93e-15	-0.395813	0.376	0.426	1.56e-10	C18 - CD-PC Cortex	PPP2R3A
5.12e-15	-0.516008	0.115	0.179	1.61e-10	C18 - CD-PC Cortex	CEP112
5.12e-15	-0.455875	0.43	0.462	1.61e-10	C18 - CD-PC Cortex	LINC01320
5.78e-15	-0.416181	0.297	0.355	1.82e-10	C18 - CD-PC Cortex	TCF12
5.8e-15	-0.518436	0.171	0.236	1.83e-10	C18 - CD-PC Cortex	CRIM1
5.93e-15	-0.518022	0.157	0.221	1.87e-10	C18 - CD-PC Cortex	RBM6
8.28e-15	-0.468078	0.081	0.141	2.61e-10	C18 - CD-PC Cortex	KDM2A
8.51e-15	-0.472656	0.16	0.226	2.68e-10	C18 - CD-PC Cortex	C14orf105
9.82e-15	-0.452075	0.244	0.305	3.09e-10	C18 - CD-PC Cortex	PCCA
1.4e-14	-0.514776	0.068	0.124	4.41e-10	C18 - CD-PC Cortex	ZDHHC14
1.42e-14	-0.48791	0.113	0.175	4.47e-10	C18 - CD-PC Cortex	AC004980.7
1.53e-14	-0.466408	0.232	0.293	4.84e-10	C18 - CD-PC Cortex	TNS3
2.24e-14	-0.539708	0.087	0.145	7.07e-10	C18 - CD-PC Cortex	SHANK2
2.44e-14	-0.50882	0.08	0.138	7.7e-10	C18 - CD-PC Cortex	CHN2
2.47e-14	-0.467282	0.17	0.234	7.79e-10	C18 - CD-PC Cortex	FAM172A
2.64e-14	0.251824	0.182	0.12	8.33e-10	C18 - CD-PC Cortex	ESYT2
3.47e-14	-0.474828	0.161	0.224	1.09e-09	C18 - CD-PC Cortex	TEAD1
3.92e-14	-0.506208	0.071	0.126	1.23e-09	C18 - CD-PC Cortex	RFX3-AS1
4.28e-14	-0.484199	0.124	0.186	1.35e-09	C18 - CD-PC Cortex	KIAA1958
4.45e-14	-0.486125	0.163	0.224	1.4e-09	C18 - CD-PC Cortex	STAG1
5e-14	-0.630735	0.14	0.199	1.58e-09	C18 - CD-PC Cortex	ITGB8
5.11e-14	-0.561644	0.054	0.105	1.61e-09	C18 - CD-PC Cortex	ABCC4
5.2e-14	-0.46775	0.05	0.101	1.64e-09	C18 - CD-PC Cortex	NINL
6.97e-14	-0.473534	0.38	0.422	2.2e-09	C18 - CD-PC Cortex	SYNE1
1e-13	-0.52388	0.067	0.121	3.16e-09	C18 - CD-PC Cortex	KLHL13
1.02e-13	-0.646305	0.511	0.509	3.21e-09	C18 - CD-PC Cortex	ERBB4
1.03e-13	-0.492947	0.188	0.25	3.23e-09	C18 - CD-PC Cortex	WWC1
1.15e-13	-0.46923	0.068	0.122	3.62e-09	C18 - CD-PC Cortex	R3HDM2
1.24e-13	-0.327462	0.784	0.757	3.91e-09	C18 - CD-PC Cortex	PDE4D
1.46e-13	-0.466104	0.059	0.111	4.59e-09	C18 - CD-PC Cortex	USP32
1.58e-13	-0.51983	0.061	0.113	4.99e-09	C18 - CD-PC Cortex	TNIK
2.01e-13	-0.489854	0.085	0.14	6.34e-09	C18 - CD-PC Cortex	AC007246.3
2.13e-13	-0.456738	0.148	0.21	6.7e-09	C18 - CD-PC Cortex	SIK2
2.24e-13	-0.516911	0.068	0.12	7.06e-09	C18 - CD-PC Cortex	LINC01278
2.95e-13	-0.489529	0.139	0.198	9.29e-09	C18 - CD-PC Cortex	FTO
3.35e-13	-0.48825	0.096	0.153	1.06e-08	C18 - CD-PC Cortex	PTPN14
4.16e-13	-0.440394	0.193	0.254	1.31e-08	C18 - CD-PC Cortex	TRIO
4.52e-13	-0.587116	0.127	0.182	1.43e-08	C18 - CD-PC Cortex	INSR
4.57e-13	-0.541295	0.077	0.13	1.44e-08	C18 - CD-PC Cortex	RUNX1
4.96e-13	-0.510973	0.059	0.109	1.56e-08	C18 - CD-PC Cortex	LINC00894
5e-13	-0.311122	0.399	0.446	1.58e-08	C18 - CD-PC Cortex	JMJD1C
6.36e-13	-0.458804	0.076	0.129	2.01e-08	C18 - CD-PC Cortex	CLIC4
6.48e-13	-0.50557	0.066	0.117	2.04e-08	C18 - CD-PC Cortex	SLC1A1
6.93e-13	-0.534912	0.144	0.203	2.18e-08	C18 - CD-PC Cortex	TRPM7
8.1e-13	-0.501788	0.071	0.123	2.55e-08	C18 - CD-PC Cortex	PPM1H
1.05e-12	-0.488271	0.131	0.188	3.3e-08	C18 - CD-PC Cortex	NUMB
1.1e-12	-0.482088	0.209	0.263	3.47e-08	C18 - CD-PC Cortex	SCMH1
1.22e-12	-0.562509	0.094	0.148	3.83e-08	C18 - CD-PC Cortex	EPAS1
1.43e-12	-0.537674	0.186	0.242	4.52e-08	C18 - CD-PC Cortex	AGBL4
1.51e-12	-0.477173	0.093	0.147	4.76e-08	C18 - CD-PC Cortex	COBL
1.69e-12	-0.445793	0.179	0.238	5.34e-08	C18 - CD-PC Cortex	RALGAPA2
1.73e-12	-0.52798	0.059	0.107	5.46e-08	C18 - CD-PC Cortex	GLCCI1
1.76e-12	-0.555056	0.089	0.141	5.55e-08	C18 - CD-PC Cortex	EBNA1BP2
1.97e-12	-0.427484	0.063	0.114	6.21e-08	C18 - CD-PC Cortex	EMP1
2.01e-12	-0.483868	0.248	0.3	6.33e-08	C18 - CD-PC Cortex	PPFIBP1
2.63e-12	-0.423513	0.075	0.127	8.29e-08	C18 - CD-PC Cortex	CNTLN
2.68e-12	-0.621203	0.086	0.138	8.46e-08	C18 - CD-PC Cortex	PLPP1
3.51e-12	-0.345756	0.423	0.462	1.11e-07	C18 - CD-PC Cortex	PAX8
3.63e-12	-0.474366	0.09	0.142	1.15e-07	C18 - CD-PC Cortex	ATP11A
3.72e-12	-0.466309	0.054	0.101	1.17e-07	C18 - CD-PC Cortex	BACH2
4.57e-12	-0.475639	0.13	0.186	1.44e-07	C18 - CD-PC Cortex	UBA6-AS1
5.87e-12	-0.488417	0.149	0.203	1.85e-07	C18 - CD-PC Cortex	PDLIM5
5.98e-12	-0.462692	0.111	0.165	1.89e-07	C18 - CD-PC Cortex	DYM
8.57e-12	-0.50565	0.089	0.14	2.7e-07	C18 - CD-PC Cortex	CMYA5
8.77e-12	-0.461936	0.118	0.172	2.77e-07	C18 - CD-PC Cortex	PELI2
8.83e-12	-0.433726	0.235	0.288	2.78e-07	C18 - CD-PC Cortex	ABLIM1
9.05e-12	-0.461555	0.075	0.125	2.85e-07	C18 - CD-PC Cortex	KIAA0825
1.49e-11	-0.452281	0.076	0.125	4.69e-07	C18 - CD-PC Cortex	TBC1D19
2.25e-11	-0.473405	0.076	0.124	7.09e-07	C18 - CD-PC Cortex	CDR2
2.64e-11	-0.459694	0.161	0.214	8.31e-07	C18 - CD-PC Cortex	ZCCHC7
2.77e-11	-0.509286	0.17	0.22	8.73e-07	C18 - CD-PC Cortex	SHROOM3
2.99e-11	-0.437777	0.199	0.251	9.41e-07	C18 - CD-PC Cortex	DOCK1
3.32e-11	-0.464186	0.139	0.191	1.05e-06	C18 - CD-PC Cortex	AIG1
3.71e-11	-0.526156	0.081	0.129	1.17e-06	C18 - CD-PC Cortex	DLGAP1
3.95e-11	-0.463424	0.131	0.183	1.25e-06	C18 - CD-PC Cortex	CLASP1
4.48e-11	-0.419106	0.075	0.124	1.41e-06	C18 - CD-PC Cortex	PTPN1
4.81e-11	-0.48884	0.192	0.241	1.52e-06	C18 - CD-PC Cortex	VTI1A
6.03e-11	-0.650461	0.057	0.101	1.9e-06	C18 - CD-PC Cortex	NSUN6
1e-10	-0.42546	0.068	0.113	3.16e-06	C18 - CD-PC Cortex	CASK
1.17e-10	-0.4614	0.108	0.157	3.69e-06	C18 - CD-PC Cortex	SAMD4A
1.39e-10	-0.392582	0.217	0.269	4.38e-06	C18 - CD-PC Cortex	QKI
1.43e-10	-0.408584	0.182	0.233	4.51e-06	C18 - CD-PC Cortex	CAMKMT
1.45e-10	-0.424036	0.144	0.195	4.57e-06	C18 - CD-PC Cortex	WDPCP
1.55e-10	-0.492968	0.123	0.172	4.87e-06	C18 - CD-PC Cortex	MYO1D
1.64e-10	-0.470266	0.108	0.156	5.17e-06	C18 - CD-PC Cortex	AEBP2
1.65e-10	-0.446408	0.137	0.188	5.19e-06	C18 - CD-PC Cortex	JPX
1.74e-10	-0.414722	0.12	0.172	5.5e-06	C18 - CD-PC Cortex	TRHDE
2.06e-10	-0.45495	0.142	0.192	6.51e-06	C18 - CD-PC Cortex	TRAPPC9
2.11e-10	-0.38987	0.09	0.139	6.64e-06	C18 - CD-PC Cortex	PACS1
2.51e-10	-0.416374	0.092	0.14	7.92e-06	C18 - CD-PC Cortex	IGF2R
2.72e-10	-0.456048	0.069	0.113	8.57e-06	C18 - CD-PC Cortex	ZNF609
3.73e-10	-0.483725	0.112	0.16	1.17e-05	C18 - CD-PC Cortex	LDLRAD4
4e-10	-0.388449	0.061	0.104	1.26e-05	C18 - CD-PC Cortex	ABL1
4.3e-10	-0.478829	0.074	0.118	1.36e-05	C18 - CD-PC Cortex	EGR1
4.4e-10	-0.433675	0.073	0.117	1.39e-05	C18 - CD-PC Cortex	SCFD2
4.4e-10	-0.411285	0.079	0.124	1.39e-05	C18 - CD-PC Cortex	SUCLG2-AS1
6.39e-10	-0.395378	0.134	0.184	2.01e-05	C18 - CD-PC Cortex	MBNL2
6.41e-10	-0.395534	0.079	0.124	2.02e-05	C18 - CD-PC Cortex	CFDP1
6.76e-10	-0.493033	0.089	0.133	2.13e-05	C18 - CD-PC Cortex	STOX2
6.88e-10	-0.412669	0.071	0.114	2.17e-05	C18 - CD-PC Cortex	ZHX2
7.15e-10	-0.309523	0.359	0.395	2.26e-05	C18 - CD-PC Cortex	N4BP2L2
8.15e-10	-0.392193	0.16	0.211	2.57e-05	C18 - CD-PC Cortex	SIPA1L1
9.46e-10	-0.445547	0.072	0.115	2.98e-05	C18 - CD-PC Cortex	SIPA1L3
1.06e-09	-0.411306	0.078	0.122	3.34e-05	C18 - CD-PC Cortex	SPTLC3
1.11e-09	-0.385737	0.062	0.103	3.49e-05	C18 - CD-PC Cortex	RP11-418J17.1
1.31e-09	-0.347662	0.319	0.36	4.13e-05	C18 - CD-PC Cortex	BDP1
1.34e-09	-0.380142	0.075	0.119	4.22e-05	C18 - CD-PC Cortex	PIK3R1
1.84e-09	-0.339644	0.417	0.438	5.81e-05	C18 - CD-PC Cortex	ITPR2
1.86e-09	-0.391083	0.184	0.232	5.87e-05	C18 - CD-PC Cortex	PAN3
1.94e-09	-0.388805	0.22	0.265	6.11e-05	C18 - CD-PC Cortex	STK3
3.31e-09	-0.426758	0.113	0.158	0.000104	C18 - CD-PC Cortex	ULK4
4.17e-09	-0.391301	0.073	0.114	0.000132	C18 - CD-PC Cortex	PDZRN3
4.22e-09	-0.394056	0.086	0.129	0.000133	C18 - CD-PC Cortex	LUC7L
4.76e-09	-0.40867	0.175	0.221	0.00015	C18 - CD-PC Cortex	DPYD
5.79e-09	-0.444532	0.196	0.237	0.000182	C18 - CD-PC Cortex	PICALM
7.18e-09	-0.42229	0.106	0.149	0.000226	C18 - CD-PC Cortex	LINC01057
7.71e-09	-0.420039	0.107	0.15	0.000243	C18 - CD-PC Cortex	SUPT3H
8.61e-09	-0.329832	0.291	0.33	0.000271	C18 - CD-PC Cortex	ASH1L
9.77e-09	-0.365458	0.113	0.158	0.000308	C18 - CD-PC Cortex	GBE1
1e-08	-0.384523	0.12	0.165	0.000316	C18 - CD-PC Cortex	RFX3
1.04e-08	-0.486624	0.217	0.256	0.000327	C18 - CD-PC Cortex	NEBL
1.08e-08	-0.36707	0.257	0.296	0.00034	C18 - CD-PC Cortex	SLTM
1.12e-08	-0.468337	0.342	0.364	0.000352	C18 - CD-PC Cortex	ARL15
1.3e-08	-0.404408	0.243	0.284	0.000409	C18 - CD-PC Cortex	FRAS1
1.33e-08	-0.391181	0.092	0.134	0.000418	C18 - CD-PC Cortex	ANKS1A
1.45e-08	-0.388151	0.065	0.104	0.000456	C18 - CD-PC Cortex	PAQR5
1.53e-08	-0.46906	0.067	0.105	0.000483	C18 - CD-PC Cortex	VEGFA
1.61e-08	-0.400909	0.181	0.224	0.000509	C18 - CD-PC Cortex	BRAF
1.71e-08	-0.397157	0.205	0.247	0.00054	C18 - CD-PC Cortex	ZSWIM6
1.76e-08	-0.388579	0.073	0.112	0.000555	C18 - CD-PC Cortex	C1QTNF3-AMACR
1.94e-08	-0.3862	0.365	0.389	0.000613	C18 - CD-PC Cortex	PRKD1
2e-08	-0.616131	0.101	0.141	0.00063	C18 - CD-PC Cortex	PACRG
2.09e-08	-0.408555	0.097	0.139	0.000658	C18 - CD-PC Cortex	ARHGAP32
2.16e-08	-0.427924	0.145	0.188	0.00068	C18 - CD-PC Cortex	MAML3
2.43e-08	-0.367647	0.154	0.198	0.000764	C18 - CD-PC Cortex	KIAA2026
2.55e-08	-0.389408	0.084	0.124	0.000803	C18 - CD-PC Cortex	ACYP2
2.58e-08	-0.627339	0.108	0.147	0.000814	C18 - CD-PC Cortex	IGFBP5
2.72e-08	-0.565351	0.203	0.237	0.000858	C18 - CD-PC Cortex	KCNJ15
2.84e-08	-0.377139	0.087	0.127	0.000895	C18 - CD-PC Cortex	DIS3L2
3.08e-08	-0.383824	0.172	0.214	0.000971	C18 - CD-PC Cortex	CFLAR
3.35e-08	-0.406131	0.082	0.121	0.00106	C18 - CD-PC Cortex	ATG7
3.36e-08	-0.363642	0.074	0.113	0.00106	C18 - CD-PC Cortex	LINC00476
3.46e-08	-0.366653	0.109	0.152	0.00109	C18 - CD-PC Cortex	MET
3.58e-08	-0.333721	0.075	0.114	0.00113	C18 - CD-PC Cortex	MPDZ
3.92e-08	-0.360999	0.24	0.279	0.00123	C18 - CD-PC Cortex	HIPK2
4.47e-08	-0.392846	0.079	0.117	0.00141	C18 - CD-PC Cortex	BBS9
4.7e-08	-0.381144	0.164	0.207	0.00148	C18 - CD-PC Cortex	TRIM44
5.63e-08	-0.369728	0.211	0.251	0.00177	C18 - CD-PC Cortex	VPS13B
5.92e-08	-0.347899	0.264	0.302	0.00186	C18 - CD-PC Cortex	MBNL1
5.95e-08	-0.426362	0.116	0.155	0.00187	C18 - CD-PC Cortex	LRCH1
6.28e-08	-0.358969	0.108	0.15	0.00198	C18 - CD-PC Cortex	LARP1B
6.49e-08	-0.414094	0.13	0.171	0.00204	C18 - CD-PC Cortex	HERC1
6.6e-08	-0.375068	0.185	0.226	0.00208	C18 - CD-PC Cortex	RAPGEF2
7.19e-08	-0.360212	0.128	0.171	0.00227	C18 - CD-PC Cortex	FAM135A
7.25e-08	-0.346905	0.074	0.112	0.00229	C18 - CD-PC Cortex	WDR7
8.21e-08	-0.390214	0.119	0.159	0.00259	C18 - CD-PC Cortex	ETV6
1.13e-07	-0.364525	0.101	0.14	0.00355	C18 - CD-PC Cortex	PHACTR4
1.28e-07	-0.379337	0.095	0.133	0.00403	C18 - CD-PC Cortex	FOXJ3
1.31e-07	-0.407311	0.079	0.116	0.00412	C18 - CD-PC Cortex	STK39
1.34e-07	-0.427479	0.094	0.132	0.00421	C18 - CD-PC Cortex	RP11-475O6.1
1.34e-07	-0.378653	0.113	0.153	0.00423	C18 - CD-PC Cortex	CAMK2D
1.45e-07	-0.399548	0.089	0.126	0.00458	C18 - CD-PC Cortex	ACACB
1.53e-07	-0.382917	0.17	0.209	0.00483	C18 - CD-PC Cortex	C20orf194
1.92e-07	-0.330503	0.066	0.102	0.00605	C18 - CD-PC Cortex	SPRED1
1.98e-07	-0.39794	0.125	0.165	0.00623	C18 - CD-PC Cortex	SLC16A7
2.26e-07	-0.351466	0.224	0.261	0.00713	C18 - CD-PC Cortex	BRE
2.27e-07	-0.327068	0.211	0.25	0.00714	C18 - CD-PC Cortex	NF1
2.29e-07	-0.355068	0.082	0.119	0.00721	C18 - CD-PC Cortex	PHACTR2
2.39e-07	-0.315346	0.277	0.312	0.00753	C18 - CD-PC Cortex	ANKRD17
2.44e-07	-0.355225	0.148	0.188	0.00768	C18 - CD-PC Cortex	PPP3CA
2.44e-07	-0.378573	0.194	0.231	0.0077	C18 - CD-PC Cortex	SUMF1
2.52e-07	-0.35688	0.076	0.111	0.00796	C18 - CD-PC Cortex	ERICH1
2.63e-07	-0.420977	0.525	0.512	0.0083	C18 - CD-PC Cortex	CCSER1
3.07e-07	-0.354285	0.115	0.153	0.00968	C18 - CD-PC Cortex	UVRAG
3.07e-07	-0.329928	0.347	0.372	0.00968	C18 - CD-PC Cortex	UTRN
3.48e-07	-0.367885	0.123	0.162	0.011	C18 - CD-PC Cortex	KIF1B
3.96e-07	-0.344863	0.131	0.171	0.0125	C18 - CD-PC Cortex	CHD2
4.02e-07	-0.415525	0.112	0.149	0.0127	C18 - CD-PC Cortex	KIFC3
4.15e-07	-0.346665	0.113	0.151	0.0131	C18 - CD-PC Cortex	CHCHD3
4.16e-07	-0.333967	0.246	0.282	0.0131	C18 - CD-PC Cortex	RBMS1
4.51e-07	-0.351146	0.071	0.105	0.0142	C18 - CD-PC Cortex	YAF2
4.59e-07	-0.366336	0.175	0.213	0.0145	C18 - CD-PC Cortex	EPB41L4A
4.75e-07	-0.337276	0.081	0.117	0.015	C18 - CD-PC Cortex	UGCG
5.35e-07	-0.38881	0.158	0.195	0.0169	C18 - CD-PC Cortex	SSH2
5.66e-07	-0.383639	0.096	0.132	0.0178	C18 - CD-PC Cortex	PDSS2
6.23e-07	-0.378503	0.12	0.156	0.0196	C18 - CD-PC Cortex	ATP9B
7.28e-07	-0.319462	0.185	0.224	0.0229	C18 - CD-PC Cortex	VPS13A
7.9e-07	-0.397483	0.111	0.146	0.0249	C18 - CD-PC Cortex	ENTPD1-AS1
8.5e-07	-0.350687	0.083	0.117	0.0268	C18 - CD-PC Cortex	RAB28
8.66e-07	-0.368489	0.138	0.175	0.0273	C18 - CD-PC Cortex	SULT1C2
9.65e-07	-0.346043	0.09	0.125	0.0304	C18 - CD-PC Cortex	MFHAS1
1e-06	-0.384209	0.12	0.156	0.0316	C18 - CD-PC Cortex	CCNY
1.1e-06	-0.334439	0.182	0.219	0.0347	C18 - CD-PC Cortex	HIBCH
1.12e-06	-0.395271	0.194	0.227	0.0355	C18 - CD-PC Cortex	TBC1D4
1.25e-06	-0.335172	0.102	0.138	0.0395	C18 - CD-PC Cortex	AGO3
1.32e-06	-0.340473	0.102	0.137	0.0417	C18 - CD-PC Cortex	THADA
1.46e-06	-0.373451	0.153	0.189	0.046	C18 - CD-PC Cortex	CWF19L2
1.49e-06	-0.341941	0.103	0.138	0.0471	C18 - CD-PC Cortex	OSBPL9
1.53e-06	-0.399788	0.082	0.114	0.0481	C18 - CD-PC Cortex	SIL1
1.56e-06	-0.3891	0.088	0.121	0.0492	C18 - CD-PC Cortex	GHR
1.64e-06	-0.281684	0.311	0.342	0.0517	C18 - CD-PC Cortex	MKLN1
1.89e-06	-0.363701	0.114	0.149	0.0596	C18 - CD-PC Cortex	FARS2
1.94e-06	-0.451166	0.196	0.227	0.0612	C18 - CD-PC Cortex	SDK1
1.99e-06	-0.335216	0.247	0.277	0.0627	C18 - CD-PC Cortex	NKTR
2.14e-06	-0.439973	0.158	0.193	0.0675	C18 - CD-PC Cortex	RNPC3
2.22e-06	-0.546369	0.074	0.104	0.07	C18 - CD-PC Cortex	RCAN2
2.34e-06	-0.376511	0.141	0.175	0.0737	C18 - CD-PC Cortex	TFDP2
2.86e-06	-0.367975	0.139	0.173	0.09	C18 - CD-PC Cortex	PCNXL4
2.93e-06	-0.452957	0.273	0.293	0.0924	C18 - CD-PC Cortex	KCNQ1OT1
3.14e-06	-0.408517	0.091	0.124	0.099	C18 - CD-PC Cortex	KALRN
3.21e-06	-0.353337	0.08	0.111	0.101	C18 - CD-PC Cortex	MAP2K5
3.36e-06	-0.311546	0.151	0.188	0.106	C18 - CD-PC Cortex	PUM3
3.68e-06	-0.374391	0.153	0.187	0.116	C18 - CD-PC Cortex	TJP1
4.96e-06	-0.3263	0.08	0.112	0.156	C18 - CD-PC Cortex	ATRN
5.26e-06	-0.359394	0.13	0.163	0.166	C18 - CD-PC Cortex	FNBP4
5.7e-06	-0.341577	0.155	0.188	0.18	C18 - CD-PC Cortex	SRPK2
5.74e-06	-0.366447	0.074	0.103	0.181	C18 - CD-PC Cortex	DERA
6.09e-06	-0.370009	0.119	0.151	0.192	C18 - CD-PC Cortex	ELL2
6.41e-06	-0.329196	0.192	0.225	0.202	C18 - CD-PC Cortex	CDKAL1
6.55e-06	-0.35209	0.174	0.206	0.206	C18 - CD-PC Cortex	ANKIB1
6.94e-06	-0.295878	0.285	0.313	0.219	C18 - CD-PC Cortex	RBM47
8.07e-06	-0.358094	0.12	0.153	0.254	C18 - CD-PC Cortex	RNF150
8.09e-06	-0.311626	0.31	0.332	0.255	C18 - CD-PC Cortex	SOX6
8.45e-06	-0.330992	0.076	0.106	0.266	C18 - CD-PC Cortex	GOLGA8B
9.46e-06	-0.352789	0.075	0.104	0.298	C18 - CD-PC Cortex	TPCN1
1.05e-05	-0.315585	0.13	0.164	0.33	C18 - CD-PC Cortex	ZMAT1
1.09e-05	-0.364465	0.132	0.163	0.342	C18 - CD-PC Cortex	ZNF407
1.1e-05	-0.322286	0.092	0.123	0.348	C18 - CD-PC Cortex	CDK8
1.17e-05	-0.315599	0.119	0.152	0.367	C18 - CD-PC Cortex	RBM33
1.17e-05	-0.319531	0.121	0.153	0.37	C18 - CD-PC Cortex	HERC4
1.19e-05	-0.329361	0.084	0.114	0.377	C18 - CD-PC Cortex	BMPR1A
1.36e-05	-0.304046	0.139	0.171	0.429	C18 - CD-PC Cortex	FAM13A
1.57e-05	-0.332026	0.25	0.276	0.496	C18 - CD-PC Cortex	ITSN2
1.67e-05	-0.287098	0.101	0.132	0.525	C18 - CD-PC Cortex	CCSER2
1.73e-05	-0.315031	0.164	0.195	0.546	C18 - CD-PC Cortex	TRA2A
1.74e-05	-0.315116	0.253	0.278	0.55	C18 - CD-PC Cortex	WDFY3
1.86e-05	-0.357684	0.101	0.131	0.585	C18 - CD-PC Cortex	DIAPH2
1.91e-05	-0.299235	0.077	0.106	0.602	C18 - CD-PC Cortex	EPC2
2.11e-05	-0.330796	0.084	0.112	0.664	C18 - CD-PC Cortex	CCDC171
2.12e-05	-0.30699	0.157	0.188	0.67	C18 - CD-PC Cortex	KAT6A
2.48e-05	-0.338327	0.152	0.183	0.782	C18 - CD-PC Cortex	ASCC3
2.71e-05	-0.400629	0.082	0.109	0.853	C18 - CD-PC Cortex	CLCNKB
2.84e-05	-0.344551	0.096	0.126	0.895	C18 - CD-PC Cortex	FAM214A
3.02e-05	-0.301054	0.381	0.389	0.951	C18 - CD-PC Cortex	ADAMTS9-AS2
3.25e-05	-0.327752	0.091	0.119	1	C18 - CD-PC Cortex	RNF38
3.28e-05	-0.261294	0.074	0.102	1	C18 - CD-PC Cortex	KCTD3
3.33e-05	-0.339349	0.093	0.121	1	C18 - CD-PC Cortex	MAP4K4
3.61e-05	-0.306149	0.116	0.147	1	C18 - CD-PC Cortex	GSK3B
4.15e-05	-0.288272	0.235	0.261	1	C18 - CD-PC Cortex	EIF4G3
4.23e-05	-0.316379	0.144	0.173	1	C18 - CD-PC Cortex	LCOR
4.32e-05	-0.313509	0.154	0.184	1	C18 - CD-PC Cortex	GLG1
4.73e-05	-0.323602	0.409	0.409	1	C18 - CD-PC Cortex	DST
4.9e-05	-0.385356	0.119	0.146	1	C18 - CD-PC Cortex	FAM134B
4.91e-05	-0.367931	0.144	0.172	1	C18 - CD-PC Cortex	IFT88
5.16e-05	-0.368115	0.094	0.122	1	C18 - CD-PC Cortex	SNED1
5.27e-05	-0.37227	0.138	0.165	1	C18 - CD-PC Cortex	TMCC1
5.63e-05	-0.337994	0.095	0.123	1	C18 - CD-PC Cortex	DLEU2
5.93e-05	-0.329324	0.128	0.156	1	C18 - CD-PC Cortex	PIAS1
6.11e-05	-0.309142	0.082	0.109	1	C18 - CD-PC Cortex	SLC25A13
6.11e-05	-0.299815	0.089	0.117	1	C18 - CD-PC Cortex	LARP1
6.25e-05	-0.378552	0.151	0.178	1	C18 - CD-PC Cortex	MTSS1
6.8e-05	-0.317585	0.086	0.113	1	C18 - CD-PC Cortex	SPEF2
6.81e-05	-0.360611	0.09	0.116	1	C18 - CD-PC Cortex	COMMD1
6.87e-05	-0.326517	0.147	0.175	1	C18 - CD-PC Cortex	ARID2
7.34e-05	-0.329537	0.12	0.148	1	C18 - CD-PC Cortex	MIB1
7.72e-05	-0.313966	0.16	0.188	1	C18 - CD-PC Cortex	DYRK1A
8.02e-05	-0.30784	0.141	0.169	1	C18 - CD-PC Cortex	RFWD2
8.22e-05	-0.305302	0.112	0.14	1	C18 - CD-PC Cortex	RICTOR
8.61e-05	-0.387639	0.213	0.237	1	C18 - CD-PC Cortex	RALYL
9.14e-05	-0.310953	0.104	0.131	1	C18 - CD-PC Cortex	POU2F1
9.15e-05	-0.327595	0.225	0.249	1	C18 - CD-PC Cortex	MAGI3
0.0001	-0.288018	0.184	0.211	1	C18 - CD-PC Cortex	MYCBP2
0.000109	-0.319249	0.077	0.102	1	C18 - CD-PC Cortex	BRD4
0.000111	-0.333537	0.143	0.169	1	C18 - CD-PC Cortex	UBR3
0.000114	-0.288367	0.283	0.3	1	C18 - CD-PC Cortex	PTK2
0.000119	-0.315945	0.171	0.197	1	C18 - CD-PC Cortex	RP11-307N16.6
0.00012	-0.261937	0.09	0.117	1	C18 - CD-PC Cortex	GBF1
0.000121	-0.318217	0.106	0.132	1	C18 - CD-PC Cortex	SPPL3
0.000135	-0.304172	0.131	0.158	1	C18 - CD-PC Cortex	LIFR
0.00015	-0.303313	0.087	0.112	1	C18 - CD-PC Cortex	AVL9
0.000151	-0.311788	0.187	0.212	1	C18 - CD-PC Cortex	GIGYF2
0.00018	-0.30507	0.21	0.232	1	C18 - CD-PC Cortex	RUFY3
0.000198	-0.279279	0.128	0.155	1	C18 - CD-PC Cortex	MAPKAP1
0.000203	-0.266717	0.094	0.12	1	C18 - CD-PC Cortex	FERMT2
0.000214	-0.364151	0.084	0.107	1	C18 - CD-PC Cortex	ABCA5
0.000237	-0.296261	0.149	0.175	1	C18 - CD-PC Cortex	TBL1X
0.000264	-0.304385	0.085	0.109	1	C18 - CD-PC Cortex	STX8
0.000265	-0.36786	0.101	0.125	1	C18 - CD-PC Cortex	INPP4B
0.000267	-0.339306	0.118	0.142	1	C18 - CD-PC Cortex	BCKDHB
0.000275	-0.313842	0.109	0.133	1	C18 - CD-PC Cortex	C11orf49
0.000275	-0.315595	0.119	0.144	1	C18 - CD-PC Cortex	PPP1R12B
0.000286	-0.300959	0.203	0.228	1	C18 - CD-PC Cortex	FNIP2
0.000287	-0.320128	0.128	0.153	1	C18 - CD-PC Cortex	RFX7
0.000301	-0.312694	0.243	0.264	1	C18 - CD-PC Cortex	SREK1
0.000308	-0.305208	0.377	0.382	1	C18 - CD-PC Cortex	PRRC2C
0.000309	-0.290733	0.228	0.25	1	C18 - CD-PC Cortex	ADK
0.00031	-0.263238	0.094	0.12	1	C18 - CD-PC Cortex	C11orf54
0.000322	-0.263875	0.106	0.132	1	C18 - CD-PC Cortex	STXBP4
0.000343	-0.309279	0.162	0.186	1	C18 - CD-PC Cortex	ZNF704
0.000401	-0.255143	0.303	0.318	1	C18 - CD-PC Cortex	FNDC3B
0.000407	-0.284742	0.09	0.114	1	C18 - CD-PC Cortex	ANO10
0.000413	-0.292601	0.098	0.122	1	C18 - CD-PC Cortex	TSC22D2
0.000423	-0.286593	0.139	0.164	1	C18 - CD-PC Cortex	GPATCH8
0.00043	-0.323223	0.088	0.11	1	C18 - CD-PC Cortex	RREB1
0.000488	-0.269144	0.093	0.116	1	C18 - CD-PC Cortex	UBE3C
0.000488	-0.302323	0.168	0.191	1	C18 - CD-PC Cortex	ARIH1
0.000501	-0.278281	0.09	0.114	1	C18 - CD-PC Cortex	MCPH1
0.000519	-0.318498	0.173	0.195	1	C18 - CD-PC Cortex	CCAR1
0.000521	-0.279384	0.117	0.141	1	C18 - CD-PC Cortex	MKL2
0.000537	-0.383278	0.18	0.199	1	C18 - CD-PC Cortex	TMEM117
0.000571	-0.294672	0.126	0.15	1	C18 - CD-PC Cortex	RAI14
0.000576	-0.286139	0.113	0.137	1	C18 - CD-PC Cortex	GOLM1
0.000674	-0.281889	0.089	0.112	1	C18 - CD-PC Cortex	LINC00271
0.000716	-0.289043	0.189	0.21	1	C18 - CD-PC Cortex	RALGAPA1
0.000792	-0.313685	0.115	0.137	1	C18 - CD-PC Cortex	TCF7L2
0.000874	-0.265571	0.113	0.136	1	C18 - CD-PC Cortex	GPATCH2L
0.000885	-0.299969	0.114	0.135	1	C18 - CD-PC Cortex	FBXW11
0.000927	-0.310415	0.112	0.133	1	C18 - CD-PC Cortex	ATR
0.000929	-0.260485	0.1	0.123	1	C18 - CD-PC Cortex	CCDC14
0.000936	-0.298303	0.102	0.123	1	C18 - CD-PC Cortex	PEAK1
0.000949	-0.274758	0.238	0.256	1	C18 - CD-PC Cortex	PDE7B
0.000997	-0.314415	0.106	0.128	1	C18 - CD-PC Cortex	TMEM232
0.001	-0.27643	0.232	0.249	1	C18 - CD-PC Cortex	DLG1
0.00102	-0.276513	0.123	0.146	1	C18 - CD-PC Cortex	PCNX
0.00105	-0.312612	0.111	0.133	1	C18 - CD-PC Cortex	ANKRD36C
0.00119	-0.274907	0.083	0.103	1	C18 - CD-PC Cortex	IQCB1
0.00124	-0.308785	0.106	0.127	1	C18 - CD-PC Cortex	WDFY2
0.00126	-0.257891	0.22	0.24	1	C18 - CD-PC Cortex	ANKRD12
0.00131	-0.255479	0.132	0.155	1	C18 - CD-PC Cortex	STRN3
0.00131	-0.289719	0.217	0.235	1	C18 - CD-PC Cortex	AHI1
0.00133	-0.304628	0.118	0.138	1	C18 - CD-PC Cortex	ITCH
0.00133	-0.271469	0.091	0.113	1	C18 - CD-PC Cortex	ZNF608
0.00139	-0.257433	0.099	0.121	1	C18 - CD-PC Cortex	PDZD8
0.00139	-0.272669	0.126	0.148	1	C18 - CD-PC Cortex	ELP4
0.00147	-0.294489	0.192	0.211	1	C18 - CD-PC Cortex	RAD51B
0.00147	-0.275747	0.091	0.112	1	C18 - CD-PC Cortex	HIVEP1
0.00156	-0.258884	0.182	0.204	1	C18 - CD-PC Cortex	USP25
0.00174	-0.272709	0.087	0.107	1	C18 - CD-PC Cortex	NUBPL
0.00206	-0.354425	0.211	0.226	1	C18 - CD-PC Cortex	SLC4A7
0.0021	-0.267291	0.126	0.147	1	C18 - CD-PC Cortex	RP4-717I23.3
0.0022	-0.264988	0.083	0.103	1	C18 - CD-PC Cortex	ZDHHC20
0.00233	-0.286139	0.121	0.142	1	C18 - CD-PC Cortex	UPF2
0.0024	-0.271083	0.11	0.13	1	C18 - CD-PC Cortex	VGLL4
0.0025	-0.252421	0.097	0.117	1	C18 - CD-PC Cortex	EHMT1
0.00257	-0.258937	0.144	0.164	1	C18 - CD-PC Cortex	ATXN2
0.00279	-0.25411	0.082	0.101	1	C18 - CD-PC Cortex	DDX10
0.00295	-0.295963	0.148	0.166	1	C18 - CD-PC Cortex	RBFOX2
0.00298	-0.263561	0.092	0.111	1	C18 - CD-PC Cortex	ACSL1
0.00315	-0.282751	0.142	0.161	1	C18 - CD-PC Cortex	RNF130
0.00318	-0.295773	0.111	0.13	1	C18 - CD-PC Cortex	HECTD4
0.00321	-0.260086	0.278	0.288	1	C18 - CD-PC Cortex	SNHG14
0.00327	-0.289851	0.203	0.218	1	C18 - CD-PC Cortex	MAP4K3
0.00346	-0.30311	0.126	0.145	1	C18 - CD-PC Cortex	ANKRD36
0.0036	-0.398228	0.144	0.16	1	C18 - CD-PC Cortex	TLN2
0.0038	-0.258649	0.292	0.301	1	C18 - CD-PC Cortex	KANSL1L
0.00384	-0.273218	0.083	0.101	1	C18 - CD-PC Cortex	MAP3K1
0.00386	-0.259945	0.304	0.309	1	C18 - CD-PC Cortex	MEF2A
0.00397	-0.301857	0.135	0.153	1	C18 - CD-PC Cortex	RAB7A
0.00411	-0.265063	0.087	0.105	1	C18 - CD-PC Cortex	DMGDH
0.00422	-0.300235	0.131	0.149	1	C18 - CD-PC Cortex	ACTN4
0.00426	-0.302901	0.119	0.136	1	C18 - CD-PC Cortex	KIF13A
0.00429	-0.296312	0.114	0.132	1	C18 - CD-PC Cortex	KAT6B
0.00467	-0.276321	0.171	0.188	1	C18 - CD-PC Cortex	CDK13
0.0051	-0.301833	0.159	0.175	1	C18 - CD-PC Cortex	GMDS
0.0061	-0.269047	0.1	0.117	1	C18 - CD-PC Cortex	RNF115
0.00627	-0.333842	0.129	0.145	1	C18 - CD-PC Cortex	CLCN5
0.00717	-0.28024	0.095	0.111	1	C18 - CD-PC Cortex	RIN2
0.00782	-0.26406	0.113	0.129	1	C18 - CD-PC Cortex	ARHGEF7
0.00807	-0.294454	0.189	0.202	1	C18 - CD-PC Cortex	THOC2
0.00816	-0.28501	0.119	0.135	1	C18 - CD-PC Cortex	SCLT1
0.00826	-0.281646	0.155	0.171	1	C18 - CD-PC Cortex	KIF21A
0.00856	-0.27939	0.265	0.214	1	C18 - CD-PC Cortex	SLC4A4
0.00955	-0.258271	0.131	0.148	1	C18 - CD-PC Cortex	MLLT10
0.00966	-0.261655	0.143	0.159	1	C18 - CD-PC Cortex	CRYL1
0.0098	-0.278767	0.126	0.141	1	C18 - CD-PC Cortex	FOXO1
<1.57e-292	2.2366	0.615	0.055	<4.94e-288	C19 - CD-ICA 1	CALCA
<1.57e-292	1.87433	0.741	0.141	<4.94e-288	C19 - CD-ICA 1	TMEM213
<1.57e-292	1.74225	0.437	0.031	<4.94e-288	C19 - CD-ICA 1	KIT
<1.57e-292	1.68712	0.606	0.081	<4.94e-288	C19 - CD-ICA 1	ATP6V0D2
<1.57e-292	1.61541	0.315	0.02	<4.94e-288	C19 - CD-ICA 1	FOXI1
<1.57e-292	1.5571	0.346	0.026	<4.94e-288	C19 - CD-ICA 1	STAP1
<1.57e-292	1.55621	0.374	0.029	<4.94e-288	C19 - CD-ICA 1	ERP27
<1.57e-292	1.52588	0.346	0.024	<4.94e-288	C19 - CD-ICA 1	DMRT2
1.57e-292	1.54628	0.454	0.055	4.94e-288	C19 - CD-ICA 1	IL18
3.63e-269	1.46877	0.559	0.092	1.15e-264	C19 - CD-ICA 1	SLC26A7
1.32e-248	1.38879	0.307	0.029	4.16e-244	C19 - CD-ICA 1	LINC01187
1.17e-227	1.48386	0.544	0.105	3.7e-223	C19 - CD-ICA 1	ADGRF1
1.66e-217	1.47765	0.976	0.616	5.22e-213	C19 - CD-ICA 1	HSP90AA1
4.84e-213	1.6059	0.57	0.125	1.53e-208	C19 - CD-ICA 1	ACAT1
1.73e-205	1.32201	0.311	0.036	5.45e-201	C19 - CD-ICA 1	44256
9.01e-203	1.3214	0.357	0.048	2.84e-198	C19 - CD-ICA 1	RP11-690G19.4
2.84e-199	1.32776	0.494	0.094	8.97e-195	C19 - CD-ICA 1	ATP6V0A4
2.56e-196	1.46175	0.83	0.323	8.08e-192	C19 - CD-ICA 1	HSPD1
7.98e-192	1.51379	0.524	0.114	2.51e-187	C19 - CD-ICA 1	PTGR1
1.85e-190	1.53809	0.883	0.407	5.83e-186	C19 - CD-ICA 1	FTL
1.36e-186	1.38232	0.604	0.153	4.28e-182	C19 - CD-ICA 1	LITAF
4.33e-179	1.31921	0.415	0.074	1.37e-174	C19 - CD-ICA 1	LGALS3
1.41e-176	1.38769	0.491	0.105	4.46e-172	C19 - CD-ICA 1	C12orf75
1.52e-174	1.17173	0.25	0.028	4.78e-170	C19 - CD-ICA 1	TMEM106C
3.11e-169	1.26549	0.824	0.337	9.79e-165	C19 - CD-ICA 1	B2M
2.16e-167	1.26351	0.733	0.241	6.8e-163	C19 - CD-ICA 1	CRYAB
6.27e-167	1.01828	0.209	0.02	1.98e-162	C19 - CD-ICA 1	ATP6V1G3
5.51e-160	1.2051	0.283	0.038	1.74e-155	C19 - CD-ICA 1	SLC4A1
1e-156	1.21976	0.4	0.077	3.16e-152	C19 - CD-ICA 1	DHRS7
4.85e-153	1.06814	0.18	0.016	1.53e-148	C19 - CD-ICA 1	AQP6
3.02e-152	1.08107	0.259	0.033	9.51e-148	C19 - CD-ICA 1	RHCG
3.19e-143	0.877021	0.139	0.01	1.01e-138	C19 - CD-ICA 1	HEPACAM2
8.11e-139	1.20807	0.657	0.224	2.56e-134	C19 - CD-ICA 1	EIF1
2.98e-138	1.26377	0.309	0.053	9.41e-134	C19 - CD-ICA 1	AKR1C1
5.39e-136	1.14208	0.811	0.385	1.7e-131	C19 - CD-ICA 1	HSP90AB1
2.86e-134	1.21735	0.261	0.039	9.02e-130	C19 - CD-ICA 1	INSIG1
2.26e-132	1.28312	0.5	0.137	7.11e-128	C19 - CD-ICA 1	CD9
6.45e-128	1.25184	0.298	0.053	2.03e-123	C19 - CD-ICA 1	MSMO1
3e-123	0.99267	0.765	0.315	9.46e-119	C19 - CD-ICA 1	RPL3
4.57e-123	0.995736	0.839	0.43	1.44e-118	C19 - CD-ICA 1	TXNIP
1.3e-119	1.10897	0.574	0.186	4.09e-115	C19 - CD-ICA 1	RPL15
6.12e-116	0.978663	0.657	0.241	1.93e-111	C19 - CD-ICA 1	PTGER3
1.16e-115	0.960551	0.739	0.303	3.67e-111	C19 - CD-ICA 1	CD24
9.77e-115	1.17361	0.357	0.08	3.08e-110	C19 - CD-ICA 1	MAP1LC3B
1.8e-111	0.887056	0.846	0.41	5.67e-107	C19 - CD-ICA 1	RPS6
6.67e-111	1.04224	0.581	0.197	2.1e-106	C19 - CD-ICA 1	PRDX1
1.49e-107	1.11512	0.248	0.043	4.69e-103	C19 - CD-ICA 1	DNAJA4
4.6e-106	0.999546	0.231	0.038	1.45e-101	C19 - CD-ICA 1	PLLP
5.79e-106	0.937372	0.581	0.195	1.83e-101	C19 - CD-ICA 1	TMSB4X
6.17e-106	0.91756	0.657	0.244	1.94e-101	C19 - CD-ICA 1	RPS2
8.09e-106	0.678768	0.106	0.008	2.55e-101	C19 - CD-ICA 1	SCD
1.07e-101	0.753405	0.13	0.012	3.38e-97	C19 - CD-ICA 1	ANKRD22
1.33e-101	0.954579	0.609	0.224	4.19e-97	C19 - CD-ICA 1	EPCAM
2.05e-101	0.92137	0.691	0.289	6.46e-97	C19 - CD-ICA 1	CA12
7.52e-99	1.01131	0.539	0.186	2.37e-94	C19 - CD-ICA 1	SCIN
1.14e-98	0.883669	0.798	0.389	3.6e-94	C19 - CD-ICA 1	SAT1
5.64e-98	1.04505	0.424	0.121	1.78e-93	C19 - CD-ICA 1	ATP6V0B
5.39e-97	0.960749	0.563	0.201	1.7e-92	C19 - CD-ICA 1	COX4I1
1.14e-96	0.898376	0.224	0.038	3.58e-92	C19 - CD-ICA 1	ATP6V1C2
9.87e-96	0.849129	0.735	0.323	3.11e-91	C19 - CD-ICA 1	EEF1A1
9.92e-96	0.976486	0.604	0.231	3.13e-91	C19 - CD-ICA 1	RPS4X
2.43e-95	0.856668	0.672	0.269	7.66e-91	C19 - CD-ICA 1	RPLP0
2.04e-94	1.02782	0.285	0.061	6.43e-90	C19 - CD-ICA 1	ZDHHC3
3.7e-92	1.01485	0.48	0.159	1.16e-87	C19 - CD-ICA 1	ATP6V1A
5.06e-91	0.838421	0.787	0.396	1.6e-86	C19 - CD-ICA 1	RPL13
6.1e-91	0.912621	0.702	0.325	1.92e-86	C19 - CD-ICA 1	RTN4
2.1e-90	1.0354	0.467	0.152	6.61e-86	C19 - CD-ICA 1	PSMA7
7.55e-90	0.919188	0.598	0.235	2.38e-85	C19 - CD-ICA 1	RPL7
1.66e-87	0.818637	0.787	0.405	5.24e-83	C19 - CD-ICA 1	ITM2B
3.45e-87	0.92964	0.572	0.215	1.09e-82	C19 - CD-ICA 1	RPL10
4.81e-85	-1.25441	0.452	0.769	1.52e-80	C19 - CD-ICA 1	PDE4D
3.81e-84	1.01569	0.463	0.158	1.2e-79	C19 - CD-ICA 1	CYB5A
2.37e-82	0.984668	0.474	0.165	7.47e-78	C19 - CD-ICA 1	ARHGAP18
6.34e-82	1.00298	0.344	0.095	2e-77	C19 - CD-ICA 1	ATP6AP2
4.81e-81	0.861526	0.187	0.032	1.51e-76	C19 - CD-ICA 1	RARRES3
7.69e-81	0.926779	0.543	0.211	2.42e-76	C19 - CD-ICA 1	CYSTM1
3.83e-80	0.918778	0.333	0.09	1.21e-75	C19 - CD-ICA 1	SLC16A5
6.25e-80	1.02793	0.357	0.105	1.97e-75	C19 - CD-ICA 1	ATP6V1G1
6.67e-80	0.912171	0.619	0.265	2.1e-75	C19 - CD-ICA 1	RPL19
3.49e-79	0.920069	0.504	0.186	1.1e-74	C19 - CD-ICA 1	RPS5
3.38e-78	1.00856	0.254	0.057	1.07e-73	C19 - CD-ICA 1	DYNLT3
4.76e-78	0.898608	0.483	0.173	1.5e-73	C19 - CD-ICA 1	WFDC2
7.64e-78	1.00112	0.326	0.089	2.41e-73	C19 - CD-ICA 1	CA2
8.58e-78	0.990405	0.311	0.082	2.71e-73	C19 - CD-ICA 1	H1F0
3.23e-77	0.899725	0.565	0.228	1.02e-72	C19 - CD-ICA 1	RPL6
5.78e-76	0.849299	0.489	0.177	1.82e-71	C19 - CD-ICA 1	LDHA
2.8e-75	0.979403	0.3	0.079	8.84e-71	C19 - CD-ICA 1	MPP7
1.95e-74	0.829321	0.552	0.219	6.15e-70	C19 - CD-ICA 1	GNB2L1
8.47e-74	0.871501	0.544	0.219	2.67e-69	C19 - CD-ICA 1	RPS18
1.5e-73	-1.36987	0.326	0.649	4.72e-69	C19 - CD-ICA 1	PKHD1
3.03e-73	0.676677	0.12	0.015	9.56e-69	C19 - CD-ICA 1	ADTRP
8.1e-73	0.840421	0.239	0.054	2.55e-68	C19 - CD-ICA 1	ATP6V1F
1.35e-72	0.852163	0.444	0.154	4.25e-68	C19 - CD-ICA 1	C1orf168
5.97e-72	0.869597	0.369	0.114	1.88e-67	C19 - CD-ICA 1	GPX1
2.04e-71	0.840635	0.53	0.209	6.42e-67	C19 - CD-ICA 1	RPS3A
5.51e-71	0.734445	0.111	0.013	1.74e-66	C19 - CD-ICA 1	RGCC
6.05e-70	0.836404	0.531	0.218	1.91e-65	C19 - CD-ICA 1	HLA-B
1.41e-69	0.921694	0.28	0.074	4.45e-65	C19 - CD-ICA 1	SLC25A39
1.69e-69	0.698224	0.148	0.023	5.32e-65	C19 - CD-ICA 1	MR1
3.36e-69	0.807462	0.569	0.242	1.06e-64	C19 - CD-ICA 1	RPL11
7.52e-69	-1.79848	0.139	0.508	2.37e-64	C19 - CD-ICA 1	PTH2R
7.73e-69	0.792293	0.535	0.217	2.44e-64	C19 - CD-ICA 1	MYL12B
4.26e-68	0.838918	0.257	0.063	1.34e-63	C19 - CD-ICA 1	SPTBN2
8.39e-67	0.983257	0.307	0.09	2.64e-62	C19 - CD-ICA 1	TXNRD1
1.94e-66	0.761928	0.535	0.217	6.1e-62	C19 - CD-ICA 1	S100A10
2.3e-66	0.884432	0.474	0.186	7.24e-62	C19 - CD-ICA 1	SOD1
3.17e-66	0.876143	0.524	0.219	1e-61	C19 - CD-ICA 1	RPL5
4.62e-66	0.904133	0.337	0.104	1.46e-61	C19 - CD-ICA 1	ISCU
1.69e-65	0.792417	0.615	0.293	5.31e-61	C19 - CD-ICA 1	TMBIM6
2.5e-65	0.847066	0.335	0.103	7.88e-61	C19 - CD-ICA 1	HSPB1
3.72e-65	0.823808	0.18	0.035	1.17e-60	C19 - CD-ICA 1	PHLDA1
5.83e-65	0.803898	0.533	0.225	1.84e-60	C19 - CD-ICA 1	RPL31
1.24e-64	0.813061	0.581	0.266	3.91e-60	C19 - CD-ICA 1	RPS14
2.43e-64	0.826493	0.226	0.053	7.67e-60	C19 - CD-ICA 1	ATP6AP1
4.16e-64	0.866353	0.233	0.057	1.31e-59	C19 - CD-ICA 1	TALDO1
4.32e-64	0.861465	0.172	0.033	1.36e-59	C19 - CD-ICA 1	TWF1
5.39e-64	0.80276	0.207	0.046	1.7e-59	C19 - CD-ICA 1	KCTD12
6.29e-63	0.784776	0.472	0.183	1.98e-58	C19 - CD-ICA 1	EPS8
1.7e-62	0.747539	0.611	0.289	5.35e-58	C19 - CD-ICA 1	FTH1
3.51e-62	0.827065	0.204	0.045	1.11e-57	C19 - CD-ICA 1	ERO1A
1.31e-61	0.815358	0.459	0.182	4.13e-57	C19 - CD-ICA 1	HSPH1
5.09e-61	0.916797	0.254	0.068	1.6e-56	C19 - CD-ICA 1	HSPA4L
1.77e-60	0.877315	0.372	0.131	5.58e-56	C19 - CD-ICA 1	CNBP
2.09e-60	0.750669	0.559	0.253	6.57e-56	C19 - CD-ICA 1	RPS8
6.91e-60	0.754555	0.343	0.111	2.18e-55	C19 - CD-ICA 1	TSPAN1
3.75e-59	0.86313	0.517	0.231	1.18e-54	C19 - CD-ICA 1	DSP
7.69e-59	0.794919	0.433	0.165	2.42e-54	C19 - CD-ICA 1	SRP14
2e-58	-1.30939	0.252	0.568	6.31e-54	C19 - CD-ICA 1	FHIT
2.24e-58	0.866183	0.285	0.086	7.05e-54	C19 - CD-ICA 1	COX5A
9.57e-58	0.656078	0.598	0.275	3.02e-53	C19 - CD-ICA 1	H3F3B
2.04e-57	0.856288	0.244	0.067	6.43e-53	C19 - CD-ICA 1	TXN
1.5e-56	0.824371	0.302	0.095	4.71e-52	C19 - CD-ICA 1	ARL6IP5
4.05e-56	0.831142	0.354	0.125	1.28e-51	C19 - CD-ICA 1	CD164
1.53e-55	0.779699	0.243	0.066	4.83e-51	C19 - CD-ICA 1	PCDH7
3.77e-55	0.94028	0.193	0.045	1.19e-50	C19 - CD-ICA 1	ADAMTS3
3.79e-55	0.841989	0.309	0.101	1.2e-50	C19 - CD-ICA 1	LRRC75A-AS1
9.42e-55	0.79442	0.419	0.164	2.97e-50	C19 - CD-ICA 1	KRT18
1.44e-54	0.69472	0.519	0.227	4.54e-50	C19 - CD-ICA 1	RPS16
1.54e-54	-1.3332	0.148	0.481	4.84e-50	C19 - CD-ICA 1	PTPRG
1.94e-54	0.719097	0.148	0.029	6.13e-50	C19 - CD-ICA 1	NQO1
2.01e-54	1.00137	0.241	0.067	6.33e-50	C19 - CD-ICA 1	HMGCS1
3.13e-54	0.592285	0.494	0.207	9.87e-50	C19 - CD-ICA 1	AQP2
3.6e-54	0.688673	0.15	0.029	1.14e-49	C19 - CD-ICA 1	ATP7A
7.16e-54	0.79727	0.283	0.088	2.26e-49	C19 - CD-ICA 1	CYCS
7.86e-54	0.955546	0.222	0.059	2.48e-49	C19 - CD-ICA 1	SPARCL1
1.64e-52	0.867939	0.252	0.074	5.16e-48	C19 - CD-ICA 1	FDFT1
2.46e-52	0.656196	0.619	0.313	7.76e-48	C19 - CD-ICA 1	RPL13A
2.71e-52	0.739626	0.372	0.138	8.54e-48	C19 - CD-ICA 1	TMEM59
5.22e-52	0.72222	0.448	0.187	1.65e-47	C19 - CD-ICA 1	RPL7A
1.06e-51	0.833231	0.265	0.081	3.36e-47	C19 - CD-ICA 1	UQCRFS1
5.39e-51	0.740706	0.224	0.061	1.7e-46	C19 - CD-ICA 1	SELM
2.73e-50	-1.46373	0.115	0.428	8.6e-46	C19 - CD-ICA 1	MAML2
4.13e-50	0.757719	0.204	0.053	1.3e-45	C19 - CD-ICA 1	PANK3
5.08e-50	0.648523	0.15	0.031	1.6e-45	C19 - CD-ICA 1	CLDN8
1.24e-49	0.749542	0.407	0.165	3.92e-45	C19 - CD-ICA 1	RPL18
5.81e-49	0.73115	0.219	0.061	1.83e-44	C19 - CD-ICA 1	ZSCAN18
6.95e-49	0.799769	0.343	0.128	2.19e-44	C19 - CD-ICA 1	ARF1
7.72e-49	0.374169	0.678	0.336	2.43e-44	C19 - CD-ICA 1	SOD2
1.4e-48	-2.43708	0.017	0.314	4.42e-44	C19 - CD-ICA 1	ACSM2A
1.55e-48	0.807981	0.239	0.071	4.9e-44	C19 - CD-ICA 1	DSG2
3.89e-48	-1.11974	0.341	0.597	1.22e-43	C19 - CD-ICA 1	BICC1
4.42e-48	-1.60437	0.07	0.371	1.39e-43	C19 - CD-ICA 1	DLG2
4.88e-48	0.669586	0.528	0.25	1.54e-43	C19 - CD-ICA 1	GAPDH
5.34e-48	0.881997	0.356	0.139	1.68e-43	C19 - CD-ICA 1	PTGES3
3.48e-47	0.730857	0.43	0.185	1.1e-42	C19 - CD-ICA 1	RPL4
4.76e-47	0.645108	0.617	0.33	1.5e-42	C19 - CD-ICA 1	TPT1
6.96e-47	0.701202	0.437	0.189	2.2e-42	C19 - CD-ICA 1	CD63
7.46e-47	0.806034	0.365	0.144	2.35e-42	C19 - CD-ICA 1	CRYBG3
1.53e-46	0.681843	0.511	0.245	4.81e-42	C19 - CD-ICA 1	MTR
2.46e-46	0.767824	0.33	0.123	7.76e-42	C19 - CD-ICA 1	NACA
2.99e-46	0.776704	0.196	0.053	9.43e-42	C19 - CD-ICA 1	IDI1
7.84e-46	0.785321	0.22	0.064	2.47e-41	C19 - CD-ICA 1	HLA-DRA
8.49e-46	0.741229	0.256	0.082	2.68e-41	C19 - CD-ICA 1	FAM96B
1.24e-45	0.678155	0.348	0.133	3.92e-41	C19 - CD-ICA 1	MYL12A
2.15e-45	0.772607	0.291	0.101	6.77e-41	C19 - CD-ICA 1	HSPA4
2.29e-45	0.684172	0.361	0.142	7.23e-41	C19 - CD-ICA 1	CAPN2
2.82e-45	0.794855	0.256	0.083	8.9e-41	C19 - CD-ICA 1	CHCHD10
4.23e-45	-2.21307	0.074	0.365	1.33e-40	C19 - CD-ICA 1	MAGI2
4.26e-45	0.740924	0.224	0.066	1.34e-40	C19 - CD-ICA 1	TNFRSF21
5.98e-45	0.728708	0.291	0.102	1.89e-40	C19 - CD-ICA 1	SLC25A5
1.2e-44	-2.31917	0.011	0.29	3.79e-40	C19 - CD-ICA 1	ACSM2B
2.39e-44	0.739683	0.348	0.136	7.53e-40	C19 - CD-ICA 1	LIMA1
9.89e-44	0.836193	0.422	0.19	3.12e-39	C19 - CD-ICA 1	TMEM117
9.97e-44	0.765379	0.319	0.121	3.14e-39	C19 - CD-ICA 1	PRDX6
1.42e-43	0.686052	0.372	0.152	4.48e-39	C19 - CD-ICA 1	SARAF
3.37e-43	0.759032	0.257	0.086	1.06e-38	C19 - CD-ICA 1	TMPRSS2
9.38e-43	-1.17544	0.183	0.468	2.96e-38	C19 - CD-ICA 1	RORA
1.77e-42	0.727821	0.37	0.155	5.58e-38	C19 - CD-ICA 1	EEF2
1.77e-42	0.66076	0.337	0.131	5.58e-38	C19 - CD-ICA 1	TACSTD2
2.06e-42	0.69223	0.346	0.138	6.49e-38	C19 - CD-ICA 1	ATP6V0E1
2.16e-42	0.740081	0.174	0.046	6.82e-38	C19 - CD-ICA 1	GCLM
3.81e-42	0.690649	0.385	0.163	1.2e-37	C19 - CD-ICA 1	HINT1
3.9e-42	0.552492	0.524	0.253	1.23e-37	C19 - CD-ICA 1	GSTP1
5.04e-42	0.613911	0.537	0.272	1.59e-37	C19 - CD-ICA 1	RPS27A
5.26e-42	0.814522	0.215	0.066	1.66e-37	C19 - CD-ICA 1	TKT
9.93e-42	-1.31568	0.128	0.403	3.13e-37	C19 - CD-ICA 1	WWOX
1.36e-41	0.727579	0.263	0.091	4.29e-37	C19 - CD-ICA 1	MDH1
1.51e-41	0.653226	0.415	0.185	4.75e-37	C19 - CD-ICA 1	RPS11
2.88e-41	0.682423	0.365	0.151	9.09e-37	C19 - CD-ICA 1	ATP5A1
5.8e-41	0.72304	0.3	0.113	1.83e-36	C19 - CD-ICA 1	LAMTOR5
9.26e-41	0.732684	0.35	0.145	2.92e-36	C19 - CD-ICA 1	CUL5
1.76e-40	0.597647	0.57	0.303	5.55e-36	C19 - CD-ICA 1	RPLP1
1.79e-40	0.687551	0.17	0.045	5.64e-36	C19 - CD-ICA 1	H2AFJ
2.33e-40	0.686168	0.143	0.034	7.33e-36	C19 - CD-ICA 1	FAM3B
6.4e-40	0.631409	0.159	0.04	2.02e-35	C19 - CD-ICA 1	ALAS1
6.82e-40	0.70922	0.333	0.135	2.15e-35	C19 - CD-ICA 1	NDUFA4
9.2e-40	0.683663	0.328	0.131	2.9e-35	C19 - CD-ICA 1	RPL30
1.96e-39	0.675258	0.381	0.165	6.19e-35	C19 - CD-ICA 1	RPL10A
3.05e-39	0.714372	0.363	0.155	9.62e-35	C19 - CD-ICA 1	ATP5B
4.52e-39	0.722815	0.307	0.119	1.43e-34	C19 - CD-ICA 1	ATP5G3
4.79e-39	0.685785	0.274	0.1	1.51e-34	C19 - CD-ICA 1	CHCHD2
5.28e-39	0.66035	0.319	0.125	1.66e-34	C19 - CD-ICA 1	GRB14
5.28e-39	-2.27952	0.017	0.267	1.66e-34	C19 - CD-ICA 1	CUBN
6.12e-39	0.729069	0.272	0.099	1.93e-34	C19 - CD-ICA 1	MBOAT2
2.33e-38	0.735549	0.224	0.074	7.34e-34	C19 - CD-ICA 1	H2AFZ
2.62e-38	-1.0085	0.406	0.617	8.25e-34	C19 - CD-ICA 1	ESRRG
3.03e-38	0.729421	0.183	0.053	9.55e-34	C19 - CD-ICA 1	NDUFA6
4.54e-38	0.572235	0.113	0.023	1.43e-33	C19 - CD-ICA 1	AKR1C2
5.51e-38	-1.67809	0.017	0.263	1.74e-33	C19 - CD-ICA 1	NHS
6.98e-38	0.703763	0.196	0.06	2.2e-33	C19 - CD-ICA 1	RPL9P9
7.7e-38	0.637402	0.257	0.091	2.43e-33	C19 - CD-ICA 1	SNTB1
8.13e-38	-1.24096	0.111	0.376	2.56e-33	C19 - CD-ICA 1	PTPRM
1.04e-37	0.646895	0.378	0.167	3.28e-33	C19 - CD-ICA 1	EIF4A2
1.18e-37	0.629718	0.431	0.206	3.73e-33	C19 - CD-ICA 1	PTBP3
1.64e-37	0.634966	0.217	0.07	5.18e-33	C19 - CD-ICA 1	SH2D4A
1.88e-37	0.691883	0.235	0.08	5.94e-33	C19 - CD-ICA 1	CSTB
3.21e-37	0.712356	0.293	0.114	1.01e-32	C19 - CD-ICA 1	ALDH1A1
3.61e-37	0.723249	0.3	0.119	1.14e-32	C19 - CD-ICA 1	HADHB
4.33e-37	0.716916	0.261	0.096	1.37e-32	C19 - CD-ICA 1	DYNLT1
6.62e-37	0.740338	0.219	0.073	2.09e-32	C19 - CD-ICA 1	PSMA3
6.72e-37	0.529659	0.109	0.022	2.12e-32	C19 - CD-ICA 1	SLC4A9
9.2e-37	0.569072	0.509	0.259	2.9e-32	C19 - CD-ICA 1	RPS19
1.23e-36	0.696359	0.298	0.119	3.87e-32	C19 - CD-ICA 1	GABARAPL1
1.81e-36	0.550804	0.522	0.274	5.71e-32	C19 - CD-ICA 1	LDHB
1.92e-36	-0.907337	0.319	0.556	6.04e-32	C19 - CD-ICA 1	IMMP2L
1.93e-36	0.697648	0.261	0.096	6.09e-32	C19 - CD-ICA 1	SNX3
1.99e-36	0.666462	0.272	0.103	6.27e-32	C19 - CD-ICA 1	GHITM
3.81e-36	-0.809717	0.511	0.684	1.2e-31	C19 - CD-ICA 1	NEAT1
4.99e-36	0.702184	0.256	0.094	1.57e-31	C19 - CD-ICA 1	ATP5F1
6.18e-36	0.687599	0.246	0.088	1.95e-31	C19 - CD-ICA 1	MRPS35
7.2e-36	0.707697	0.267	0.101	2.27e-31	C19 - CD-ICA 1	SEPW1
7.67e-36	0.647347	0.235	0.082	2.42e-31	C19 - CD-ICA 1	SRI
8.45e-36	0.61681	0.317	0.129	2.66e-31	C19 - CD-ICA 1	RPL32
9.89e-36	0.654251	0.361	0.16	3.12e-31	C19 - CD-ICA 1	PDIA6
1.01e-35	0.68409	0.33	0.141	3.18e-31	C19 - CD-ICA 1	PDIA3
1.09e-35	0.717609	0.141	0.036	3.42e-31	C19 - CD-ICA 1	HMGCR
1.66e-35	0.630223	0.344	0.148	5.22e-31	C19 - CD-ICA 1	REEP5
4.36e-35	0.416233	0.698	0.421	1.37e-30	C19 - CD-ICA 1	ATP1B1
5.6e-35	0.611091	0.257	0.095	1.76e-30	C19 - CD-ICA 1	PCBP1
6.16e-35	0.671965	0.324	0.137	1.94e-30	C19 - CD-ICA 1	HADHA
1.4e-34	0.700982	0.263	0.1	4.4e-30	C19 - CD-ICA 1	TBC1D14
1.49e-34	0.641278	0.313	0.13	4.69e-30	C19 - CD-ICA 1	EID1
2.2e-34	0.630737	0.272	0.105	6.93e-30	C19 - CD-ICA 1	EIF3K
2.2e-34	0.588575	0.457	0.231	6.93e-30	C19 - CD-ICA 1	RPS24
2.3e-34	0.624783	0.198	0.064	7.24e-30	C19 - CD-ICA 1	HPRT1
4.66e-34	0.741369	0.265	0.104	1.47e-29	C19 - CD-ICA 1	CBR1
5.39e-34	0.631677	0.57	0.341	1.7e-29	C19 - CD-ICA 1	SPTBN1
6.3e-34	0.672239	0.222	0.078	1.99e-29	C19 - CD-ICA 1	G3BP2
6.82e-34	0.667867	0.302	0.124	2.15e-29	C19 - CD-ICA 1	RPS13
7.16e-34	0.669372	0.174	0.053	2.26e-29	C19 - CD-ICA 1	CACYBP
7.25e-34	-1.13519	0.176	0.414	2.29e-29	C19 - CD-ICA 1	PLEKHA5
7.85e-34	0.620474	0.169	0.05	2.47e-29	C19 - CD-ICA 1	MRPL13
8.06e-34	-1.38611	0.106	0.345	2.54e-29	C19 - CD-ICA 1	FKBP5
1.01e-33	0.629506	0.341	0.15	3.19e-29	C19 - CD-ICA 1	RPS7
1.51e-33	0.649227	0.354	0.159	4.75e-29	C19 - CD-ICA 1	RPL21
1.77e-33	0.589886	0.419	0.203	5.58e-29	C19 - CD-ICA 1	RPS20
2.18e-33	-1.12118	0.148	0.39	6.86e-29	C19 - CD-ICA 1	PARD3
2.2e-33	0.613252	0.261	0.1	6.95e-29	C19 - CD-ICA 1	NDUFA5
2.88e-33	-1.09606	0.17	0.408	9.08e-29	C19 - CD-ICA 1	FTX
3e-33	0.647207	0.122	0.03	9.47e-29	C19 - CD-ICA 1	LONRF2
3.73e-33	0.547843	0.257	0.096	1.18e-28	C19 - CD-ICA 1	RCAN2
7.96e-33	0.571496	0.328	0.141	2.51e-28	C19 - CD-ICA 1	CD74
1.21e-32	0.603329	0.144	0.04	3.8e-28	C19 - CD-ICA 1	CCNG1
1.66e-32	0.646696	0.191	0.063	5.22e-28	C19 - CD-ICA 1	TSPO
1.78e-32	0.598269	0.117	0.028	5.62e-28	C19 - CD-ICA 1	ZDHHC9
1.92e-32	0.570467	0.331	0.144	6.04e-28	C19 - CD-ICA 1	PPIA
2.01e-32	0.599012	0.154	0.044	6.33e-28	C19 - CD-ICA 1	SLBP
2.26e-32	0.651272	0.3	0.127	7.12e-28	C19 - CD-ICA 1	RPS27
2.69e-32	0.636162	0.172	0.053	8.48e-28	C19 - CD-ICA 1	NDUFB5
5.58e-32	-1.70921	0.011	0.223	1.76e-27	C19 - CD-ICA 1	LRP2
7.05e-32	0.618731	0.176	0.055	2.22e-27	C19 - CD-ICA 1	ECI1
7.78e-32	0.609892	0.315	0.136	2.45e-27	C19 - CD-ICA 1	PLOD2
8.11e-32	0.570496	0.174	0.054	2.56e-27	C19 - CD-ICA 1	GBP2
9.07e-32	0.596915	0.176	0.055	2.86e-27	C19 - CD-ICA 1	SERPINB1
1.24e-31	0.683064	0.259	0.103	3.9e-27	C19 - CD-ICA 1	SKP1
1.39e-31	-1.1858	0.109	0.341	4.37e-27	C19 - CD-ICA 1	MAST4
1.56e-31	0.554852	0.394	0.189	4.91e-27	C19 - CD-ICA 1	RPS12
2.52e-31	0.700173	0.219	0.08	7.93e-27	C19 - CD-ICA 1	SRP9
2.84e-31	0.600438	0.298	0.124	8.95e-27	C19 - CD-ICA 1	ATHL1
4.62e-31	-1.10229	0.15	0.38	1.46e-26	C19 - CD-ICA 1	PARD3B
5.65e-31	0.6384	0.25	0.098	1.78e-26	C19 - CD-ICA 1	GLUD1
7.09e-31	0.624032	0.217	0.078	2.24e-26	C19 - CD-ICA 1	SDC2
7.86e-31	-1.47757	0.065	0.283	2.48e-26	C19 - CD-ICA 1	TRPM3
9.81e-31	0.624785	0.372	0.18	3.09e-26	C19 - CD-ICA 1	NRD1
1.16e-30	0.633556	0.174	0.056	3.64e-26	C19 - CD-ICA 1	C14orf166
1.34e-30	0.518376	0.463	0.241	4.22e-26	C19 - CD-ICA 1	CD59
1.38e-30	0.577439	0.231	0.086	4.36e-26	C19 - CD-ICA 1	CRYZ
1.48e-30	-1.96859	0.013	0.218	4.66e-26	C19 - CD-ICA 1	SLC5A12
1.63e-30	0.563033	0.124	0.032	5.13e-26	C19 - CD-ICA 1	BIRC3
1.7e-30	0.637147	0.311	0.138	5.37e-26	C19 - CD-ICA 1	RP11-745O10.4
1.71e-30	0.344591	0.733	0.464	5.38e-26	C19 - CD-ICA 1	HSP90B1
1.95e-30	0.576892	0.3	0.129	6.15e-26	C19 - CD-ICA 1	ATP5C1
2.04e-30	0.685216	0.183	0.061	6.44e-26	C19 - CD-ICA 1	MDH2
2.64e-30	0.508367	0.259	0.102	8.33e-26	C19 - CD-ICA 1	CLCNKB
4.29e-30	0.571291	0.307	0.134	1.35e-25	C19 - CD-ICA 1	TERF2IP
4.75e-30	0.585785	0.328	0.149	1.5e-25	C19 - CD-ICA 1	RPS25
5.98e-30	-1.42944	0.048	0.261	1.88e-25	C19 - CD-ICA 1	GPC6
9.37e-30	0.615775	0.2	0.071	2.95e-25	C19 - CD-ICA 1	CYC1
9.78e-30	-1.51532	0.013	0.214	3.08e-25	C19 - CD-ICA 1	SLC16A12
1.12e-29	0.549951	0.398	0.196	3.54e-25	C19 - CD-ICA 1	RPS23
1.17e-29	0.589888	0.344	0.16	3.7e-25	C19 - CD-ICA 1	RPL24
1.31e-29	0.575632	0.272	0.113	4.14e-25	C19 - CD-ICA 1	RPL35A
1.39e-29	0.570903	0.167	0.053	4.38e-25	C19 - CD-ICA 1	ELP3
1.8e-29	0.566138	0.38	0.186	5.67e-25	C19 - CD-ICA 1	RPL37A
2.1e-29	0.625097	0.335	0.157	6.63e-25	C19 - CD-ICA 1	CD46
2.2e-29	0.599406	0.25	0.1	6.94e-25	C19 - CD-ICA 1	KRT8
2.7e-29	0.475205	0.104	0.024	8.5e-25	C19 - CD-ICA 1	TMEM128
3.44e-29	0.64549	0.283	0.122	1.09e-24	C19 - CD-ICA 1	PNPLA8
5.06e-29	0.601148	0.113	0.029	1.59e-24	C19 - CD-ICA 1	MRPS12
5.36e-29	-1.50249	0.037	0.242	1.69e-24	C19 - CD-ICA 1	CALD1
6.66e-29	0.54469	0.104	0.025	2.1e-24	C19 - CD-ICA 1	GNPNAT1
8.78e-29	-1.62343	0.006	0.198	2.77e-24	C19 - CD-ICA 1	SLC17A1
9.04e-29	0.529308	0.128	0.035	2.85e-24	C19 - CD-ICA 1	NOP10
1.26e-28	0.528237	0.448	0.238	3.98e-24	C19 - CD-ICA 1	CDH16
1.66e-28	0.518978	0.233	0.089	5.24e-24	C19 - CD-ICA 1	FXYD4
2.16e-28	0.62892	0.228	0.089	6.8e-24	C19 - CD-ICA 1	UQCRQ
2.16e-28	0.640628	0.333	0.158	6.82e-24	C19 - CD-ICA 1	PFDN5
2.31e-28	-1.30525	0.057	0.266	7.27e-24	C19 - CD-ICA 1	ZBTB16
2.75e-28	-1.03356	0.18	0.395	8.67e-24	C19 - CD-ICA 1	ADAMTS9-AS2
2.76e-28	0.616928	0.185	0.064	8.71e-24	C19 - CD-ICA 1	SCCPDH
2.82e-28	0.589818	0.326	0.152	8.87e-24	C19 - CD-ICA 1	RPS9
4.05e-28	0.532134	0.383	0.191	1.28e-23	C19 - CD-ICA 1	NPM1
5.38e-28	0.548085	0.319	0.145	1.7e-23	C19 - CD-ICA 1	ITGA6
6.82e-28	0.595731	0.285	0.125	2.15e-23	C19 - CD-ICA 1	LAPTM4A
7.53e-28	-1.21775	0.161	0.369	2.37e-23	C19 - CD-ICA 1	NRP1
9.76e-28	-1.21705	0.078	0.284	3.08e-23	C19 - CD-ICA 1	PLXDC2
1.03e-27	0.651188	0.222	0.087	3.25e-23	C19 - CD-ICA 1	PGRMC1
1.14e-27	0.596603	0.194	0.071	3.59e-23	C19 - CD-ICA 1	SLC25A4
1.17e-27	-1.80993	0.009	0.197	3.69e-23	C19 - CD-ICA 1	PTH1R
1.23e-27	0.574545	0.356	0.174	3.89e-23	C19 - CD-ICA 1	RPSA
1.3e-27	0.57511	0.376	0.189	4.11e-23	C19 - CD-ICA 1	RPL8
1.41e-27	0.587854	0.133	0.039	4.44e-23	C19 - CD-ICA 1	MED28
1.49e-27	-1.98158	0.026	0.221	4.69e-23	C19 - CD-ICA 1	SLC8A1
1.56e-27	0.557663	0.313	0.143	4.92e-23	C19 - CD-ICA 1	TPI1
1.65e-27	0.583557	0.18	0.062	5.21e-23	C19 - CD-ICA 1	CCT8
2.32e-27	0.463878	0.337	0.155	7.33e-23	C19 - CD-ICA 1	CIB1
2.41e-27	-1.17983	0.139	0.346	7.6e-23	C19 - CD-ICA 1	NLGN1
2.92e-27	0.624518	0.246	0.102	9.2e-23	C19 - CD-ICA 1	LMAN1
3.1e-27	0.465976	0.137	0.04	9.78e-23	C19 - CD-ICA 1	ERO1B
3.13e-27	0.580525	0.265	0.113	9.87e-23	C19 - CD-ICA 1	HLA-C
3.61e-27	0.705681	0.248	0.106	1.14e-22	C19 - CD-ICA 1	SERP1
3.85e-27	0.567513	0.161	0.053	1.21e-22	C19 - CD-ICA 1	BTG3
4.24e-27	-1.05267	0.206	0.406	1.34e-22	C19 - CD-ICA 1	C10orf11
5.68e-27	0.497176	0.32	0.148	1.79e-22	C19 - CD-ICA 1	CLU
7.92e-27	0.522519	0.141	0.043	2.5e-22	C19 - CD-ICA 1	PHYH
8.15e-27	0.582857	0.344	0.169	2.57e-22	C19 - CD-ICA 1	RPL9
8.71e-27	-1.63417	0.013	0.197	2.74e-22	C19 - CD-ICA 1	SLC13A3
1.11e-26	-1.23367	0.041	0.236	3.49e-22	C19 - CD-ICA 1	GALNT14
1.12e-26	0.454696	0.337	0.158	3.54e-22	C19 - CD-ICA 1	NAMPT
1.27e-26	0.603121	0.265	0.115	4e-22	C19 - CD-ICA 1	RPS3
1.51e-26	0.509315	0.378	0.191	4.77e-22	C19 - CD-ICA 1	RPL23
1.53e-26	0.56133	0.178	0.062	4.83e-22	C19 - CD-ICA 1	SPCS1
1.61e-26	0.567585	0.296	0.135	5.06e-22	C19 - CD-ICA 1	COX7C
1.61e-26	0.519934	0.387	0.198	5.07e-22	C19 - CD-ICA 1	PTTG1IP
1.68e-26	-1.24804	0.052	0.248	5.29e-22	C19 - CD-ICA 1	TTC28
2.4e-26	0.542152	0.337	0.163	7.56e-22	C19 - CD-ICA 1	RPS15
2.93e-26	0.552776	0.25	0.106	9.24e-22	C19 - CD-ICA 1	HACD3
3.84e-26	0.559984	0.209	0.081	1.21e-21	C19 - CD-ICA 1	UQCRC1
4.29e-26	0.585396	0.289	0.132	1.35e-21	C19 - CD-ICA 1	SLC25A3
4.42e-26	-1.0877	0.165	0.372	1.39e-21	C19 - CD-ICA 1	PLCL1
8.91e-26	0.56331	0.148	0.048	2.81e-21	C19 - CD-ICA 1	FKBP4
9.01e-26	0.533737	0.222	0.089	2.84e-21	C19 - CD-ICA 1	EEF1B2
9.19e-26	-1.53777	0.009	0.186	2.9e-21	C19 - CD-ICA 1	MME
1.2e-25	0.584846	0.165	0.057	3.78e-21	C19 - CD-ICA 1	NDUFAB1
1.38e-25	0.577064	0.156	0.052	4.34e-21	C19 - CD-ICA 1	ARPC5L
1.4e-25	-1.18534	0.089	0.285	4.4e-21	C19 - CD-ICA 1	FRAS1
1.48e-25	0.526953	0.274	0.121	4.66e-21	C19 - CD-ICA 1	BTF3
1.67e-25	0.594551	0.339	0.17	5.27e-21	C19 - CD-ICA 1	RANBP2
1.71e-25	0.522036	0.102	0.026	5.38e-21	C19 - CD-ICA 1	RBM18
1.77e-25	-1.44645	0.017	0.196	5.59e-21	C19 - CD-ICA 1	DACH1
1.9e-25	0.491982	0.107	0.029	5.99e-21	C19 - CD-ICA 1	PPIC
2.25e-25	0.587113	0.217	0.087	7.11e-21	C19 - CD-ICA 1	SYPL1
2.41e-25	-1.15646	0.113	0.317	7.59e-21	C19 - CD-ICA 1	GPX3
2.85e-25	0.506505	0.294	0.135	8.98e-21	C19 - CD-ICA 1	GAS5
2.93e-25	0.554193	0.304	0.143	9.25e-21	C19 - CD-ICA 1	CCT6A
3.05e-25	0.511167	0.165	0.057	9.61e-21	C19 - CD-ICA 1	ATRAID
4.67e-25	-1.50975	0.03	0.209	1.47e-20	C19 - CD-ICA 1	SLC2A9
5.24e-25	0.513271	0.163	0.056	1.65e-20	C19 - CD-ICA 1	PPFIBP2
5.63e-25	0.598863	0.219	0.089	1.77e-20	C19 - CD-ICA 1	SEC11A
7.78e-25	0.597849	0.178	0.065	2.45e-20	C19 - CD-ICA 1	C6orf48
8.2e-25	0.546109	0.144	0.047	2.58e-20	C19 - CD-ICA 1	OTUD6B-AS1
9.48e-25	0.58287	0.126	0.038	2.99e-20	C19 - CD-ICA 1	HEBP1
1.16e-24	-1.01398	0.346	0.515	3.67e-20	C19 - CD-ICA 1	ERBB4
1.57e-24	0.551021	0.124	0.037	4.95e-20	C19 - CD-ICA 1	BLVRB
1.99e-24	-1.36542	0.057	0.239	6.26e-20	C19 - CD-ICA 1	RALYL
2.1e-24	0.4629	0.47	0.266	6.63e-20	C19 - CD-ICA 1	CANX
2.13e-24	0.478704	0.417	0.228	6.71e-20	C19 - CD-ICA 1	XRCC5
2.25e-24	0.545758	0.174	0.063	7.11e-20	C19 - CD-ICA 1	PPP1R2
3.06e-24	0.557627	0.163	0.058	9.66e-20	C19 - CD-ICA 1	SELT
3.08e-24	0.567977	0.302	0.144	9.7e-20	C19 - CD-ICA 1	HNRNPR
3.47e-24	0.511728	0.157	0.054	1.09e-19	C19 - CD-ICA 1	PLEKHJ1
3.66e-24	0.511926	0.176	0.064	1.15e-19	C19 - CD-ICA 1	NPC2
3.92e-24	0.552871	0.174	0.064	1.24e-19	C19 - CD-ICA 1	BROX
4.5e-24	0.562616	0.226	0.095	1.42e-19	C19 - CD-ICA 1	GPRC5C
5.33e-24	0.462592	0.172	0.062	1.68e-19	C19 - CD-ICA 1	TMEM101
5.52e-24	0.528063	0.411	0.227	1.74e-19	C19 - CD-ICA 1	KIF5B
5.59e-24	-0.806588	0.254	0.445	1.76e-19	C19 - CD-ICA 1	INADL
6.89e-24	0.56824	0.141	0.046	2.17e-19	C19 - CD-ICA 1	TM2D3
8.27e-24	0.472668	0.154	0.053	2.61e-19	C19 - CD-ICA 1	COPZ1
9.13e-24	-0.851459	0.289	0.464	2.88e-19	C19 - CD-ICA 1	LINC01320
1.19e-23	-0.907224	0.2	0.39	3.75e-19	C19 - CD-ICA 1	NAALADL2
1.3e-23	0.545629	0.13	0.041	4.09e-19	C19 - CD-ICA 1	METTL5
1.37e-23	0.47114	0.106	0.029	4.32e-19	C19 - CD-ICA 1	ARL2BP
1.45e-23	-1.0491	0.106	0.295	4.58e-19	C19 - CD-ICA 1	FHOD3
1.51e-23	0.443692	0.126	0.039	4.77e-19	C19 - CD-ICA 1	DNAJA2
2.1e-23	0.505005	0.315	0.154	6.63e-19	C19 - CD-ICA 1	IDH2
2.34e-23	0.603911	0.159	0.057	7.38e-19	C19 - CD-ICA 1	COX7B
2.35e-23	0.512991	0.157	0.056	7.4e-19	C19 - CD-ICA 1	TMEM33
2.36e-23	0.384263	0.617	0.399	7.43e-19	C19 - CD-ICA 1	DDX5
2.38e-23	-0.855291	0.261	0.442	7.49e-19	C19 - CD-ICA 1	OXR1
2.41e-23	0.567599	0.248	0.111	7.61e-19	C19 - CD-ICA 1	GUK1
2.5e-23	-1.1653	0.128	0.315	7.89e-19	C19 - CD-ICA 1	PLCB1
2.73e-23	0.522842	0.122	0.038	8.61e-19	C19 - CD-ICA 1	MRPL16
2.96e-23	0.593409	0.196	0.078	9.33e-19	C19 - CD-ICA 1	SBDS
2.99e-23	0.508448	0.165	0.06	9.43e-19	C19 - CD-ICA 1	PHAX
3.17e-23	-1.22162	0.031	0.203	1e-18	C19 - CD-ICA 1	BNC2
3.25e-23	-1.18545	0.054	0.23	1.02e-18	C19 - CD-ICA 1	CDK14
3.33e-23	0.600901	0.233	0.102	1.05e-18	C19 - CD-ICA 1	IFNAR1
3.58e-23	0.507369	0.196	0.077	1.13e-18	C19 - CD-ICA 1	WDR1
3.69e-23	0.502427	0.328	0.164	1.16e-18	C19 - CD-ICA 1	RPL14
3.75e-23	0.404748	0.387	0.204	1.18e-18	C19 - CD-ICA 1	MTATP6P1
4.01e-23	0.618083	0.204	0.084	1.26e-18	C19 - CD-ICA 1	CCT5
4.81e-23	0.442812	0.387	0.207	1.52e-18	C19 - CD-ICA 1	RBBP8
5.13e-23	0.557958	0.302	0.15	1.62e-18	C19 - CD-ICA 1	ALDOA
5.17e-23	0.51581	0.209	0.085	1.63e-18	C19 - CD-ICA 1	PLCG2
5.2e-23	0.551005	0.189	0.074	1.64e-18	C19 - CD-ICA 1	CDH1
6.29e-23	0.553323	0.252	0.114	1.98e-18	C19 - CD-ICA 1	TAF7
6.67e-23	0.558205	0.17	0.063	2.1e-18	C19 - CD-ICA 1	ATP6V1E1
7.23e-23	-1.11408	0.08	0.259	2.28e-18	C19 - CD-ICA 1	UBE2E2
7.91e-23	-1.05639	0.096	0.282	2.49e-18	C19 - CD-ICA 1	MACROD2
8.72e-23	-1.20714	0.059	0.234	2.75e-18	C19 - CD-ICA 1	PTPRD
9.27e-23	-1.67225	0.006	0.162	2.92e-18	C19 - CD-ICA 1	RP11-556I14.1
9.6e-23	-0.496681	0.757	0.457	3.03e-18	C19 - CD-ICA 1	SPP1
9.9e-23	-0.879111	0.233	0.414	3.12e-18	C19 - CD-ICA 1	GLIS3
1.02e-22	0.32432	0.759	0.554	3.23e-18	C19 - CD-ICA 1	IGFBP7
1.03e-22	0.58791	0.239	0.106	3.24e-18	C19 - CD-ICA 1	LAPTM4B
1.27e-22	0.360515	0.511	0.292	4e-18	C19 - CD-ICA 1	PEBP1
1.36e-22	0.592557	0.202	0.083	4.27e-18	C19 - CD-ICA 1	UHMK1
1.36e-22	0.526098	0.176	0.067	4.29e-18	C19 - CD-ICA 1	PPDPF
1.39e-22	0.542272	0.144	0.05	4.37e-18	C19 - CD-ICA 1	MRPL57
1.45e-22	0.508077	0.176	0.067	4.57e-18	C19 - CD-ICA 1	GTF3C6
1.45e-22	0.493332	0.109	0.032	4.57e-18	C19 - CD-ICA 1	GATA2
1.67e-22	0.53149	0.115	0.035	5.27e-18	C19 - CD-ICA 1	MED10
1.69e-22	0.524787	0.254	0.115	5.31e-18	C19 - CD-ICA 1	TMEM123
2.23e-22	-0.978532	0.094	0.277	7.04e-18	C19 - CD-ICA 1	DANT2
2.36e-22	0.388637	0.378	0.199	7.43e-18	C19 - CD-ICA 1	MT2A
2.49e-22	-1.28959	0.054	0.225	7.84e-18	C19 - CD-ICA 1	SLC4A4
2.55e-22	0.495688	0.383	0.209	8.05e-18	C19 - CD-ICA 1	RPLP2
2.58e-22	0.594571	0.163	0.06	8.14e-18	C19 - CD-ICA 1	PSMC6
2.81e-22	0.527026	0.128	0.041	8.84e-18	C19 - CD-ICA 1	RFK
2.9e-22	0.558093	0.302	0.151	9.14e-18	C19 - CD-ICA 1	RPL35
3.1e-22	0.543129	0.261	0.122	9.78e-18	C19 - CD-ICA 1	PRKAR1A
3.65e-22	-1.46538	0.007	0.161	1.15e-17	C19 - CD-ICA 1	SLC13A1
5.41e-22	0.573608	0.141	0.049	1.7e-17	C19 - CD-ICA 1	TMEM9B
5.5e-22	0.498407	0.12	0.038	1.73e-17	C19 - CD-ICA 1	IRAK4
5.97e-22	0.568151	0.172	0.067	1.88e-17	C19 - CD-ICA 1	UQCR10
6.25e-22	0.541429	0.154	0.056	1.97e-17	C19 - CD-ICA 1	MIEN1
6.25e-22	0.585701	0.198	0.082	1.97e-17	C19 - CD-ICA 1	PRDX5
6.58e-22	-0.988977	0.072	0.25	2.08e-17	C19 - CD-ICA 1	KLF12
8.03e-22	0.53722	0.276	0.132	2.53e-17	C19 - CD-ICA 1	RPS17
8.11e-22	0.513934	0.185	0.073	2.56e-17	C19 - CD-ICA 1	SVIP
1.11e-21	0.611336	0.291	0.146	3.5e-17	C19 - CD-ICA 1	CNN3
1.11e-21	0.501549	0.189	0.076	3.5e-17	C19 - CD-ICA 1	TMCO1
1.16e-21	0.513611	0.17	0.065	3.65e-17	C19 - CD-ICA 1	EIF3M
1.25e-21	-1.21688	0.017	0.172	3.94e-17	C19 - CD-ICA 1	SUGCT
1.26e-21	0.370797	0.246	0.108	3.97e-17	C19 - CD-ICA 1	AQP3
1.35e-21	-1.41615	0.065	0.234	4.26e-17	C19 - CD-ICA 1	C1orf186
1.48e-21	0.300246	0.204	0.081	4.66e-17	C19 - CD-ICA 1	PDE1C
1.53e-21	-0.774453	0.311	0.483	4.81e-17	C19 - CD-ICA 1	GPHN
1.68e-21	0.535587	0.144	0.051	5.29e-17	C19 - CD-ICA 1	RPS2P5
1.68e-21	0.539217	0.261	0.123	5.3e-17	C19 - CD-ICA 1	RPL41
1.84e-21	-1.15718	0.031	0.193	5.8e-17	C19 - CD-ICA 1	TRABD2B
2.24e-21	0.529592	0.23	0.102	7.05e-17	C19 - CD-ICA 1	TSPAN3
2.35e-21	0.570303	0.193	0.08	7.4e-17	C19 - CD-ICA 1	TCP1
2.67e-21	-1.06588	0.074	0.246	8.42e-17	C19 - CD-ICA 1	ERRFI1
2.84e-21	0.512466	0.131	0.044	8.96e-17	C19 - CD-ICA 1	GALNT3
3.01e-21	-1.18589	0.037	0.198	9.49e-17	C19 - CD-ICA 1	NCKAP5
3.28e-21	-0.906954	0.163	0.34	1.04e-16	C19 - CD-ICA 1	RABGAP1L
3.33e-21	0.491888	0.172	0.066	1.05e-16	C19 - CD-ICA 1	FUCA1
3.44e-21	0.588907	0.154	0.057	1.08e-16	C19 - CD-ICA 1	AGPAT5
3.78e-21	0.515205	0.202	0.085	1.19e-16	C19 - CD-ICA 1	SUB1
3.8e-21	0.435455	0.281	0.134	1.2e-16	C19 - CD-ICA 1	BMPR1B
4.29e-21	0.554124	0.194	0.081	1.35e-16	C19 - CD-ICA 1	VDAC1
4.34e-21	0.484873	0.206	0.087	1.37e-16	C19 - CD-ICA 1	COX6C
4.87e-21	-1.15684	0.128	0.302	1.53e-16	C19 - CD-ICA 1	PRKG1
6.71e-21	0.446063	0.131	0.044	2.12e-16	C19 - CD-ICA 1	MBOAT7
7.31e-21	0.542079	0.137	0.048	2.3e-16	C19 - CD-ICA 1	ERAP1
7.39e-21	0.557584	0.172	0.068	2.33e-16	C19 - CD-ICA 1	TMEM14C
7.6e-21	0.469162	0.106	0.032	2.4e-16	C19 - CD-ICA 1	MINA
8.26e-21	0.485515	0.135	0.047	2.6e-16	C19 - CD-ICA 1	ARL4D
8.47e-21	0.480452	0.496	0.311	2.67e-16	C19 - CD-ICA 1	TAX1BP1
8.62e-21	0.54232	0.278	0.136	2.72e-16	C19 - CD-ICA 1	RPL12
9.59e-21	0.480553	0.113	0.035	3.02e-16	C19 - CD-ICA 1	ENPP4
1e-20	-1.339	0.011	0.159	3.16e-16	C19 - CD-ICA 1	XIST
1.03e-20	0.507213	0.128	0.043	3.25e-16	C19 - CD-ICA 1	SEC23B
1.13e-20	0.429256	0.461	0.277	3.56e-16	C19 - CD-ICA 1	GNAS
1.24e-20	0.553677	0.167	0.065	3.9e-16	C19 - CD-ICA 1	PERP
1.34e-20	0.391661	0.172	0.066	4.21e-16	C19 - CD-ICA 1	EYA4
1.43e-20	0.569149	0.178	0.072	4.51e-16	C19 - CD-ICA 1	NUDT21
1.57e-20	0.477005	0.13	0.044	4.95e-16	C19 - CD-ICA 1	CLN5
1.68e-20	0.476364	0.122	0.04	5.3e-16	C19 - CD-ICA 1	SMIM5
1.76e-20	0.445463	0.289	0.144	5.55e-16	C19 - CD-ICA 1	FAU
1.85e-20	0.544121	0.211	0.093	5.84e-16	C19 - CD-ICA 1	PLEKHB2
2.6e-20	0.497488	0.222	0.099	8.2e-16	C19 - CD-ICA 1	SDHA
2.8e-20	0.450784	0.117	0.038	8.84e-16	C19 - CD-ICA 1	SMIM20
3.06e-20	-1.10508	0.065	0.228	9.66e-16	C19 - CD-ICA 1	SDK1
3.19e-20	0.414785	0.187	0.076	1.01e-15	C19 - CD-ICA 1	C4orf3
3.27e-20	-0.967268	0.067	0.232	1.03e-15	C19 - CD-ICA 1	AGAP1
3.93e-20	-1.56908	0.054	0.211	1.24e-15	C19 - CD-ICA 1	GPC5
4.05e-20	-0.811982	0.181	0.358	1.28e-15	C19 - CD-ICA 1	SETBP1
4.42e-20	0.471394	0.12	0.04	1.39e-15	C19 - CD-ICA 1	GCLC
4.54e-20	0.482233	0.256	0.122	1.43e-15	C19 - CD-ICA 1	COX5B
4.63e-20	-0.899447	0.115	0.287	1.46e-15	C19 - CD-ICA 1	C9orf3
4.72e-20	0.47431	0.135	0.048	1.49e-15	C19 - CD-ICA 1	SMIM15
4.76e-20	0.46694	0.311	0.16	1.5e-15	C19 - CD-ICA 1	TM9SF3
5.81e-20	0.480507	0.15	0.056	1.83e-15	C19 - CD-ICA 1	NDUFC1
6.03e-20	0.510348	0.252	0.121	1.9e-15	C19 - CD-ICA 1	MOB1B
6.25e-20	0.522245	0.219	0.099	1.97e-15	C19 - CD-ICA 1	MRFAP1
6.29e-20	0.505418	0.157	0.06	1.98e-15	C19 - CD-ICA 1	MBD4
6.49e-20	0.49054	0.104	0.032	2.05e-15	C19 - CD-ICA 1	GNA11
6.59e-20	0.453376	0.154	0.058	2.08e-15	C19 - CD-ICA 1	AZIN1
6.72e-20	0.560141	0.231	0.107	2.12e-15	C19 - CD-ICA 1	PSMB1
6.98e-20	0.484527	0.263	0.128	2.2e-15	C19 - CD-ICA 1	ACTR2
7.19e-20	-1.10384	0.078	0.24	2.27e-15	C19 - CD-ICA 1	AGBL4
7.42e-20	0.453159	0.343	0.184	2.34e-15	C19 - CD-ICA 1	RPL34
7.84e-20	0.476382	0.211	0.093	2.47e-15	C19 - CD-ICA 1	PSMB4
8.71e-20	-1.09995	0.044	0.198	2.75e-15	C19 - CD-ICA 1	COL4A1
9.25e-20	0.471638	0.181	0.074	2.92e-15	C19 - CD-ICA 1	ESD
9.37e-20	0.490724	0.139	0.05	2.95e-15	C19 - CD-ICA 1	PPID
9.64e-20	0.585591	0.141	0.052	3.04e-15	C19 - CD-ICA 1	DCXR
1e-19	-1.30882	0.015	0.157	3.16e-15	C19 - CD-ICA 1	ALDOB
1.09e-19	0.498521	0.12	0.04	3.44e-15	C19 - CD-ICA 1	EIF4A3
1.16e-19	0.518588	0.174	0.071	3.64e-15	C19 - CD-ICA 1	DNTTIP2
1.2e-19	-1.21536	0.017	0.159	3.79e-15	C19 - CD-ICA 1	NOX4
1.21e-19	0.505255	0.152	0.058	3.83e-15	C19 - CD-ICA 1	RWDD1
1.26e-19	0.508487	0.144	0.054	3.98e-15	C19 - CD-ICA 1	ANAPC13
1.5e-19	0.504883	0.165	0.065	4.73e-15	C19 - CD-ICA 1	TMEM147
1.7e-19	0.512476	0.144	0.054	5.35e-15	C19 - CD-ICA 1	ACP1
2.08e-19	0.507381	0.143	0.053	6.56e-15	C19 - CD-ICA 1	FAM96A
2.14e-19	0.454144	0.428	0.255	6.76e-15	C19 - CD-ICA 1	PHLDB2
2.18e-19	-0.904874	0.081	0.247	6.86e-15	C19 - CD-ICA 1	ZHX3
2.22e-19	0.456166	0.143	0.053	7.01e-15	C19 - CD-ICA 1	GPRC5B
2.25e-19	0.505012	0.237	0.112	7.1e-15	C19 - CD-ICA 1	RPL37
2.6e-19	0.549892	0.267	0.134	8.2e-15	C19 - CD-ICA 1	PGK1
2.64e-19	0.413924	0.161	0.062	8.31e-15	C19 - CD-ICA 1	SEMA3C
2.79e-19	0.483422	0.141	0.052	8.8e-15	C19 - CD-ICA 1	EIF3D
2.84e-19	-1.24795	0.007	0.143	8.95e-15	C19 - CD-ICA 1	SLC16A9
2.94e-19	-0.882422	0.139	0.308	9.28e-15	C19 - CD-ICA 1	GMDS-AS1
2.96e-19	0.45329	0.206	0.09	9.33e-15	C19 - CD-ICA 1	RAB14
3.05e-19	0.516462	0.109	0.035	9.61e-15	C19 - CD-ICA 1	UNC50
3.08e-19	0.536475	0.244	0.119	9.7e-15	C19 - CD-ICA 1	UQCRB
3.11e-19	0.497388	0.226	0.104	9.79e-15	C19 - CD-ICA 1	SPTLC2
3.17e-19	0.548549	0.152	0.059	9.99e-15	C19 - CD-ICA 1	CXADR
3.18e-19	0.546078	0.18	0.075	1e-14	C19 - CD-ICA 1	VPS28
3.48e-19	-0.942245	0.1	0.264	1.1e-14	C19 - CD-ICA 1	KANK1
3.78e-19	0.500828	0.148	0.056	1.19e-14	C19 - CD-ICA 1	LGMN
4.16e-19	-1.18803	0.039	0.186	1.31e-14	C19 - CD-ICA 1	RERG
4.19e-19	0.486216	0.156	0.061	1.32e-14	C19 - CD-ICA 1	TMED4
4.51e-19	0.4613	0.304	0.159	1.42e-14	C19 - CD-ICA 1	LINC00657
4.76e-19	0.481324	0.133	0.048	1.5e-14	C19 - CD-ICA 1	ARL1
5.61e-19	0.464306	0.202	0.089	1.77e-14	C19 - CD-ICA 1	DYNLL1
5.72e-19	0.508546	0.22	0.102	1.8e-14	C19 - CD-ICA 1	RPL38
6.14e-19	0.457285	0.217	0.099	1.93e-14	C19 - CD-ICA 1	CALR
6.47e-19	-0.839556	0.163	0.33	2.04e-14	C19 - CD-ICA 1	FARP1
6.53e-19	-1.70389	0.104	0.264	2.06e-14	C19 - CD-ICA 1	SLC12A1
7.42e-19	-0.895574	0.117	0.28	2.34e-14	C19 - CD-ICA 1	IGF1R
7.89e-19	-1.03811	0.067	0.222	2.49e-14	C19 - CD-ICA 1	LL22NC03-2H8.5
8.35e-19	0.452888	0.119	0.04	2.63e-14	C19 - CD-ICA 1	ZBTB21
8.93e-19	-0.844623	0.169	0.333	2.82e-14	C19 - CD-ICA 1	PARK2
9.85e-19	0.519204	0.163	0.066	3.1e-14	C19 - CD-ICA 1	STRAP
1.4e-18	0.535823	0.139	0.052	4.41e-14	C19 - CD-ICA 1	SMIM19
1.41e-18	0.501666	0.219	0.101	4.44e-14	C19 - CD-ICA 1	UQCRH
1.57e-18	0.518215	0.219	0.102	4.95e-14	C19 - CD-ICA 1	TRAM1
1.67e-18	0.479813	0.176	0.074	5.28e-14	C19 - CD-ICA 1	TMEM230
2e-18	0.486441	0.146	0.056	6.31e-14	C19 - CD-ICA 1	VPS29
2.14e-18	-0.886682	0.157	0.317	6.76e-14	C19 - CD-ICA 1	RP1-60O19.1
2.18e-18	0.562008	0.183	0.08	6.88e-14	C19 - CD-ICA 1	PRDX3
2.2e-18	-0.440197	0.781	0.811	6.95e-14	C19 - CD-ICA 1	SYNE2
2.29e-18	0.534134	0.259	0.132	7.21e-14	C19 - CD-ICA 1	VAPA
2.33e-18	0.432762	0.115	0.039	7.35e-14	C19 - CD-ICA 1	CALM3
2.35e-18	-0.921886	0.109	0.268	7.41e-14	C19 - CD-ICA 1	BCAS3
2.56e-18	0.538221	0.154	0.061	8.06e-14	C19 - CD-ICA 1	NDUFS7
2.75e-18	0.496631	0.33	0.183	8.66e-14	C19 - CD-ICA 1	UBB
3.19e-18	0.493156	0.169	0.07	1.01e-13	C19 - CD-ICA 1	RER1
3.4e-18	-0.835545	0.098	0.262	1.07e-13	C19 - CD-ICA 1	CPM
4.41e-18	0.47581	0.133	0.049	1.39e-13	C19 - CD-ICA 1	MRFAP1L1
4.52e-18	0.480169	0.176	0.075	1.43e-13	C19 - CD-ICA 1	COX7A2L
4.56e-18	0.32689	0.406	0.229	1.44e-13	C19 - CD-ICA 1	ST6GAL1
4.76e-18	0.524185	0.174	0.074	1.5e-13	C19 - CD-ICA 1	TOMM6
4.8e-18	-1.46702	0.006	0.132	1.51e-13	C19 - CD-ICA 1	SORCS1
4.95e-18	-1.04856	0.019	0.152	1.56e-13	C19 - CD-ICA 1	ADAMTS9-AS1
5.09e-18	0.507863	0.185	0.081	1.6e-13	C19 - CD-ICA 1	CCT4
5.3e-18	0.501304	0.194	0.087	1.67e-13	C19 - CD-ICA 1	GNS
6.33e-18	0.511146	0.156	0.063	1.99e-13	C19 - CD-ICA 1	LSM4
6.45e-18	-0.931162	0.076	0.228	2.03e-13	C19 - CD-ICA 1	RASAL2
6.5e-18	-1.20897	0.056	0.202	2.05e-13	C19 - CD-ICA 1	RBMS3
6.61e-18	-0.95061	0.059	0.208	2.08e-13	C19 - CD-ICA 1	PBX1
6.75e-18	0.427877	0.431	0.264	2.13e-13	C19 - CD-ICA 1	EZR
7e-18	-1.12103	0.009	0.137	2.21e-13	C19 - CD-ICA 1	ENPEP
8.28e-18	0.465361	0.304	0.165	2.61e-13	C19 - CD-ICA 1	SERF2
9.32e-18	0.475615	0.135	0.051	2.94e-13	C19 - CD-ICA 1	TFAM
9.65e-18	0.453518	0.348	0.196	3.04e-13	C19 - CD-ICA 1	CLIP1
1.04e-17	0.523788	0.202	0.093	3.29e-13	C19 - CD-ICA 1	PARK7
1.05e-17	0.499563	0.215	0.102	3.32e-13	C19 - CD-ICA 1	ATP5G2
1.09e-17	0.429193	0.193	0.084	3.45e-13	C19 - CD-ICA 1	CHL1
1.33e-17	0.406946	0.293	0.152	4.19e-13	C19 - CD-ICA 1	ANXA2
1.35e-17	-0.908889	0.074	0.223	4.26e-13	C19 - CD-ICA 1	C14orf105
1.44e-17	0.468274	0.117	0.041	4.54e-13	C19 - CD-ICA 1	DRAM2
1.44e-17	-0.950057	0.081	0.232	4.55e-13	C19 - CD-ICA 1	APBB2
1.46e-17	0.405129	0.404	0.241	4.61e-13	C19 - CD-ICA 1	TFCP2L1
1.57e-17	0.446686	0.144	0.057	4.96e-13	C19 - CD-ICA 1	GADD45GIP1
1.66e-17	-0.742814	0.222	0.384	5.25e-13	C19 - CD-ICA 1	PKP4
1.87e-17	-0.945226	0.08	0.228	5.91e-13	C19 - CD-ICA 1	CRADD
2.08e-17	0.412792	0.194	0.087	6.56e-13	C19 - CD-ICA 1	PDHA1
2.25e-17	0.435845	0.117	0.041	7.1e-13	C19 - CD-ICA 1	IFNGR2
2.54e-17	0.441041	0.107	0.036	7.99e-13	C19 - CD-ICA 1	CCNDBP1
2.72e-17	-1.07718	0.043	0.183	8.57e-13	C19 - CD-ICA 1	AKAP12
2.95e-17	0.356886	0.463	0.285	9.29e-13	C19 - CD-ICA 1	MYL6
3.36e-17	0.541063	0.215	0.103	1.06e-12	C19 - CD-ICA 1	HNRNPH3
3.51e-17	0.447097	0.211	0.099	1.11e-12	C19 - CD-ICA 1	TMEM260
3.73e-17	0.471868	0.181	0.08	1.18e-12	C19 - CD-ICA 1	XRCC6
3.82e-17	0.454311	0.163	0.068	1.2e-12	C19 - CD-ICA 1	PSMG2
4.36e-17	-0.765277	0.178	0.337	1.37e-12	C19 - CD-ICA 1	ARHGAP24
4.38e-17	-0.772297	0.191	0.346	1.38e-12	C19 - CD-ICA 1	EXOC4
4.58e-17	0.479624	0.202	0.093	1.44e-12	C19 - CD-ICA 1	RSL1D1
4.58e-17	0.440609	0.437	0.271	1.45e-12	C19 - CD-ICA 1	UBXN4
4.64e-17	0.456471	0.146	0.058	1.46e-12	C19 - CD-ICA 1	SCRN1
5.18e-17	0.454105	0.124	0.046	1.63e-12	C19 - CD-ICA 1	PDHB
5.91e-17	0.384691	0.207	0.096	1.86e-12	C19 - CD-ICA 1	NDUFB2
6.34e-17	0.413642	0.241	0.119	2e-12	C19 - CD-ICA 1	RPL27
7.23e-17	-1.09188	0.011	0.133	2.28e-12	C19 - CD-ICA 1	SEMA5A
7.3e-17	0.382838	0.104	0.035	2.3e-12	C19 - CD-ICA 1	PSMC2
7.81e-17	0.469098	0.141	0.056	2.46e-12	C19 - CD-ICA 1	BZW1
8.1e-17	-0.95326	0.043	0.178	2.55e-12	C19 - CD-ICA 1	COL4A2
8.23e-17	0.377936	0.296	0.156	2.59e-12	C19 - CD-ICA 1	MPPED2
9.08e-17	0.468198	0.196	0.09	2.86e-12	C19 - CD-ICA 1	NBN
9.59e-17	-0.854205	0.128	0.28	3.02e-12	C19 - CD-ICA 1	SNX29
1.02e-16	0.484419	0.104	0.035	3.21e-12	C19 - CD-ICA 1	TSPAN31
1.04e-16	0.441747	0.257	0.131	3.28e-12	C19 - CD-ICA 1	EPRS
1.09e-16	0.480436	0.146	0.06	3.43e-12	C19 - CD-ICA 1	RPL36AL
1.09e-16	0.428204	0.107	0.037	3.45e-12	C19 - CD-ICA 1	POLR2K
1.12e-16	-0.85064	0.152	0.304	3.54e-12	C19 - CD-ICA 1	ARHGAP6
1.16e-16	0.415211	0.413	0.25	3.64e-12	C19 - CD-ICA 1	HNRNPU
1.24e-16	0.433752	0.209	0.099	3.89e-12	C19 - CD-ICA 1	ZNF770
1.34e-16	0.455347	0.176	0.077	4.24e-12	C19 - CD-ICA 1	HGD
1.38e-16	0.42377	0.143	0.057	4.35e-12	C19 - CD-ICA 1	CCDC47
1.39e-16	0.485943	0.131	0.051	4.39e-12	C19 - CD-ICA 1	CHMP5
1.44e-16	0.441336	0.128	0.049	4.53e-12	C19 - CD-ICA 1	ARCN1
1.45e-16	-0.916725	0.093	0.238	4.57e-12	C19 - CD-ICA 1	NR2F2-AS1
1.46e-16	0.427466	0.115	0.041	4.61e-12	C19 - CD-ICA 1	POLR2G
1.72e-16	-0.966487	0.043	0.176	5.43e-12	C19 - CD-ICA 1	CNTN4
1.78e-16	0.499291	0.144	0.059	5.6e-12	C19 - CD-ICA 1	GRSF1
1.84e-16	0.448966	0.381	0.229	5.79e-12	C19 - CD-ICA 1	ARHGEF28
1.96e-16	0.425296	0.207	0.098	6.19e-12	C19 - CD-ICA 1	DDX21
2.37e-16	0.394665	0.126	0.048	7.49e-12	C19 - CD-ICA 1	RRM2B
2.45e-16	0.397237	0.254	0.129	7.72e-12	C19 - CD-ICA 1	BTG1
2.56e-16	-0.927611	0.046	0.181	8.08e-12	C19 - CD-ICA 1	BCL2
2.6e-16	0.421093	0.13	0.05	8.19e-12	C19 - CD-ICA 1	THUMPD3
2.63e-16	0.421673	0.196	0.091	8.3e-12	C19 - CD-ICA 1	RAN
2.68e-16	0.466734	0.154	0.065	8.46e-12	C19 - CD-ICA 1	PHB
2.85e-16	0.471096	0.193	0.09	8.97e-12	C19 - CD-ICA 1	NDUFS5
2.89e-16	0.37709	0.191	0.087	9.1e-12	C19 - CD-ICA 1	EFHD1
3.01e-16	0.406691	0.219	0.106	9.48e-12	C19 - CD-ICA 1	BAG1
3.01e-16	-0.984048	0.059	0.196	9.48e-12	C19 - CD-ICA 1	ITGB8
3.11e-16	0.503458	0.15	0.062	9.81e-12	C19 - CD-ICA 1	BAG5
3.68e-16	-0.711485	0.239	0.388	1.16e-11	C19 - CD-ICA 1	MAPK10
3.85e-16	0.422024	0.246	0.125	1.22e-11	C19 - CD-ICA 1	CAPZA2
4.09e-16	0.399652	0.102	0.035	1.29e-11	C19 - CD-ICA 1	TRMT10C
4.12e-16	0.43627	0.18	0.081	1.3e-11	C19 - CD-ICA 1	COA3
4.18e-16	0.457223	0.226	0.112	1.32e-11	C19 - CD-ICA 1	RPL27A
4.32e-16	-0.841166	0.111	0.259	1.36e-11	C19 - CD-ICA 1	PDE7B
4.5e-16	0.385819	0.109	0.039	1.42e-11	C19 - CD-ICA 1	ACTR6
4.61e-16	0.453262	0.272	0.146	1.45e-11	C19 - CD-ICA 1	SERBP1
4.95e-16	0.463109	0.239	0.122	1.56e-11	C19 - CD-ICA 1	SERINC1
5.1e-16	0.425953	0.156	0.066	1.61e-11	C19 - CD-ICA 1	NUDT9
5.58e-16	0.460285	0.12	0.045	1.76e-11	C19 - CD-ICA 1	EMC4
5.83e-16	0.38414	0.287	0.154	1.84e-11	C19 - CD-ICA 1	RHOA
5.87e-16	-1.13852	0.015	0.132	1.85e-11	C19 - CD-ICA 1	ANKS1B
6.29e-16	-0.963518	0.03	0.155	1.98e-11	C19 - CD-ICA 1	EPB41L3
6.36e-16	-0.968688	0.05	0.182	2e-11	C19 - CD-ICA 1	TNS1
6.46e-16	0.457166	0.117	0.043	2.04e-11	C19 - CD-ICA 1	ITIH5
7.45e-16	-0.936808	0.152	0.295	2.35e-11	C19 - CD-ICA 1	KCNQ1OT1
7.51e-16	0.465899	0.117	0.044	2.37e-11	C19 - CD-ICA 1	BSG
7.54e-16	-0.903326	0.059	0.194	2.38e-11	C19 - CD-ICA 1	GALNT18
8.07e-16	0.446122	0.146	0.061	2.54e-11	C19 - CD-ICA 1	PRNP
8.29e-16	-1.08699	0	0.108	2.61e-11	C19 - CD-ICA 1	LINC01060
8.37e-16	0.441196	0.111	0.041	2.64e-11	C19 - CD-ICA 1	MRPL34
8.64e-16	0.452738	0.154	0.065	2.72e-11	C19 - CD-ICA 1	CLDN4
8.8e-16	0.479327	0.169	0.075	2.77e-11	C19 - CD-ICA 1	NDUFS2
9.04e-16	0.461956	0.161	0.07	2.85e-11	C19 - CD-ICA 1	TBK1
9.41e-16	0.414596	0.319	0.181	2.97e-11	C19 - CD-ICA 1	HSPA9
9.49e-16	0.488194	0.217	0.108	2.99e-11	C19 - CD-ICA 1	JTB
1e-15	0.430646	0.196	0.093	3.16e-11	C19 - CD-ICA 1	ITM2C
1.01e-15	0.413844	0.109	0.039	3.19e-11	C19 - CD-ICA 1	HNRNPH2
1.05e-15	-0.762976	0.113	0.259	3.32e-11	C19 - CD-ICA 1	SMYD3
1.09e-15	-0.881637	0.119	0.264	3.44e-11	C19 - CD-ICA 1	UGT2B7
1.17e-15	0.293436	0.435	0.261	3.67e-11	C19 - CD-ICA 1	ENO1
1.21e-15	-0.779763	0.107	0.252	3.83e-11	C19 - CD-ICA 1	BTBD9
1.26e-15	-0.968013	0.037	0.162	3.98e-11	C19 - CD-ICA 1	CCDC148
1.29e-15	-1.09873	0.107	0.246	4.08e-11	C19 - CD-ICA 1	CACNA2D3
1.31e-15	0.497309	0.228	0.116	4.14e-11	C19 - CD-ICA 1	ARPC2
1.61e-15	-0.817831	0.056	0.19	5.09e-11	C19 - CD-ICA 1	CLDN10
1.75e-15	-0.652715	0.217	0.366	5.51e-11	C19 - CD-ICA 1	TBC1D5
1.81e-15	0.456798	0.154	0.066	5.72e-11	C19 - CD-ICA 1	USP14
1.83e-15	0.417051	0.296	0.165	5.75e-11	C19 - CD-ICA 1	GPBP1
1.96e-15	0.44051	0.198	0.095	6.18e-11	C19 - CD-ICA 1	HSBP1
2.01e-15	-1.04417	0.011	0.123	6.35e-11	C19 - CD-ICA 1	TINAG
2.17e-15	0.331714	0.426	0.261	6.83e-11	C19 - CD-ICA 1	APLP2
2.39e-15	-0.732512	0.231	0.374	7.53e-11	C19 - CD-ICA 1	UTRN
2.55e-15	0.468136	0.169	0.076	8.05e-11	C19 - CD-ICA 1	PSMA5
2.56e-15	0.450505	0.189	0.089	8.06e-11	C19 - CD-ICA 1	CAT
2.57e-15	-1.04436	0.102	0.238	8.11e-11	C19 - CD-ICA 1	KCNJ15
2.59e-15	0.50463	0.156	0.068	8.15e-11	C19 - CD-ICA 1	ECH1
2.72e-15	0.466065	0.172	0.079	8.58e-11	C19 - CD-ICA 1	CISD1
3e-15	0.449602	0.206	0.1	9.46e-11	C19 - CD-ICA 1	ABCC5
3.29e-15	0.44619	0.107	0.039	1.04e-10	C19 - CD-ICA 1	QPRT
3.29e-15	-1.1431	0.017	0.13	1.04e-10	C19 - CD-ICA 1	SMIM2-AS1
3.39e-15	0.469202	0.18	0.084	1.07e-10	C19 - CD-ICA 1	SCOC
3.43e-15	0.421202	0.211	0.104	1.08e-10	C19 - CD-ICA 1	NOL7
3.53e-15	0.302483	0.115	0.042	1.11e-10	C19 - CD-ICA 1	WBSCR17
3.81e-15	0.434841	0.135	0.055	1.2e-10	C19 - CD-ICA 1	PCMT1
3.84e-15	0.448367	0.272	0.149	1.21e-10	C19 - CD-ICA 1	TMF1
4.16e-15	0.384385	0.207	0.101	1.31e-10	C19 - CD-ICA 1	EFCAB14
4.3e-15	0.460578	0.169	0.076	1.35e-10	C19 - CD-ICA 1	PSME1
4.3e-15	0.396366	0.172	0.078	1.35e-10	C19 - CD-ICA 1	TMEM219
4.33e-15	-0.929682	0.02	0.136	1.37e-10	C19 - CD-ICA 1	PRUNE2
4.54e-15	-0.846082	0.087	0.223	1.43e-10	C19 - CD-ICA 1	EXT1
4.98e-15	0.411251	0.156	0.068	1.57e-10	C19 - CD-ICA 1	RPS27L
5.02e-15	0.481838	0.124	0.049	1.58e-10	C19 - CD-ICA 1	UST
5.15e-15	-0.856788	0.044	0.17	1.62e-10	C19 - CD-ICA 1	CNKSR3
5.33e-15	0.459532	0.148	0.063	1.68e-10	C19 - CD-ICA 1	ACBD5
5.45e-15	-0.671942	0.357	0.485	1.72e-10	C19 - CD-ICA 1	LUC7L3
6.39e-15	0.409384	0.169	0.076	2.02e-10	C19 - CD-ICA 1	SRP54
6.7e-15	-1.07163	0.024	0.139	2.11e-10	C19 - CD-ICA 1	RHOBTB1
6.89e-15	-0.998656	0.013	0.123	2.17e-10	C19 - CD-ICA 1	CASR
7.08e-15	0.452359	0.257	0.139	2.23e-10	C19 - CD-ICA 1	ANAPC16
7.11e-15	-0.908928	0.026	0.142	2.24e-10	C19 - CD-ICA 1	SHANK2
7.52e-15	0.401529	0.115	0.044	2.37e-10	C19 - CD-ICA 1	C1QBP
7.9e-15	-0.827225	0.065	0.196	2.49e-10	C19 - CD-ICA 1	ARID5B
8.28e-15	0.416411	0.172	0.079	2.61e-10	C19 - CD-ICA 1	LIN7A
8.84e-15	0.464738	0.196	0.095	2.79e-10	C19 - CD-ICA 1	MEGF9
9.48e-15	0.462333	0.165	0.075	2.99e-10	C19 - CD-ICA 1	SAP18
9.77e-15	0.412244	0.23	0.118	3.08e-10	C19 - CD-ICA 1	IMMT
1.04e-14	0.398198	0.354	0.214	3.29e-10	C19 - CD-ICA 1	UBE2D3
1.08e-14	0.419665	0.174	0.081	3.4e-10	C19 - CD-ICA 1	PCNP
1.13e-14	0.506144	0.133	0.055	3.55e-10	C19 - CD-ICA 1	CHMP2A
1.15e-14	-0.847879	0.057	0.186	3.63e-10	C19 - CD-ICA 1	ANK2
1.19e-14	0.37058	0.346	0.204	3.74e-10	C19 - CD-ICA 1	JAK1
1.3e-14	0.439093	0.148	0.064	4.09e-10	C19 - CD-ICA 1	SNRPD2
1.3e-14	-0.687517	0.139	0.282	4.09e-10	C19 - CD-ICA 1	RBMS1
1.31e-14	0.414239	0.28	0.155	4.14e-10	C19 - CD-ICA 1	PAPOLA
1.32e-14	-0.950846	0.017	0.128	4.16e-10	C19 - CD-ICA 1	CDH6
1.43e-14	-0.677555	0.189	0.334	4.52e-10	C19 - CD-ICA 1	SOX6
1.45e-14	0.471273	0.163	0.075	4.56e-10	C19 - CD-ICA 1	COX7A2
1.47e-14	-0.833595	0.081	0.215	4.63e-10	C19 - CD-ICA 1	DIP2C
1.57e-14	0.510427	0.178	0.085	4.95e-10	C19 - CD-ICA 1	UFL1
1.75e-14	0.432879	0.128	0.052	5.51e-10	C19 - CD-ICA 1	TYW3
1.75e-14	0.424808	0.128	0.052	5.52e-10	C19 - CD-ICA 1	NDUFAF3
1.85e-14	0.415645	0.128	0.052	5.84e-10	C19 - CD-ICA 1	RAB34
1.85e-14	0.439244	0.163	0.074	5.84e-10	C19 - CD-ICA 1	GLO1
1.94e-14	0.45935	0.2	0.099	6.11e-10	C19 - CD-ICA 1	RPS4Y1
2.06e-14	0.504347	0.144	0.063	6.48e-10	C19 - CD-ICA 1	BUD31
2.07e-14	0.446556	0.23	0.121	6.54e-10	C19 - CD-ICA 1	RPS29
2.23e-14	0.507181	0.13	0.054	7.03e-10	C19 - CD-ICA 1	TXN2
2.26e-14	0.415723	0.231	0.121	7.11e-10	C19 - CD-ICA 1	MGST3
2.42e-14	0.381572	0.156	0.069	7.63e-10	C19 - CD-ICA 1	TMEM50A
2.65e-14	0.418271	0.146	0.063	8.35e-10	C19 - CD-ICA 1	ARPP19
2.93e-14	0.416851	0.302	0.174	9.25e-10	C19 - CD-ICA 1	PKM
3.07e-14	0.265736	0.606	0.411	9.69e-10	C19 - CD-ICA 1	HNRNPA2B1
3.08e-14	0.443796	0.219	0.113	9.71e-10	C19 - CD-ICA 1	PPIB
3.46e-14	0.429738	0.178	0.084	1.09e-09	C19 - CD-ICA 1	POLR2B
3.7e-14	-0.932669	0.004	0.103	1.17e-09	C19 - CD-ICA 1	ACMSD
3.73e-14	-0.988658	0.056	0.177	1.17e-09	C19 - CD-ICA 1	PCDH9
3.81e-14	-0.862964	0.133	0.265	1.2e-09	C19 - CD-ICA 1	SORBS2
3.89e-14	0.423484	0.181	0.087	1.23e-09	C19 - CD-ICA 1	DDX1
4.04e-14	-0.821254	0.048	0.169	1.27e-09	C19 - CD-ICA 1	SH3D19
4.29e-14	0.457283	0.213	0.109	1.35e-09	C19 - CD-ICA 1	DUSP6
4.29e-14	-1.02642	0.007	0.108	1.35e-09	C19 - CD-ICA 1	LINC00871
4.38e-14	0.432669	0.176	0.084	1.38e-09	C19 - CD-ICA 1	HNRNPF
4.52e-14	0.379086	0.113	0.044	1.43e-09	C19 - CD-ICA 1	STIP1
4.66e-14	0.386663	0.272	0.152	1.47e-09	C19 - CD-ICA 1	FUBP1
4.8e-14	0.472845	0.23	0.122	1.51e-09	C19 - CD-ICA 1	ARFGAP3
4.83e-14	0.34876	0.133	0.056	1.52e-09	C19 - CD-ICA 1	HLA-DRB1
4.84e-14	0.406755	0.354	0.218	1.52e-09	C19 - CD-ICA 1	NFE2L2
5.07e-14	0.389929	0.176	0.083	1.6e-09	C19 - CD-ICA 1	CDC42
5.17e-14	0.44363	0.196	0.097	1.63e-09	C19 - CD-ICA 1	ACSL3
5.25e-14	0.41004	0.148	0.066	1.66e-09	C19 - CD-ICA 1	TOMM20
5.29e-14	-0.956809	0.054	0.177	1.67e-09	C19 - CD-ICA 1	SLIT2
5.54e-14	0.376989	0.243	0.129	1.75e-09	C19 - CD-ICA 1	PLSCR1
5.68e-14	0.347297	0.324	0.189	1.79e-09	C19 - CD-ICA 1	YWHAB
5.89e-14	0.390717	0.15	0.066	1.86e-09	C19 - CD-ICA 1	AC019181.2
5.95e-14	0.40776	0.12	0.049	1.88e-09	C19 - CD-ICA 1	PRELID1
6.4e-14	0.364777	0.198	0.098	2.02e-09	C19 - CD-ICA 1	RPL22
6.41e-14	-0.886151	0.026	0.135	2.02e-09	C19 - CD-ICA 1	PRICKLE2
7.09e-14	0.460875	0.12	0.049	2.23e-09	C19 - CD-ICA 1	WBP2
8.87e-14	-0.631866	0.187	0.326	2.8e-09	C19 - CD-ICA 1	ARID1B
1.04e-13	-0.839684	0.059	0.18	3.28e-09	C19 - CD-ICA 1	FOXP2
1.1e-13	0.398234	0.148	0.066	3.47e-09	C19 - CD-ICA 1	EIF3I
1.14e-13	0.37773	0.115	0.046	3.58e-09	C19 - CD-ICA 1	SNHG6
1.2e-13	0.502016	0.135	0.059	3.79e-09	C19 - CD-ICA 1	C9orf78
1.21e-13	-0.831316	0.037	0.15	3.8e-09	C19 - CD-ICA 1	CCDC30
1.22e-13	0.390058	0.169	0.079	3.86e-09	C19 - CD-ICA 1	ANXA7
1.24e-13	0.486723	0.144	0.065	3.91e-09	C19 - CD-ICA 1	UBL5
1.31e-13	-0.851357	0.085	0.211	4.14e-09	C19 - CD-ICA 1	COL4A3
1.46e-13	-0.730407	0.094	0.227	4.61e-09	C19 - CD-ICA 1	WDR60
1.48e-13	0.437123	0.104	0.04	4.67e-09	C19 - CD-ICA 1	MALSU1
1.48e-13	-0.846964	0.046	0.162	4.68e-09	C19 - CD-ICA 1	LARGE
1.49e-13	-0.883338	0.019	0.122	4.69e-09	C19 - CD-ICA 1	HPN
1.51e-13	0.403529	0.193	0.096	4.75e-09	C19 - CD-ICA 1	AMFR
1.51e-13	0.379434	0.104	0.039	4.75e-09	C19 - CD-ICA 1	TFRC
1.53e-13	-0.871007	0.059	0.18	4.82e-09	C19 - CD-ICA 1	AC012593.1
1.65e-13	0.404954	0.119	0.048	5.19e-09	C19 - CD-ICA 1	PCBD1
1.66e-13	0.458746	0.119	0.048	5.24e-09	C19 - CD-ICA 1	NDUFA8
1.81e-13	0.449721	0.141	0.063	5.71e-09	C19 - CD-ICA 1	TUBA1C
1.82e-13	0.4054	0.246	0.134	5.73e-09	C19 - CD-ICA 1	UBA52
1.89e-13	-0.793423	0.046	0.163	5.95e-09	C19 - CD-ICA 1	ASTN2
1.92e-13	0.254659	0.496	0.328	6.04e-09	C19 - CD-ICA 1	ACTG1
1.94e-13	0.40778	0.172	0.082	6.1e-09	C19 - CD-ICA 1	DPY19L2
2.08e-13	0.40426	0.228	0.121	6.55e-09	C19 - CD-ICA 1	LRPPRC
2.15e-13	-0.669205	0.189	0.322	6.79e-09	C19 - CD-ICA 1	ZFAND3
2.21e-13	0.397019	0.174	0.084	6.96e-09	C19 - CD-ICA 1	ATP6V1D
2.4e-13	0.364951	0.122	0.05	7.57e-09	C19 - CD-ICA 1	MAPRE2
2.57e-13	0.399762	0.146	0.066	8.09e-09	C19 - CD-ICA 1	MOB1A
2.77e-13	0.444863	0.128	0.055	8.74e-09	C19 - CD-ICA 1	PSMB2
2.94e-13	0.367891	0.274	0.155	9.27e-09	C19 - CD-ICA 1	CSDE1
2.95e-13	-1.08296	0.015	0.114	9.29e-09	C19 - CD-ICA 1	TEX41
2.96e-13	0.426676	0.176	0.086	9.34e-09	C19 - CD-ICA 1	AMD1
3.04e-13	0.393534	0.144	0.065	9.58e-09	C19 - CD-ICA 1	PMPCB
3.24e-13	0.36973	0.104	0.04	1.02e-08	C19 - CD-ICA 1	PSMB8
3.61e-13	0.439562	0.122	0.051	1.14e-08	C19 - CD-ICA 1	DNAJB2
3.63e-13	-1.12581	0.024	0.128	1.14e-08	C19 - CD-ICA 1	ST6GALNAC3
3.74e-13	0.414952	0.2	0.102	1.18e-08	C19 - CD-ICA 1	44449
4.25e-13	0.390032	0.178	0.087	1.34e-08	C19 - CD-ICA 1	TMEM50B
4.54e-13	0.451966	0.111	0.045	1.43e-08	C19 - CD-ICA 1	ILF3-AS1
4.75e-13	0.433856	0.244	0.136	1.5e-08	C19 - CD-ICA 1	NARS
4.9e-13	-0.5879	0.356	0.466	1.55e-08	C19 - CD-ICA 1	PNISR
5.15e-13	0.37583	0.104	0.04	1.62e-08	C19 - CD-ICA 1	SPTY2D1
5.63e-13	0.456091	0.194	0.1	1.77e-08	C19 - CD-ICA 1	DAZAP2
5.94e-13	0.40302	0.117	0.048	1.87e-08	C19 - CD-ICA 1	NF2
5.96e-13	-0.804003	0.061	0.178	1.88e-08	C19 - CD-ICA 1	DOCK4
5.97e-13	0.454552	0.159	0.076	1.88e-08	C19 - CD-ICA 1	FAM162A
6.01e-13	0.407377	0.209	0.11	1.89e-08	C19 - CD-ICA 1	CKB
6.24e-13	-0.813103	0.056	0.17	1.97e-08	C19 - CD-ICA 1	TRHDE
6.37e-13	0.314975	0.404	0.259	2.01e-08	C19 - CD-ICA 1	KMT2E
6.4e-13	-0.781152	0.128	0.252	2.02e-08	C19 - CD-ICA 1	SPIDR
6.66e-13	-0.904396	0.048	0.159	2.1e-08	C19 - CD-ICA 1	PDE7A
6.96e-13	0.391431	0.252	0.139	2.19e-08	C19 - CD-ICA 1	FAM134B
7.19e-13	-0.709795	0.143	0.271	2.27e-08	C19 - CD-ICA 1	LINC-PINT
7.35e-13	0.395205	0.157	0.074	2.32e-08	C19 - CD-ICA 1	FGD5-AS1
7.62e-13	-0.502525	0.454	0.543	2.4e-08	C19 - CD-ICA 1	ANK3
7.63e-13	-0.815875	0.061	0.176	2.4e-08	C19 - CD-ICA 1	CEP112
7.65e-13	-0.846549	0.035	0.142	2.41e-08	C19 - CD-ICA 1	MSRA
8.23e-13	-0.801493	0.05	0.162	2.59e-08	C19 - CD-ICA 1	FRMD4B
8.82e-13	-0.853369	0.017	0.114	2.78e-08	C19 - CD-ICA 1	PCSK5
8.85e-13	0.385135	0.144	0.066	2.79e-08	C19 - CD-ICA 1	ZC3HAV1
9.07e-13	0.390985	0.12	0.051	2.86e-08	C19 - CD-ICA 1	SIVA1
9.19e-13	0.393263	0.174	0.085	2.9e-08	C19 - CD-ICA 1	SSR3
9.51e-13	0.328153	0.369	0.231	3e-08	C19 - CD-ICA 1	CALM1
9.83e-13	0.436053	0.146	0.067	3.1e-08	C19 - CD-ICA 1	GNG5
1.01e-12	0.354604	0.17	0.082	3.2e-08	C19 - CD-ICA 1	CAMK2N1
1.03e-12	0.410031	0.124	0.053	3.25e-08	C19 - CD-ICA 1	MKKS
1.05e-12	-0.642221	0.215	0.34	3.32e-08	C19 - CD-ICA 1	RERE
1.09e-12	0.387639	0.141	0.064	3.44e-08	C19 - CD-ICA 1	PSMB3
1.1e-12	0.379902	0.307	0.186	3.46e-08	C19 - CD-ICA 1	ZFAND5
1.14e-12	0.417158	0.246	0.14	3.58e-08	C19 - CD-ICA 1	ZC3H15
1.16e-12	0.466624	0.161	0.078	3.67e-08	C19 - CD-ICA 1	ERGIC2
1.2e-12	0.475355	0.244	0.138	3.78e-08	C19 - CD-ICA 1	SMARCA5
1.21e-12	-0.988937	0.009	0.101	3.82e-08	C19 - CD-ICA 1	ZNF804B
1.33e-12	0.402414	0.181	0.091	4.2e-08	C19 - CD-ICA 1	RPN2
1.5e-12	-0.864473	0.026	0.128	4.72e-08	C19 - CD-ICA 1	NRG3
1.7e-12	0.424596	0.183	0.093	5.36e-08	C19 - CD-ICA 1	SRSF7
1.71e-12	-0.834722	0.094	0.215	5.39e-08	C19 - CD-ICA 1	PDE10A
1.81e-12	-0.607742	0.265	0.387	5.72e-08	C19 - CD-ICA 1	LRBA
1.91e-12	0.454497	0.135	0.061	6.01e-08	C19 - CD-ICA 1	GNL3
1.92e-12	-0.734237	0.106	0.228	6.05e-08	C19 - CD-ICA 1	DPH6
1.94e-12	0.412505	0.113	0.047	6.13e-08	C19 - CD-ICA 1	LYRM2
1.98e-12	0.394474	0.204	0.107	6.26e-08	C19 - CD-ICA 1	NAA50
2.01e-12	0.389035	0.126	0.055	6.34e-08	C19 - CD-ICA 1	COMMD6
2.04e-12	-0.89588	0.05	0.158	6.42e-08	C19 - CD-ICA 1	RAB11FIP3
2.06e-12	0.412221	0.141	0.064	6.49e-08	C19 - CD-ICA 1	ARF4
2.14e-12	0.377194	0.18	0.09	6.75e-08	C19 - CD-ICA 1	TMED5
2.16e-12	-0.729847	0.024	0.124	6.79e-08	C19 - CD-ICA 1	NEDD9
2.21e-12	0.427305	0.124	0.054	6.96e-08	C19 - CD-ICA 1	ANAPC11
2.3e-12	0.330948	0.248	0.138	7.25e-08	C19 - CD-ICA 1	ID1
2.3e-12	-0.686068	0.152	0.277	7.26e-08	C19 - CD-ICA 1	FAF1
2.31e-12	-1.19153	0.039	0.142	7.28e-08	C19 - CD-ICA 1	EGF
2.37e-12	0.439332	0.144	0.067	7.48e-08	C19 - CD-ICA 1	C1orf43
2.41e-12	-0.770897	0.052	0.162	7.6e-08	C19 - CD-ICA 1	CCDC64
2.72e-12	-0.532779	0.278	0.404	8.57e-08	C19 - CD-ICA 1	MYO9A
2.89e-12	0.34625	0.337	0.207	9.11e-08	C19 - CD-ICA 1	WWP1
2.9e-12	-0.795049	0.03	0.13	9.13e-08	C19 - CD-ICA 1	SGIP1
3.11e-12	0.399905	0.193	0.1	9.81e-08	C19 - CD-ICA 1	P4HA1
3.14e-12	-0.661056	0.087	0.208	9.89e-08	C19 - CD-ICA 1	ATXN1
3.18e-12	0.366466	0.206	0.108	1e-07	C19 - CD-ICA 1	NDFIP1
3.29e-12	-1.49243	0.011	0.101	1.04e-07	C19 - CD-ICA 1	PTPRO
3.49e-12	0.296201	0.137	0.061	1.1e-07	C19 - CD-ICA 1	HIST1H1E
3.49e-12	0.371388	0.107	0.044	1.1e-07	C19 - CD-ICA 1	EIF1B
3.55e-12	0.417251	0.157	0.076	1.12e-07	C19 - CD-ICA 1	MTPN
3.57e-12	-0.691818	0.122	0.247	1.13e-07	C19 - CD-ICA 1	WWC1
3.65e-12	0.332737	0.106	0.043	1.15e-07	C19 - CD-ICA 1	NDUFS8
3.68e-12	0.473809	0.167	0.083	1.16e-07	C19 - CD-ICA 1	TMX4
3.68e-12	0.395526	0.193	0.101	1.16e-07	C19 - CD-ICA 1	RAD21
3.79e-12	0.396906	0.113	0.048	1.2e-07	C19 - CD-ICA 1	SMDT1
3.95e-12	0.272392	0.307	0.181	1.24e-07	C19 - CD-ICA 1	SLC38A1
4.08e-12	0.411664	0.126	0.056	1.28e-07	C19 - CD-ICA 1	PYURF
4.41e-12	0.384761	0.13	0.058	1.39e-07	C19 - CD-ICA 1	CMTM6
4.46e-12	0.362462	0.222	0.121	1.41e-07	C19 - CD-ICA 1	ACTR3
4.46e-12	-0.747987	0.091	0.208	1.41e-07	C19 - CD-ICA 1	LRP1B
4.51e-12	0.419657	0.222	0.123	1.42e-07	C19 - CD-ICA 1	REST
4.68e-12	0.277944	0.102	0.04	1.47e-07	C19 - CD-ICA 1	BUB3
4.68e-12	0.34176	0.18	0.09	1.47e-07	C19 - CD-ICA 1	GATA3
4.81e-12	-1.17848	0.017	0.11	1.52e-07	C19 - CD-ICA 1	PLA2R1
5.03e-12	-0.745296	0.03	0.129	1.59e-07	C19 - CD-ICA 1	SHROOM4
5.06e-12	-0.733315	0.156	0.277	1.59e-07	C19 - CD-ICA 1	SRRM2
5.1e-12	0.350796	0.107	0.044	1.61e-07	C19 - CD-ICA 1	GLTP
5.35e-12	-0.671854	0.143	0.265	1.69e-07	C19 - CD-ICA 1	SIK3
5.37e-12	0.368783	0.148	0.07	1.69e-07	C19 - CD-ICA 1	MTIF3
5.55e-12	-0.644888	0.207	0.329	1.75e-07	C19 - CD-ICA 1	AFF1
5.69e-12	0.408426	0.104	0.042	1.79e-07	C19 - CD-ICA 1	VDAC2
5.8e-12	0.343586	0.18	0.091	1.83e-07	C19 - CD-ICA 1	ATP5J
5.93e-12	0.360057	0.106	0.043	1.87e-07	C19 - CD-ICA 1	RP11-16B13.1
6.11e-12	-0.705002	0.124	0.244	1.93e-07	C19 - CD-ICA 1	AKT3
6.35e-12	-0.887976	0.019	0.111	2e-07	C19 - CD-ICA 1	FGF13
6.48e-12	0.383415	0.106	0.043	2.04e-07	C19 - CD-ICA 1	BLVRA
6.51e-12	0.337104	0.194	0.101	2.05e-07	C19 - CD-ICA 1	CALCOCO2
7.34e-12	-0.60981	0.209	0.332	2.31e-07	C19 - CD-ICA 1	KCNJ16
7.35e-12	-0.707217	0.08	0.195	2.32e-07	C19 - CD-ICA 1	PLEKHA7
7.37e-12	0.39465	0.131	0.06	2.32e-07	C19 - CD-ICA 1	PSMB5
7.63e-12	0.365954	0.2	0.107	2.41e-07	C19 - CD-ICA 1	SDCBP
7.7e-12	-0.715498	0.176	0.302	2.43e-07	C19 - CD-ICA 1	CADPS2
8.68e-12	0.291471	0.257	0.145	2.74e-07	C19 - CD-ICA 1	RASD1
8.71e-12	-0.72876	0.037	0.139	2.75e-07	C19 - CD-ICA 1	OSBPL10
8.74e-12	-0.783973	0.044	0.147	2.76e-07	C19 - CD-ICA 1	ARHGAP26
8.8e-12	-0.628165	0.194	0.32	2.77e-07	C19 - CD-ICA 1	ERC1
8.89e-12	0.380753	0.141	0.066	2.8e-07	C19 - CD-ICA 1	PSMD12
9.27e-12	-0.778123	0.065	0.175	2.92e-07	C19 - CD-ICA 1	ZEB1
9.34e-12	0.419289	0.157	0.077	2.94e-07	C19 - CD-ICA 1	PRPF8
9.42e-12	0.368058	0.211	0.115	2.97e-07	C19 - CD-ICA 1	CLTA
9.57e-12	0.335523	0.265	0.154	3.02e-07	C19 - CD-ICA 1	RPS28
9.68e-12	0.431044	0.169	0.085	3.05e-07	C19 - CD-ICA 1	ZNF24
1e-11	0.320871	0.106	0.043	3.15e-07	C19 - CD-ICA 1	MMADHC
1.02e-11	0.376452	0.102	0.042	3.2e-07	C19 - CD-ICA 1	RSL24D1
1.06e-11	0.408469	0.12	0.053	3.35e-07	C19 - CD-ICA 1	TRAPPC4
1.19e-11	0.329513	0.213	0.115	3.74e-07	C19 - CD-ICA 1	RBL2
1.24e-11	0.346492	0.228	0.127	3.91e-07	C19 - CD-ICA 1	SCNN1A
1.25e-11	-0.756912	0.02	0.113	3.94e-07	C19 - CD-ICA 1	ARHGAP10
1.27e-11	0.401773	0.157	0.077	4.01e-07	C19 - CD-ICA 1	GABARAPL2
1.3e-11	0.347136	0.113	0.048	4.11e-07	C19 - CD-ICA 1	TBCB
1.31e-11	-0.649356	0.131	0.251	4.14e-07	C19 - CD-ICA 1	TRIO
1.32e-11	0.352488	0.139	0.064	4.16e-07	C19 - CD-ICA 1	CPPED1
1.35e-11	-0.833867	0.044	0.145	4.26e-07	C19 - CD-ICA 1	FRMD3
1.36e-11	0.313468	0.204	0.107	4.28e-07	C19 - CD-ICA 1	C11orf80
1.39e-11	0.382094	0.12	0.053	4.37e-07	C19 - CD-ICA 1	ORMDL1
1.39e-11	-0.777969	0.056	0.161	4.37e-07	C19 - CD-ICA 1	PITPNC1
1.41e-11	0.363163	0.152	0.073	4.43e-07	C19 - CD-ICA 1	SYF2
1.5e-11	-0.93501	0.052	0.153	4.74e-07	C19 - CD-ICA 1	PDZD2
1.51e-11	-0.534932	0.278	0.399	4.75e-07	C19 - CD-ICA 1	MBD5
1.54e-11	-0.628541	0.272	0.39	4.84e-07	C19 - CD-ICA 1	PRKD1
1.61e-11	-0.734662	0.019	0.109	5.07e-07	C19 - CD-ICA 1	CACNA1D
1.71e-11	-0.466051	0.42	0.524	5.39e-07	C19 - CD-ICA 1	GOLGA4
1.71e-11	0.415057	0.194	0.104	5.39e-07	C19 - CD-ICA 1	CENPC
1.78e-11	0.362608	0.13	0.059	5.62e-07	C19 - CD-ICA 1	SLC39A6
1.79e-11	-0.628317	0.431	0.516	5.65e-07	C19 - CD-ICA 1	CCSER1
1.84e-11	0.280292	0.267	0.154	5.8e-07	C19 - CD-ICA 1	RALBP1
1.91e-11	-0.720794	0.109	0.223	6.02e-07	C19 - CD-ICA 1	MAPK8
1.94e-11	-0.641472	0.126	0.245	6.12e-07	C19 - CD-ICA 1	EHBP1
2.03e-11	-0.658268	0.081	0.194	6.41e-07	C19 - CD-ICA 1	FTO
2.15e-11	0.4127	0.126	0.057	6.77e-07	C19 - CD-ICA 1	PPCS
2.16e-11	0.3427	0.115	0.05	6.82e-07	C19 - CD-ICA 1	MBIP
2.2e-11	0.374906	0.165	0.083	6.93e-07	C19 - CD-ICA 1	ACAA2
2.25e-11	-0.689149	0.019	0.109	7.1e-07	C19 - CD-ICA 1	TENM4
2.33e-11	-0.676637	0.094	0.209	7.33e-07	C19 - CD-ICA 1	SIPA1L1
2.37e-11	0.43676	0.126	0.057	7.47e-07	C19 - CD-ICA 1	PRRG4
2.61e-11	0.351979	0.106	0.044	8.21e-07	C19 - CD-ICA 1	CNIH4
2.61e-11	0.454217	0.128	0.058	8.22e-07	C19 - CD-ICA 1	NUCB2
2.63e-11	0.37471	0.25	0.146	8.28e-07	C19 - CD-ICA 1	PRKAA2
2.67e-11	-0.764903	0.028	0.12	8.41e-07	C19 - CD-ICA 1	GHR
2.75e-11	0.362859	0.115	0.05	8.67e-07	C19 - CD-ICA 1	RTCB
2.81e-11	-0.713851	0.044	0.144	8.87e-07	C19 - CD-ICA 1	COBL
3.02e-11	-0.738702	0.111	0.224	9.52e-07	C19 - CD-ICA 1	RP11-96H19.1
3.12e-11	0.393371	0.102	0.043	9.82e-07	C19 - CD-ICA 1	ATG3
3.14e-11	-0.667199	0.083	0.195	9.9e-07	C19 - CD-ICA 1	DDAH1
3.21e-11	0.367965	0.243	0.14	1.01e-06	C19 - CD-ICA 1	YWHAZ
3.71e-11	0.310928	0.239	0.136	1.17e-06	C19 - CD-ICA 1	DNAJA1
4.06e-11	0.274376	0.391	0.256	1.28e-06	C19 - CD-ICA 1	PSAP
4.2e-11	0.404814	0.111	0.048	1.32e-06	C19 - CD-ICA 1	CTBS
4.32e-11	0.37836	0.143	0.069	1.36e-06	C19 - CD-ICA 1	GOSR1
4.86e-11	0.373076	0.141	0.068	1.53e-06	C19 - CD-ICA 1	ZNF706
4.98e-11	0.430441	0.196	0.108	1.57e-06	C19 - CD-ICA 1	EIF3H
5.24e-11	-0.6867	0.128	0.241	1.65e-06	C19 - CD-ICA 1	NBEA
5.34e-11	-0.687208	0.033	0.128	1.68e-06	C19 - CD-ICA 1	ALCAM
5.38e-11	-0.764238	0.019	0.105	1.69e-06	C19 - CD-ICA 1	FBXL7
5.45e-11	0.418312	0.159	0.081	1.72e-06	C19 - CD-ICA 1	CCT2
5.86e-11	0.377666	0.113	0.05	1.85e-06	C19 - CD-ICA 1	TMEM167A
5.88e-11	0.318222	0.35	0.224	1.85e-06	C19 - CD-ICA 1	SF3B1
6.03e-11	0.385159	0.174	0.091	1.9e-06	C19 - CD-ICA 1	ATP5L
6.04e-11	-0.771279	0.044	0.141	1.9e-06	C19 - CD-ICA 1	FRMD4A
6.11e-11	0.391307	0.111	0.049	1.92e-06	C19 - CD-ICA 1	NOLC1
6.11e-11	0.426493	0.189	0.102	1.93e-06	C19 - CD-ICA 1	ST13
6.26e-11	-0.76406	0.072	0.175	1.97e-06	C19 - CD-ICA 1	TFDP2
6.34e-11	-0.778501	0.028	0.118	2e-06	C19 - CD-ICA 1	KLHL13
6.55e-11	0.374292	0.102	0.043	2.06e-06	C19 - CD-ICA 1	AURKAIP1
6.67e-11	0.399868	0.198	0.108	2.1e-06	C19 - CD-ICA 1	USP16
7.09e-11	-0.684954	0.157	0.271	2.24e-06	C19 - CD-ICA 1	TACC1
7.1e-11	-0.714413	0.041	0.138	2.24e-06	C19 - CD-ICA 1	SGOL1-AS1
7.15e-11	-0.677388	0.022	0.11	2.25e-06	C19 - CD-ICA 1	DNM3
7.15e-11	-0.699015	0.093	0.202	2.25e-06	C19 - CD-ICA 1	SVIL
7.2e-11	0.392493	0.102	0.043	2.27e-06	C19 - CD-ICA 1	FDPS
7.33e-11	-0.79794	0.02	0.106	2.31e-06	C19 - CD-ICA 1	AC026188.1
7.34e-11	-0.723998	0.059	0.161	2.31e-06	C19 - CD-ICA 1	TLN2
7.43e-11	0.353185	0.131	0.062	2.34e-06	C19 - CD-ICA 1	YTHDF2
7.59e-11	0.454981	0.133	0.064	2.39e-06	C19 - CD-ICA 1	LAMP2
7.67e-11	0.349037	0.152	0.076	2.42e-06	C19 - CD-ICA 1	RDH10
7.81e-11	0.337205	0.211	0.118	2.46e-06	C19 - CD-ICA 1	EDF1
7.94e-11	0.364264	0.117	0.052	2.5e-06	C19 - CD-ICA 1	DDX3Y
7.96e-11	-0.613157	0.191	0.307	2.51e-06	C19 - CD-ICA 1	KIAA1217
8.12e-11	-0.68121	0.183	0.298	2.56e-06	C19 - CD-ICA 1	PPFIBP1
8.44e-11	-0.754858	0.028	0.117	2.66e-06	C19 - CD-ICA 1	PLEKHA6
8.47e-11	-0.663675	0.076	0.182	2.67e-06	C19 - CD-ICA 1	CSPP1
8.63e-11	-0.695497	0.043	0.139	2.72e-06	C19 - CD-ICA 1	ITGA1
8.74e-11	0.381389	0.18	0.096	2.76e-06	C19 - CD-ICA 1	NDUFB9
8.79e-11	-0.649352	0.107	0.219	2.77e-06	C19 - CD-ICA 1	DPYD
8.96e-11	-0.648623	0.033	0.126	2.83e-06	C19 - CD-ICA 1	SLC2A13
9.47e-11	0.359274	0.309	0.195	2.98e-06	C19 - CD-ICA 1	PRPF40A
9.71e-11	0.368281	0.219	0.123	3.06e-06	C19 - CD-ICA 1	HOOK1
1.01e-10	-0.669823	0.072	0.177	3.17e-06	C19 - CD-ICA 1	PTPN4
1.01e-10	0.330421	0.126	0.058	3.18e-06	C19 - CD-ICA 1	TSPYL1
1.01e-10	0.345503	0.154	0.077	3.2e-06	C19 - CD-ICA 1	SUZ12
1.02e-10	0.397492	0.124	0.058	3.21e-06	C19 - CD-ICA 1	SEC11C
1.08e-10	0.321468	0.139	0.066	3.41e-06	C19 - CD-ICA 1	CAPZA1
1.16e-10	-0.647155	0.026	0.114	3.65e-06	C19 - CD-ICA 1	DNAH7
1.16e-10	0.333749	0.137	0.066	3.65e-06	C19 - CD-ICA 1	SSBP1
1.2e-10	0.330087	0.209	0.117	3.78e-06	C19 - CD-ICA 1	ERMP1
1.26e-10	0.364908	0.13	0.061	3.98e-06	C19 - CD-ICA 1	RHEB
1.33e-10	0.336469	0.241	0.14	4.2e-06	C19 - CD-ICA 1	NGFRAP1
1.68e-10	-0.837771	0.03	0.118	5.29e-06	C19 - CD-ICA 1	RP11-665G4.1
1.7e-10	-0.70488	0.041	0.133	5.35e-06	C19 - CD-ICA 1	RP11-37B2.1
1.7e-10	-0.653803	0.12	0.23	5.36e-06	C19 - CD-ICA 1	FAM172A
1.72e-10	0.324928	0.148	0.073	5.43e-06	C19 - CD-ICA 1	TWSG1
1.8e-10	-0.609377	0.2	0.313	5.69e-06	C19 - CD-ICA 1	FGD4
1.83e-10	0.381004	0.106	0.046	5.76e-06	C19 - CD-ICA 1	AGTRAP
1.83e-10	0.300345	0.115	0.052	5.78e-06	C19 - CD-ICA 1	CD55
1.88e-10	0.347265	0.174	0.092	5.94e-06	C19 - CD-ICA 1	UQCRC2
1.89e-10	0.339406	0.161	0.083	5.95e-06	C19 - CD-ICA 1	PSMA4
1.91e-10	-0.739584	0.035	0.125	6.02e-06	C19 - CD-ICA 1	LINC01515
1.93e-10	0.397554	0.143	0.071	6.08e-06	C19 - CD-ICA 1	TUBA1B
1.95e-10	0.435266	0.156	0.08	6.14e-06	C19 - CD-ICA 1	S100A11
1.95e-10	0.383575	0.165	0.086	6.16e-06	C19 - CD-ICA 1	GINM1
2.01e-10	0.344836	0.139	0.068	6.35e-06	C19 - CD-ICA 1	MRPS21
2.06e-10	0.256256	0.413	0.275	6.49e-06	C19 - CD-ICA 1	NCOA7
2.08e-10	0.342608	0.144	0.072	6.54e-06	C19 - CD-ICA 1	SYNGR2
2.09e-10	0.351969	0.117	0.053	6.59e-06	C19 - CD-ICA 1	ATXN7L3B
2.12e-10	0.364541	0.115	0.052	6.67e-06	C19 - CD-ICA 1	UBE2Q2
2.22e-10	-0.522718	0.233	0.351	7e-06	C19 - CD-ICA 1	BPTF
2.31e-10	0.340569	0.259	0.156	7.29e-06	C19 - CD-ICA 1	HSPA5
2.36e-10	-0.691904	0.087	0.189	7.44e-06	C19 - CD-ICA 1	HDAC8
2.42e-10	-0.720719	0.043	0.135	7.62e-06	C19 - CD-ICA 1	CHN2
2.42e-10	0.281882	0.511	0.373	7.62e-06	C19 - CD-ICA 1	APP
2.43e-10	-0.772266	0.369	0.453	7.68e-06	C19 - CD-ICA 1	KCNIP4
2.51e-10	0.303398	0.169	0.088	7.93e-06	C19 - CD-ICA 1	ADAR
2.54e-10	0.39774	0.12	0.056	7.99e-06	C19 - CD-ICA 1	EIF2A
2.54e-10	-0.605699	0.187	0.297	8.01e-06	C19 - CD-ICA 1	FBXL17
2.56e-10	-0.67085	0.072	0.173	8.08e-06	C19 - CD-ICA 1	AUTS2
2.79e-10	-0.677569	0.037	0.127	8.79e-06	C19 - CD-ICA 1	MGAT5
2.8e-10	0.362876	0.161	0.084	8.82e-06	C19 - CD-ICA 1	RAB11A
2.81e-10	0.388985	0.135	0.066	8.86e-06	C19 - CD-ICA 1	GARS
2.86e-10	0.371887	0.174	0.093	9.02e-06	C19 - CD-ICA 1	UGT8
2.86e-10	0.395454	0.159	0.083	9.02e-06	C19 - CD-ICA 1	PRKAB1
2.89e-10	0.341448	0.102	0.044	9.1e-06	C19 - CD-ICA 1	SCAMP2
2.92e-10	-0.784049	0.093	0.194	9.2e-06	C19 - CD-ICA 1	FGGY
2.99e-10	0.37129	0.181	0.099	9.44e-06	C19 - CD-ICA 1	TROVE2
3.03e-10	-0.709573	0.083	0.184	9.56e-06	C19 - CD-ICA 1	SSBP2
3.05e-10	-0.635091	0.254	0.365	9.63e-06	C19 - CD-ICA 1	ARL15
3.2e-10	-0.666227	0.131	0.238	1.01e-05	C19 - CD-ICA 1	NFIA
3.28e-10	0.297126	0.209	0.117	1.03e-05	C19 - CD-ICA 1	UBL3
3.29e-10	0.316277	0.124	0.058	1.04e-05	C19 - CD-ICA 1	KCNK1
3.31e-10	-0.568302	0.2	0.312	1.04e-05	C19 - CD-ICA 1	NFIB
3.34e-10	0.385203	0.157	0.081	1.05e-05	C19 - CD-ICA 1	PSMC5
3.34e-10	-0.643002	0.033	0.122	1.05e-05	C19 - CD-ICA 1	FAT1
3.36e-10	0.312777	0.235	0.137	1.06e-05	C19 - CD-ICA 1	LIMS1
3.44e-10	0.388637	0.207	0.118	1.08e-05	C19 - CD-ICA 1	EIF4B
3.6e-10	0.341037	0.13	0.062	1.14e-05	C19 - CD-ICA 1	NDUFB10
3.66e-10	0.384644	0.152	0.078	1.15e-05	C19 - CD-ICA 1	UBQLN1
4.02e-10	-0.68024	0.035	0.123	1.27e-05	C19 - CD-ICA 1	RFX3-AS1
4.12e-10	0.362552	0.113	0.052	1.3e-05	C19 - CD-ICA 1	GOT2
4.23e-10	0.356801	0.3	0.193	1.33e-05	C19 - CD-ICA 1	SEC62
4.26e-10	0.380958	0.107	0.048	1.34e-05	C19 - CD-ICA 1	EIF2S1
4.86e-10	-0.695433	0.048	0.14	1.53e-05	C19 - CD-ICA 1	DPH6-AS1
4.92e-10	-0.905738	0.039	0.126	1.55e-05	C19 - CD-ICA 1	DLGAP1
4.98e-10	0.345251	0.117	0.054	1.57e-05	C19 - CD-ICA 1	BAIAP2L1
5.19e-10	0.391245	0.12	0.057	1.64e-05	C19 - CD-ICA 1	TCEB1
5.32e-10	0.3873	0.146	0.075	1.68e-05	C19 - CD-ICA 1	GLUL
5.4e-10	-0.678097	0.054	0.147	1.7e-05	C19 - CD-ICA 1	KIFC3
5.48e-10	0.358201	0.131	0.064	1.73e-05	C19 - CD-ICA 1	C14orf2
5.83e-10	0.386485	0.148	0.076	1.84e-05	C19 - CD-ICA 1	BCCIP
6.06e-10	0.423887	0.135	0.068	1.91e-05	C19 - CD-ICA 1	TMED9
6.18e-10	-0.587618	0.113	0.22	1.95e-05	C19 - CD-ICA 1	TEAD1
6.31e-10	0.386964	0.104	0.046	1.99e-05	C19 - CD-ICA 1	KLHL36
6.41e-10	0.37327	0.131	0.064	2.02e-05	C19 - CD-ICA 1	SRP72
6.44e-10	-0.636575	0.12	0.225	2.03e-05	C19 - CD-ICA 1	KANSL1
6.54e-10	0.345716	0.124	0.059	2.06e-05	C19 - CD-ICA 1	FBXO7
6.75e-10	0.361176	0.183	0.101	2.13e-05	C19 - CD-ICA 1	CAAP1
6.79e-10	-0.597564	0.074	0.174	2.14e-05	C19 - CD-ICA 1	TBC1D22A
6.85e-10	-0.705694	0.111	0.212	2.16e-05	C19 - CD-ICA 1	RAD51B
6.86e-10	0.409383	0.119	0.056	2.16e-05	C19 - CD-ICA 1	USMG5
6.88e-10	-0.876702	0.03	0.112	2.17e-05	C19 - CD-ICA 1	RP5-887A10.1
6.89e-10	-0.683824	0.033	0.118	2.17e-05	C19 - CD-ICA 1	ACSS3
7.15e-10	0.423859	0.139	0.07	2.25e-05	C19 - CD-ICA 1	SCAND1
7.18e-10	-0.567067	0.317	0.411	2.26e-05	C19 - CD-ICA 1	DST
7.5e-10	-0.658756	0.119	0.223	2.36e-05	C19 - CD-ICA 1	PPARGC1A
7.54e-10	0.318627	0.157	0.082	2.38e-05	C19 - CD-ICA 1	SORL1
7.8e-10	0.342826	0.178	0.097	2.46e-05	C19 - CD-ICA 1	COX6B1
8.07e-10	-0.653432	0.041	0.129	2.55e-05	C19 - CD-ICA 1	NR6A1
8.11e-10	-0.453366	0.341	0.444	2.56e-05	C19 - CD-ICA 1	JMJD1C
8.5e-10	-0.595293	0.124	0.231	2.68e-05	C19 - CD-ICA 1	CAMKMT
8.69e-10	0.33015	0.111	0.051	2.74e-05	C19 - CD-ICA 1	TUBB4B
8.71e-10	0.337987	0.111	0.051	2.75e-05	C19 - CD-ICA 1	DMKN
9.18e-10	0.347826	0.13	0.063	2.89e-05	C19 - CD-ICA 1	SFT2D1
9.53e-10	-0.54043	0.226	0.335	3e-05	C19 - CD-ICA 1	MED13L
9.63e-10	0.283427	0.18	0.097	3.04e-05	C19 - CD-ICA 1	BTG2
9.69e-10	0.350524	0.126	0.061	3.05e-05	C19 - CD-ICA 1	VPS35
1e-09	-0.643287	0.061	0.156	3.15e-05	C19 - CD-ICA 1	ULK4
1.08e-09	0.367282	0.143	0.073	3.39e-05	C19 - CD-ICA 1	PSMB6
1.1e-09	-0.59757	0.031	0.116	3.47e-05	C19 - CD-ICA 1	DZIP1
1.12e-09	0.29184	0.154	0.08	3.52e-05	C19 - CD-ICA 1	ETS2
1.12e-09	0.346268	0.124	0.06	3.52e-05	C19 - CD-ICA 1	F11R
1.13e-09	0.327943	0.17	0.092	3.57e-05	C19 - CD-ICA 1	PPA1
1.18e-09	0.366166	0.152	0.079	3.73e-05	C19 - CD-ICA 1	DDB1
1.2e-09	0.387634	0.137	0.069	3.77e-05	C19 - CD-ICA 1	AKIRIN1
1.21e-09	0.349619	0.135	0.068	3.8e-05	C19 - CD-ICA 1	CYB5B
1.24e-09	0.355477	0.122	0.059	3.9e-05	C19 - CD-ICA 1	HDDC2
1.26e-09	0.398159	0.146	0.076	3.97e-05	C19 - CD-ICA 1	DAD1
1.28e-09	-0.712287	0.059	0.149	4.02e-05	C19 - CD-ICA 1	GAB1
1.3e-09	0.306297	0.126	0.061	4.1e-05	C19 - CD-ICA 1	XBP1
1.35e-09	0.336494	0.246	0.15	4.25e-05	C19 - CD-ICA 1	NAP1L4
1.42e-09	0.310462	0.109	0.05	4.48e-05	C19 - CD-ICA 1	HIAT1
1.67e-09	0.380281	0.122	0.059	5.25e-05	C19 - CD-ICA 1	NAPG
1.72e-09	-0.75932	0.041	0.125	5.42e-05	C19 - CD-ICA 1	INPP4B
1.73e-09	0.328915	0.106	0.048	5.44e-05	C19 - CD-ICA 1	ABCE1
1.79e-09	-0.741834	0.03	0.109	5.65e-05	C19 - CD-ICA 1	HNF1A-AS1
1.93e-09	0.415786	0.109	0.051	6.1e-05	C19 - CD-ICA 1	MAP2
1.94e-09	0.327389	0.211	0.123	6.13e-05	C19 - CD-ICA 1	PARP14
2.03e-09	-0.662679	0.059	0.149	6.41e-05	C19 - CD-ICA 1	PTPN14
2.04e-09	0.322415	0.261	0.163	6.42e-05	C19 - CD-ICA 1	TGOLN2
2.08e-09	-0.519676	0.331	0.423	6.57e-05	C19 - CD-ICA 1	PPP2R3A
2.09e-09	-0.624395	0.083	0.18	6.59e-05	C19 - CD-ICA 1	CLASP1
2.14e-09	0.36262	0.217	0.128	6.76e-05	C19 - CD-ICA 1	C11orf58
2.18e-09	0.308639	0.233	0.139	6.87e-05	C19 - CD-ICA 1	PPA2
2.23e-09	0.335342	0.254	0.157	7.02e-05	C19 - CD-ICA 1	RSRP1
2.26e-09	0.253888	0.185	0.102	7.12e-05	C19 - CD-ICA 1	DARS
2.41e-09	-0.71592	0.033	0.114	7.58e-05	C19 - CD-ICA 1	SLC1A1
2.41e-09	-0.555901	0.037	0.122	7.61e-05	C19 - CD-ICA 1	KIAA0825
2.46e-09	0.374625	0.13	0.065	7.76e-05	C19 - CD-ICA 1	THUMPD1
2.46e-09	-0.570326	0.185	0.29	7.76e-05	C19 - CD-ICA 1	TNS3
2.54e-09	0.32627	0.124	0.061	8e-05	C19 - CD-ICA 1	TOMM7
2.56e-09	0.288913	0.187	0.105	8.07e-05	C19 - CD-ICA 1	SUPT16H
2.57e-09	0.303214	0.106	0.049	8.11e-05	C19 - CD-ICA 1	TUBB
2.64e-09	0.306533	0.307	0.201	8.31e-05	C19 - CD-ICA 1	44450
2.68e-09	0.310372	0.183	0.102	8.45e-05	C19 - CD-ICA 1	CTTN
2.68e-09	0.310198	0.139	0.071	8.45e-05	C19 - CD-ICA 1	HDAC1
2.75e-09	0.378114	0.152	0.081	8.65e-05	C19 - CD-ICA 1	SUPT20H
2.81e-09	0.343326	0.194	0.111	8.87e-05	C19 - CD-ICA 1	RTN3
2.92e-09	0.319973	0.122	0.06	9.21e-05	C19 - CD-ICA 1	GTPBP4
2.94e-09	0.395301	0.113	0.054	9.27e-05	C19 - CD-ICA 1	SERINC3
2.97e-09	0.282712	0.22	0.129	9.36e-05	C19 - CD-ICA 1	STIM2
3.11e-09	0.299513	0.133	0.067	9.8e-05	C19 - CD-ICA 1	NUPR1
3.31e-09	-0.624785	0.257	0.351	0.000104	C19 - CD-ICA 1	CGNL1
3.37e-09	0.330714	0.18	0.101	0.000106	C19 - CD-ICA 1	TMEM30A
3.62e-09	-0.660682	0.087	0.181	0.000114	C19 - CD-ICA 1	DYNC2H1
3.64e-09	0.369283	0.189	0.109	0.000115	C19 - CD-ICA 1	TM9SF2
3.66e-09	-0.620835	0.076	0.169	0.000115	C19 - CD-ICA 1	ARHGEF3
3.72e-09	-0.627473	0.054	0.141	0.000117	C19 - CD-ICA 1	DEPTOR
3.84e-09	0.336422	0.133	0.068	0.000121	C19 - CD-ICA 1	UFM1
3.87e-09	0.357391	0.111	0.053	0.000122	C19 - CD-ICA 1	KDELR1
3.87e-09	-0.646969	0.026	0.103	0.000122	C19 - CD-ICA 1	COL27A1
3.87e-09	-0.531337	0.117	0.221	0.000122	C19 - CD-ICA 1	STAG1
3.88e-09	0.420398	0.143	0.075	0.000122	C19 - CD-ICA 1	SGK2
3.89e-09	-0.661872	0.1	0.195	0.000123	C19 - CD-ICA 1	DNAH14
3.98e-09	-0.674653	0.065	0.154	0.000125	C19 - CD-ICA 1	SAMD4A
4.18e-09	0.304788	0.17	0.094	0.000132	C19 - CD-ICA 1	RAB18
4.29e-09	-0.558178	0.194	0.295	0.000135	C19 - CD-ICA 1	TNRC6B
4.41e-09	0.348291	0.18	0.101	0.000139	C19 - CD-ICA 1	STAT1
4.42e-09	0.253842	0.274	0.17	0.000139	C19 - CD-ICA 1	MAL
4.48e-09	0.265429	0.18	0.1	0.000141	C19 - CD-ICA 1	AKR1B1
4.54e-09	-0.620193	0.037	0.118	0.000143	C19 - CD-ICA 1	R3HDM2
4.6e-09	-0.704284	0.041	0.122	0.000145	C19 - CD-ICA 1	KALRN
4.84e-09	0.313522	0.157	0.085	0.000152	C19 - CD-ICA 1	TGS1
4.9e-09	0.387558	0.159	0.088	0.000154	C19 - CD-ICA 1	SSB
5.03e-09	-0.524358	0.161	0.264	0.000159	C19 - CD-ICA 1	SCAPER
5.16e-09	0.351207	0.198	0.117	0.000163	C19 - CD-ICA 1	ATP5E
5.29e-09	0.347406	0.141	0.073	0.000167	C19 - CD-ICA 1	ARPC1B
5.36e-09	0.288772	0.119	0.058	0.000169	C19 - CD-ICA 1	MIR31HG
5.38e-09	-0.618596	0.072	0.163	0.000169	C19 - CD-ICA 1	DENND1A
5.49e-09	0.338707	0.115	0.056	0.000173	C19 - CD-ICA 1	CD47
5.73e-09	-0.536431	0.32	0.42	0.000181	C19 - CD-ICA 1	SYNE1
5.82e-09	0.370667	0.161	0.088	0.000184	C19 - CD-ICA 1	RASSF7
5.83e-09	0.321351	0.17	0.094	0.000184	C19 - CD-ICA 1	ARFGEF2
5.87e-09	0.318717	0.102	0.047	0.000185	C19 - CD-ICA 1	SF3B6
5.92e-09	-0.626175	0.156	0.253	0.000187	C19 - CD-ICA 1	CUX1
6.42e-09	0.34611	0.154	0.083	0.000203	C19 - CD-ICA 1	SMAD5
6.5e-09	-0.626442	0.057	0.144	0.000205	C19 - CD-ICA 1	ASAP1
6.74e-09	0.32026	0.115	0.056	0.000212	C19 - CD-ICA 1	UBE2L3
6.81e-09	0.270552	0.15	0.079	0.000215	C19 - CD-ICA 1	CTR9
6.98e-09	-0.700511	0.115	0.207	0.00022	C19 - CD-ICA 1	PDE8A
7.14e-09	-0.575763	0.126	0.224	0.000225	C19 - CD-ICA 1	CDKAL1
7.15e-09	0.312043	0.143	0.075	0.000225	C19 - CD-ICA 1	FLOT1
7.3e-09	-0.648478	0.043	0.123	0.00023	C19 - CD-ICA 1	CNTLN
7.36e-09	0.310042	0.148	0.079	0.000232	C19 - CD-ICA 1	ADIPOR2
7.51e-09	0.315939	0.215	0.128	0.000237	C19 - CD-ICA 1	WAPL
7.72e-09	0.363017	0.119	0.059	0.000243	C19 - CD-ICA 1	MKRN1
7.73e-09	-0.610636	0.187	0.285	0.000244	C19 - CD-ICA 1	ABLIM1
8.86e-09	-0.663328	0.139	0.233	0.000279	C19 - CD-ICA 1	ANKRD26
9.77e-09	0.353144	0.198	0.117	0.000308	C19 - CD-ICA 1	SLC25A36
1.02e-08	0.308109	0.248	0.156	0.000323	C19 - CD-ICA 1	HNRNPA3
1.04e-08	-0.625303	0.056	0.139	0.000328	C19 - CD-ICA 1	FCHSD2
1.05e-08	-0.60739	0.133	0.232	0.000332	C19 - CD-ICA 1	CRIM1
1.06e-08	0.340725	0.107	0.052	0.000335	C19 - CD-ICA 1	TMA7
1.12e-08	0.286401	0.146	0.078	0.000353	C19 - CD-ICA 1	CMTM4
1.12e-08	0.311392	0.126	0.064	0.000354	C19 - CD-ICA 1	BCAP29
1.14e-08	0.342071	0.115	0.057	0.000359	C19 - CD-ICA 1	ATP5G1
1.22e-08	0.283859	0.202	0.119	0.000384	C19 - CD-ICA 1	OPA1
1.23e-08	0.306047	0.235	0.146	0.000388	C19 - CD-ICA 1	EIF5
1.26e-08	0.337996	0.143	0.076	0.000397	C19 - CD-ICA 1	HMGB2
1.31e-08	0.366905	0.124	0.063	0.000413	C19 - CD-ICA 1	RPL18A
1.38e-08	0.275609	0.294	0.193	0.000433	C19 - CD-ICA 1	HECTD1
1.38e-08	0.288647	0.141	0.074	0.000435	C19 - CD-ICA 1	ANP32A
1.41e-08	-0.599296	0.054	0.137	0.000446	C19 - CD-ICA 1	ARHGAP32
1.52e-08	-0.610724	0.028	0.101	0.000478	C19 - CD-ICA 1	DAB1
1.56e-08	-0.610869	0.072	0.159	0.00049	C19 - CD-ICA 1	TAPT1-AS1
1.56e-08	0.288728	0.165	0.092	0.000492	C19 - CD-ICA 1	HSD17B4
1.64e-08	0.349796	0.12	0.061	0.000518	C19 - CD-ICA 1	TMEM45B
1.65e-08	0.30856	0.133	0.069	0.000519	C19 - CD-ICA 1	ERLEC1
1.69e-08	0.323722	0.135	0.071	0.000531	C19 - CD-ICA 1	SLC3A2
1.7e-08	-0.578708	0.048	0.13	0.000536	C19 - CD-ICA 1	RP11-475O6.1
1.88e-08	-0.692834	0.052	0.132	0.000592	C19 - CD-ICA 1	ABTB2
1.93e-08	-0.62377	0.104	0.194	0.000607	C19 - CD-ICA 1	SSH2
1.94e-08	-0.491457	0.178	0.278	0.000611	C19 - CD-ICA 1	WDFY3
2.03e-08	0.291745	0.194	0.114	0.000641	C19 - CD-ICA 1	SPPL2A
2.08e-08	0.273444	0.202	0.12	0.000655	C19 - CD-ICA 1	RAC1
2.09e-08	0.297762	0.144	0.077	0.000659	C19 - CD-ICA 1	COPB1
2.11e-08	-0.604113	0.076	0.163	0.000665	C19 - CD-ICA 1	ZMAT1
2.13e-08	0.295349	0.196	0.116	0.000671	C19 - CD-ICA 1	WASL
2.13e-08	-0.58123	0.172	0.266	0.000672	C19 - CD-ICA 1	AKAP13
2.34e-08	-0.621546	0.044	0.121	0.000738	C19 - CD-ICA 1	CFDP1
2.36e-08	0.355969	0.102	0.049	0.000743	C19 - CD-ICA 1	ADH5
2.39e-08	-0.478962	0.337	0.423	0.000752	C19 - CD-ICA 1	RBPMS
2.39e-08	0.27917	0.106	0.051	0.000753	C19 - CD-ICA 1	IDH3A
2.41e-08	0.319363	0.274	0.179	0.000759	C19 - CD-ICA 1	PAFAH1B1
2.42e-08	-0.555553	0.061	0.146	0.000763	C19 - CD-ICA 1	STPG2
2.54e-08	-0.56263	0.039	0.115	0.0008	C19 - CD-ICA 1	BBS9
2.59e-08	0.316621	0.137	0.073	0.000815	C19 - CD-ICA 1	SNU13
2.59e-08	-0.651358	0.104	0.192	0.000817	C19 - CD-ICA 1	WDPCP
2.6e-08	0.370528	0.117	0.059	0.000821	C19 - CD-ICA 1	CEBPZOS
2.63e-08	0.303343	0.202	0.12	0.000828	C19 - CD-ICA 1	YME1L1
2.74e-08	0.32484	0.167	0.095	0.000862	C19 - CD-ICA 1	SEPP1
2.82e-08	0.271917	0.144	0.078	0.000889	C19 - CD-ICA 1	RAP1GAP
2.86e-08	0.35686	0.152	0.084	0.000901	C19 - CD-ICA 1	SDHB
3.06e-08	0.301377	0.119	0.06	0.000964	C19 - CD-ICA 1	TRIM27
3.07e-08	0.293122	0.174	0.1	0.000967	C19 - CD-ICA 1	TUFM
3.11e-08	0.311276	0.193	0.115	0.000979	C19 - CD-ICA 1	ASAH1
3.29e-08	-0.588228	0.037	0.111	0.00104	C19 - CD-ICA 1	PDZRN3
3.39e-08	0.298428	0.113	0.056	0.00107	C19 - CD-ICA 1	IPO5
3.41e-08	0.300876	0.194	0.116	0.00107	C19 - CD-ICA 1	XRN2
3.49e-08	0.28695	0.204	0.123	0.0011	C19 - CD-ICA 1	HSPA8
3.49e-08	-0.567758	0.063	0.146	0.0011	C19 - CD-ICA 1	CPNE8
3.67e-08	0.320999	0.128	0.067	0.00116	C19 - CD-ICA 1	DIS3
3.68e-08	0.338502	0.163	0.093	0.00116	C19 - CD-ICA 1	LRP10
3.79e-08	0.338853	0.12	0.062	0.0012	C19 - CD-ICA 1	SDF4
3.85e-08	0.334934	0.157	0.088	0.00121	C19 - CD-ICA 1	EHF
3.9e-08	-0.762044	0.078	0.161	0.00123	C19 - CD-ICA 1	NPAS3
3.93e-08	-0.513157	0.089	0.179	0.00124	C19 - CD-ICA 1	WDR70
4.33e-08	-0.549634	0.133	0.228	0.00137	C19 - CD-ICA 1	ADAMTS9
4.37e-08	0.295916	0.113	0.057	0.00138	C19 - CD-ICA 1	SHISA5
4.78e-08	0.320439	0.143	0.078	0.00151	C19 - CD-ICA 1	PNRC2
5.09e-08	0.296239	0.224	0.14	0.00161	C19 - CD-ICA 1	MRPS5
5.12e-08	0.296577	0.122	0.063	0.00161	C19 - CD-ICA 1	RBBP7
5.21e-08	0.26189	0.102	0.049	0.00164	C19 - CD-ICA 1	APMAP
5.21e-08	-0.544098	0.124	0.216	0.00164	C19 - CD-ICA 1	CTDSPL
5.43e-08	-0.642115	0.094	0.179	0.00171	C19 - CD-ICA 1	DGKH
5.53e-08	-0.441883	0.383	0.46	0.00174	C19 - CD-ICA 1	PAX8
5.67e-08	-0.733221	0.041	0.113	0.00179	C19 - CD-ICA 1	KNG1
5.76e-08	-0.60162	0.067	0.147	0.00182	C19 - CD-ICA 1	INVS
5.76e-08	0.304067	0.152	0.085	0.00182	C19 - CD-ICA 1	SNX2
5.83e-08	0.332872	0.12	0.063	0.00184	C19 - CD-ICA 1	WBSCR22
6e-08	0.324284	0.143	0.078	0.00189	C19 - CD-ICA 1	ELOVL6
6e-08	0.412331	0.135	0.073	0.00189	C19 - CD-ICA 1	SLC43A2
6.05e-08	-0.667573	0.044	0.119	0.00191	C19 - CD-ICA 1	ALDH1A2
6.07e-08	0.329934	0.189	0.114	0.00191	C19 - CD-ICA 1	NNT
6.2e-08	0.354577	0.183	0.11	0.00196	C19 - CD-ICA 1	AHCYL1
6.69e-08	-0.499201	0.037	0.11	0.00211	C19 - CD-ICA 1	ZNF609
6.96e-08	0.341218	0.117	0.06	0.0022	C19 - CD-ICA 1	NDUFB6
6.98e-08	-0.602846	0.1	0.186	0.0022	C19 - CD-ICA 1	ZNF704
6.99e-08	0.313573	0.148	0.083	0.0022	C19 - CD-ICA 1	DLD
7.3e-08	-0.534025	0.098	0.187	0.0023	C19 - CD-ICA 1	FOXO3
7.72e-08	0.364362	0.154	0.088	0.00243	C19 - CD-ICA 1	ECHS1
8.35e-08	0.329835	0.169	0.098	0.00263	C19 - CD-ICA 1	NHLRC2
8.66e-08	0.315081	0.141	0.078	0.00273	C19 - CD-ICA 1	SSR4
8.79e-08	0.355488	0.154	0.088	0.00277	C19 - CD-ICA 1	EIF2AK2
8.87e-08	0.312714	0.17	0.099	0.0028	C19 - CD-ICA 1	CCNT2
8.9e-08	-0.583646	0.052	0.128	0.00281	C19 - CD-ICA 1	TMEM232
9.27e-08	0.331769	0.154	0.088	0.00292	C19 - CD-ICA 1	MFF
9.39e-08	-0.52954	0.144	0.237	0.00296	C19 - CD-ICA 1	EXOC6B
9.78e-08	-0.605596	0.041	0.112	0.00308	C19 - CD-ICA 1	SIPA1L3
1.03e-07	0.326011	0.104	0.052	0.00325	C19 - CD-ICA 1	RNF7
1.06e-07	0.274001	0.196	0.119	0.00334	C19 - CD-ICA 1	SECISBP2
1.08e-07	-0.520248	0.056	0.133	0.00341	C19 - CD-ICA 1	COL4A5
1.08e-07	0.304632	0.111	0.057	0.00342	C19 - CD-ICA 1	ACOX1
1.11e-07	-0.520579	0.211	0.301	0.00351	C19 - CD-ICA 1	PCCA
1.12e-07	-0.596774	0.039	0.109	0.00355	C19 - CD-ICA 1	ATXN7L1
1.18e-07	0.302756	0.143	0.079	0.00372	C19 - CD-ICA 1	TTC1
1.2e-07	0.303333	0.17	0.1	0.00377	C19 - CD-ICA 1	ATPIF1
1.25e-07	0.281799	0.207	0.129	0.00395	C19 - CD-ICA 1	GGNBP2
1.25e-07	0.267685	0.135	0.074	0.00395	C19 - CD-ICA 1	EIF3F
1.29e-07	0.291524	0.261	0.172	0.00406	C19 - CD-ICA 1	ADGRG1
1.29e-07	-0.573879	0.104	0.189	0.00407	C19 - CD-ICA 1	TRAPPC9
1.31e-07	-0.567617	0.098	0.182	0.00413	C19 - CD-ICA 1	KIAA1958
1.33e-07	0.274952	0.111	0.057	0.00421	C19 - CD-ICA 1	TSN
1.35e-07	-0.50042	0.157	0.25	0.00425	C19 - CD-ICA 1	VPS13B
1.37e-07	0.322326	0.215	0.136	0.00431	C19 - CD-ICA 1	ASPH
1.37e-07	0.31637	0.124	0.066	0.00432	C19 - CD-ICA 1	SLC22A15
1.45e-07	0.303493	0.115	0.06	0.00456	C19 - CD-ICA 1	YWHAG
1.5e-07	0.316301	0.143	0.08	0.00472	C19 - CD-ICA 1	ATP5H
1.53e-07	0.392493	0.104	0.052	0.00482	C19 - CD-ICA 1	DDX18
1.53e-07	0.256127	0.128	0.068	0.00483	C19 - CD-ICA 1	PLIN2
1.63e-07	-0.528715	0.078	0.159	0.00514	C19 - CD-ICA 1	COL4A4
1.72e-07	0.280907	0.194	0.119	0.00541	C19 - CD-ICA 1	HNRNPK
1.74e-07	0.259591	0.107	0.055	0.00547	C19 - CD-ICA 1	FYTTD1
1.76e-07	0.253233	0.163	0.094	0.00556	C19 - CD-ICA 1	BLNK
1.8e-07	-0.48347	0.1	0.186	0.00568	C19 - CD-ICA 1	SPATS2L
1.88e-07	0.355572	0.17	0.102	0.00594	C19 - CD-ICA 1	GRB2
1.89e-07	-0.591768	0.096	0.178	0.00597	C19 - CD-ICA 1	STARD13
1.94e-07	-0.541513	0.104	0.191	0.00612	C19 - CD-ICA 1	RNPC3
2.11e-07	-0.507405	0.13	0.218	0.00664	C19 - CD-ICA 1	COMMD10
2.11e-07	0.335441	0.139	0.078	0.00665	C19 - CD-ICA 1	CUTA
2.14e-07	0.357856	0.122	0.066	0.00675	C19 - CD-ICA 1	RCN2
2.15e-07	-1.39046	0.159	0.245	0.00679	C19 - CD-ICA 1	UMOD
2.16e-07	-0.567362	0.054	0.126	0.00682	C19 - CD-ICA 1	SLC3A1
2.28e-07	-0.481272	0.231	0.317	0.0072	C19 - CD-ICA 1	TRPS1
2.43e-07	-0.533922	0.324	0.404	0.00767	C19 - CD-ICA 1	RBM25
2.46e-07	0.30685	0.133	0.074	0.00775	C19 - CD-ICA 1	ARPC5
2.51e-07	-0.597715	0.046	0.116	0.00792	C19 - CD-ICA 1	DIP2B
2.55e-07	-0.484959	0.098	0.183	0.00802	C19 - CD-ICA 1	NSMCE2
2.57e-07	-0.592666	0.054	0.126	0.0081	C19 - CD-ICA 1	PDGFC
2.72e-07	-0.559726	0.05	0.121	0.00857	C19 - CD-ICA 1	SUCLG2-AS1
2.72e-07	0.311178	0.124	0.067	0.00857	C19 - CD-ICA 1	MRPL20
2.83e-07	-0.561659	0.043	0.111	0.00892	C19 - CD-ICA 1	CCDC171
3.01e-07	0.262048	0.135	0.075	0.00949	C19 - CD-ICA 1	ZNF800
3.25e-07	0.269991	0.106	0.054	0.0103	C19 - CD-ICA 1	RBX1
3.27e-07	-0.502288	0.143	0.23	0.0103	C19 - CD-ICA 1	SUMF1
3.48e-07	-0.525325	0.043	0.111	0.011	C19 - CD-ICA 1	ZHX2
3.58e-07	0.269023	0.228	0.147	0.0113	C19 - CD-ICA 1	CNDP2
3.6e-07	0.30244	0.15	0.087	0.0113	C19 - CD-ICA 1	AIMP1
3.68e-07	0.253836	0.169	0.1	0.0116	C19 - CD-ICA 1	RPS21
3.8e-07	0.277083	0.119	0.063	0.012	C19 - CD-ICA 1	TES
3.97e-07	-0.621797	0.056	0.126	0.0125	C19 - CD-ICA 1	CLIC4
3.98e-07	0.30736	0.107	0.056	0.0125	C19 - CD-ICA 1	GFM1
4.06e-07	-0.627013	0.059	0.13	0.0128	C19 - CD-ICA 1	NAV2
4.26e-07	-0.77127	0.044	0.112	0.0134	C19 - CD-ICA 1	LDB2
4.38e-07	-0.518084	0.037	0.103	0.0138	C19 - CD-ICA 1	TPCN1
4.49e-07	-0.594317	0.061	0.133	0.0142	C19 - CD-ICA 1	ANKRD36C
4.7e-07	0.288978	0.189	0.117	0.0148	C19 - CD-ICA 1	CLCN3
4.78e-07	0.313454	0.135	0.077	0.0151	C19 - CD-ICA 1	AK2
4.78e-07	0.288548	0.106	0.055	0.0151	C19 - CD-ICA 1	BRK1
4.78e-07	0.316027	0.167	0.1	0.0151	C19 - CD-ICA 1	MTCH1
5.11e-07	0.31329	0.172	0.105	0.0161	C19 - CD-ICA 1	PTPN11
5.22e-07	0.268489	0.109	0.057	0.0165	C19 - CD-ICA 1	ARSJ
5.3e-07	0.26665	0.146	0.084	0.0167	C19 - CD-ICA 1	TMED10
5.37e-07	-0.543565	0.056	0.126	0.0169	C19 - CD-ICA 1	NME7
5.38e-07	0.278941	0.122	0.067	0.0169	C19 - CD-ICA 1	COPB2
5.41e-07	-0.667967	0.063	0.134	0.017	C19 - CD-ICA 1	PLPP1
5.41e-07	-0.493588	0.157	0.245	0.017	C19 - CD-ICA 1	ZSWIM6
5.51e-07	-0.524675	0.052	0.122	0.0174	C19 - CD-ICA 1	TBC1D19
5.52e-07	0.300465	0.133	0.075	0.0174	C19 - CD-ICA 1	TPD52L1
5.7e-07	0.298965	0.102	0.053	0.018	C19 - CD-ICA 1	NUDT5
5.73e-07	-0.610308	0.063	0.134	0.0181	C19 - CD-ICA 1	MAP3K5
5.77e-07	0.260946	0.124	0.068	0.0182	C19 - CD-ICA 1	ATP5I
5.79e-07	0.25189	0.137	0.077	0.0183	C19 - CD-ICA 1	GBAS
6e-07	-0.59758	0.098	0.174	0.0189	C19 - CD-ICA 1	TBL1X
6.04e-07	-0.542939	0.106	0.185	0.019	C19 - CD-ICA 1	MAML3
6.05e-07	-0.519802	0.076	0.152	0.0191	C19 - CD-ICA 1	PPARA
6.18e-07	0.279742	0.144	0.083	0.0195	C19 - CD-ICA 1	PSME2
6.21e-07	-0.53681	0.063	0.135	0.0196	C19 - CD-ICA 1	THADA
6.31e-07	0.254927	0.346	0.25	0.0199	C19 - CD-ICA 1	ARHGAP5
6.57e-07	-0.583173	0.106	0.182	0.0207	C19 - CD-ICA 1	RASSF8
6.57e-07	0.279923	0.104	0.054	0.0207	C19 - CD-ICA 1	FDX1
6.67e-07	-0.519245	0.069	0.142	0.021	C19 - CD-ICA 1	BCKDHB
6.7e-07	0.269619	0.109	0.058	0.0211	C19 - CD-ICA 1	ADI1
6.88e-07	0.313622	0.119	0.065	0.0217	C19 - CD-ICA 1	ECI2
6.96e-07	0.379157	0.117	0.064	0.0219	C19 - CD-ICA 1	TMTC3
7.35e-07	0.315269	0.143	0.082	0.0232	C19 - CD-ICA 1	GALNT7
7.39e-07	0.279073	0.133	0.076	0.0233	C19 - CD-ICA 1	BCAP31
7.45e-07	0.358112	0.126	0.071	0.0235	C19 - CD-ICA 1	SNHG8
7.5e-07	0.276273	0.139	0.079	0.0236	C19 - CD-ICA 1	RNMT
7.61e-07	-0.57445	0.041	0.105	0.024	C19 - CD-ICA 1	LINC00894
7.64e-07	0.268287	0.152	0.089	0.0241	C19 - CD-ICA 1	UBA6
7.67e-07	-0.505436	0.154	0.238	0.0242	C19 - CD-ICA 1	VTI1A
7.83e-07	-0.626717	0.041	0.105	0.0247	C19 - CD-ICA 1	BHMT
7.84e-07	0.261618	0.246	0.164	0.0247	C19 - CD-ICA 1	44446
8.28e-07	-0.704243	0.059	0.129	0.0261	C19 - CD-ICA 1	MEIS2
8.38e-07	0.252859	0.193	0.12	0.0264	C19 - CD-ICA 1	LARP4
8.52e-07	0.326667	0.109	0.058	0.0269	C19 - CD-ICA 1	DAP3
8.85e-07	0.32523	0.124	0.07	0.0279	C19 - CD-ICA 1	CAPNS1
8.91e-07	0.260589	0.12	0.066	0.0281	C19 - CD-ICA 1	CWC15
9.12e-07	-0.526586	0.072	0.145	0.0287	C19 - CD-ICA 1	PPP1R21
9.88e-07	0.314735	0.106	0.056	0.0311	C19 - CD-ICA 1	DYNLRB1
9.92e-07	-0.526735	0.074	0.147	0.0313	C19 - CD-ICA 1	FARS2
1.01e-06	0.270072	0.135	0.077	0.0318	C19 - CD-ICA 1	SMC4
1.08e-06	-0.507669	0.065	0.136	0.034	C19 - CD-ICA 1	PACS1
1.08e-06	0.290855	0.128	0.072	0.0342	C19 - CD-ICA 1	PCYOX1
1.1e-06	-0.490764	0.154	0.235	0.0346	C19 - CD-ICA 1	VWA8
1.14e-06	0.250226	0.12	0.066	0.036	C19 - CD-ICA 1	STARD7
1.15e-06	-0.552319	0.106	0.182	0.0361	C19 - CD-ICA 1	UBA6-AS1
1.16e-06	0.299821	0.137	0.079	0.0364	C19 - CD-ICA 1	AGGF1
1.17e-06	0.286755	0.119	0.065	0.0369	C19 - CD-ICA 1	SYK
1.18e-06	0.269942	0.128	0.072	0.0371	C19 - CD-ICA 1	NUDC
1.22e-06	0.265905	0.165	0.1	0.0384	C19 - CD-ICA 1	CEBPZ
1.25e-06	0.306153	0.117	0.064	0.0395	C19 - CD-ICA 1	GLTSCR2
1.26e-06	0.28958	0.159	0.097	0.0396	C19 - CD-ICA 1	MAPK1IP1L
1.28e-06	-0.408278	0.235	0.319	0.0403	C19 - CD-ICA 1	FNDC3B
1.3e-06	0.267892	0.174	0.107	0.041	C19 - CD-ICA 1	FEZ2
1.34e-06	-0.509301	0.15	0.229	0.0421	C19 - CD-ICA 1	PAN3
1.34e-06	0.264798	0.241	0.162	0.0424	C19 - CD-ICA 1	SLC30A9
1.35e-06	-0.483932	0.167	0.248	0.0427	C19 - CD-ICA 1	DOCK1
1.43e-06	-0.419381	0.269	0.351	0.0451	C19 - CD-ICA 1	TCF12
1.45e-06	-0.465898	0.098	0.174	0.0456	C19 - CD-ICA 1	NLK
1.45e-06	-0.547605	0.041	0.103	0.0456	C19 - CD-ICA 1	TCF4
1.45e-06	0.283807	0.189	0.119	0.0457	C19 - CD-ICA 1	AFG3L2
1.47e-06	-0.49425	0.181	0.26	0.0464	C19 - CD-ICA 1	TNRC6A
1.53e-06	-0.573239	0.089	0.162	0.0481	C19 - CD-ICA 1	CBLB
1.59e-06	-0.553553	0.13	0.205	0.05	C19 - CD-ICA 1	SIK2
1.59e-06	0.306208	0.115	0.063	0.0502	C19 - CD-ICA 1	NMRK1
1.63e-06	0.264079	0.113	0.062	0.0514	C19 - CD-ICA 1	CLPX
1.67e-06	0.266638	0.107	0.058	0.0527	C19 - CD-ICA 1	RNH1
1.69e-06	-0.53684	0.085	0.157	0.0533	C19 - CD-ICA 1	ETV6
1.72e-06	-0.558618	0.059	0.126	0.0543	C19 - CD-ICA 1	RUNX1
1.73e-06	-0.564549	0.052	0.117	0.0545	C19 - CD-ICA 1	SORBS1
1.73e-06	-0.440352	0.056	0.123	0.0547	C19 - CD-ICA 1	MFHAS1
1.81e-06	-0.514449	0.139	0.216	0.0571	C19 - CD-ICA 1	RBM6
1.83e-06	-0.532597	0.065	0.132	0.0577	C19 - CD-ICA 1	KAT6B
1.84e-06	0.277914	0.122	0.069	0.0581	C19 - CD-ICA 1	SNW1
1.85e-06	0.300214	0.219	0.145	0.0583	C19 - CD-ICA 1	USP33
1.87e-06	0.292697	0.117	0.065	0.0589	C19 - CD-ICA 1	SNRPD3
1.89e-06	0.32547	0.144	0.086	0.0595	C19 - CD-ICA 1	SNX6
2.02e-06	0.340288	0.161	0.099	0.0637	C19 - CD-ICA 1	CCT3
2.03e-06	0.320736	0.131	0.076	0.064	C19 - CD-ICA 1	VPS26A
2.05e-06	0.251901	0.12	0.067	0.0645	C19 - CD-ICA 1	LYPLA1
2.12e-06	0.260461	0.111	0.061	0.0669	C19 - CD-ICA 1	SLC44A2
2.18e-06	0.337271	0.126	0.073	0.0687	C19 - CD-ICA 1	PTCD3
2.19e-06	-0.447434	0.098	0.174	0.0691	C19 - CD-ICA 1	ARID2
2.32e-06	-0.554921	0.243	0.317	0.073	C19 - CD-ICA 1	WDR72
2.44e-06	0.267135	0.191	0.122	0.0768	C19 - CD-ICA 1	CXXC5
2.45e-06	-0.493861	0.183	0.26	0.0773	C19 - CD-ICA 1	PCLO
2.46e-06	0.282152	0.209	0.137	0.0776	C19 - CD-ICA 1	SRSF3
2.72e-06	0.257612	0.181	0.115	0.0857	C19 - CD-ICA 1	NOP58
2.72e-06	0.297511	0.107	0.059	0.0859	C19 - CD-ICA 1	GSTO1
2.84e-06	-0.572002	0.156	0.23	0.0896	C19 - CD-ICA 1	P3H2
2.85e-06	0.301835	0.104	0.056	0.09	C19 - CD-ICA 1	BIRC2
3.13e-06	-0.443405	0.048	0.111	0.0987	C19 - CD-ICA 1	LINC00271
3.16e-06	-0.356163	0.076	0.148	0.0995	C19 - CD-ICA 1	SKAP2
3.25e-06	0.322076	0.133	0.079	0.102	C19 - CD-ICA 1	DDX6
3.34e-06	-0.458126	0.181	0.26	0.105	C19 - CD-ICA 1	EIF4G3
3.47e-06	-0.442921	0.081	0.152	0.109	C19 - CD-ICA 1	HERC4
3.69e-06	-0.586028	0.169	0.242	0.116	C19 - CD-ICA 1	MYO1E
3.69e-06	0.289972	0.163	0.101	0.116	C19 - CD-ICA 1	CEP57
3.86e-06	-0.446838	0.07	0.138	0.122	C19 - CD-ICA 1	PHACTR4
4.03e-06	0.315836	0.139	0.083	0.127	C19 - CD-ICA 1	DDX52
4.12e-06	-0.557654	0.048	0.109	0.13	C19 - CD-ICA 1	ZNF385D
4.31e-06	-0.545955	0.061	0.124	0.136	C19 - CD-ICA 1	ACACB
4.34e-06	-0.503569	0.057	0.121	0.137	C19 - CD-ICA 1	CDR2
4.35e-06	-0.475313	0.074	0.142	0.137	C19 - CD-ICA 1	TANC1
4.53e-06	-0.485203	0.083	0.153	0.143	C19 - CD-ICA 1	RFX7
4.74e-06	0.319494	0.156	0.097	0.149	C19 - CD-ICA 1	MTF2
4.76e-06	-0.499225	0.133	0.207	0.15	C19 - CD-ICA 1	C20orf194
4.8e-06	-0.456534	0.05	0.112	0.151	C19 - CD-ICA 1	DENND5B
4.85e-06	0.273398	0.111	0.062	0.153	C19 - CD-ICA 1	CCNG2
4.97e-06	0.27718	0.154	0.095	0.157	C19 - CD-ICA 1	TBC1D15
5.13e-06	0.251296	0.109	0.061	0.162	C19 - CD-ICA 1	NCOA4
5.42e-06	-0.494723	0.059	0.123	0.171	C19 - CD-ICA 1	TGFBR2
5.45e-06	-0.457952	0.05	0.111	0.172	C19 - CD-ICA 1	AVL9
5.48e-06	0.292113	0.15	0.092	0.173	C19 - CD-ICA 1	CDC5L
5.64e-06	-0.523831	0.08	0.146	0.178	C19 - CD-ICA 1	THSD4
5.66e-06	-0.464535	0.048	0.108	0.178	C19 - CD-ICA 1	STX8
6.04e-06	-0.485956	0.185	0.259	0.191	C19 - CD-ICA 1	SCMH1
6.11e-06	-0.627017	0.05	0.11	0.193	C19 - CD-ICA 1	RP4-655J12.4
6.23e-06	-0.351778	0.322	0.393	0.196	C19 - CD-ICA 1	N4BP2L2
6.82e-06	-0.454171	0.119	0.192	0.215	C19 - CD-ICA 1	PRKCE
7.5e-06	-0.525685	0.139	0.21	0.236	C19 - CD-ICA 1	TMTC2
7.61e-06	-0.518359	0.128	0.199	0.24	C19 - CD-ICA 1	FMNL2
7.7e-06	0.263051	0.137	0.083	0.243	C19 - CD-ICA 1	SUGT1
8.7e-06	0.275757	0.106	0.059	0.274	C19 - CD-ICA 1	KIAA1191
9.05e-06	0.300731	0.141	0.087	0.285	C19 - CD-ICA 1	YIPF4
9.71e-06	-0.497294	0.069	0.131	0.306	C19 - CD-ICA 1	STXBP4
9.73e-06	0.278964	0.102	0.057	0.307	C19 - CD-ICA 1	SEC23IP
9.86e-06	-0.48243	0.133	0.204	0.311	C19 - CD-ICA 1	SH3RF1
9.97e-06	-0.484717	0.059	0.12	0.314	C19 - CD-ICA 1	PPM1L
1.02e-05	-0.49517	0.078	0.141	0.32	C19 - CD-ICA 1	UPF2
1.03e-05	-0.469008	0.08	0.145	0.326	C19 - CD-ICA 1	ANKRD36
1.04e-05	-0.395378	0.285	0.357	0.328	C19 - CD-ICA 1	BDP1
1.08e-05	-0.467517	0.15	0.221	0.342	C19 - CD-ICA 1	BRAF
1.1e-05	-0.404661	0.331	0.398	0.347	C19 - CD-ICA 1	ARGLU1
1.12e-05	0.296768	0.196	0.131	0.354	C19 - CD-ICA 1	NUFIP2
1.13e-05	0.279696	0.146	0.091	0.355	C19 - CD-ICA 1	FAM213A
1.15e-05	-0.465637	0.094	0.162	0.363	C19 - CD-ICA 1	RFX3
1.2e-05	-0.446445	0.096	0.164	0.378	C19 - CD-ICA 1	ATXN2
1.21e-05	0.264881	0.106	0.06	0.383	C19 - CD-ICA 1	TMEM41B
1.23e-05	-0.552368	0.091	0.154	0.387	C19 - CD-ICA 1	CCNY
1.26e-05	0.250587	0.152	0.095	0.398	C19 - CD-ICA 1	IPO7
1.29e-05	-0.422501	0.233	0.302	0.406	C19 - CD-ICA 1	KANSL1L
1.43e-05	0.266636	0.198	0.134	0.452	C19 - CD-ICA 1	CCDC50
1.44e-05	-0.511048	0.067	0.127	0.453	C19 - CD-ICA 1	WDFY2
1.45e-05	-0.533479	0.061	0.121	0.459	C19 - CD-ICA 1	SNED1
1.48e-05	-0.493926	0.187	0.254	0.466	C19 - CD-ICA 1	SASH1
1.48e-05	0.25065	0.111	0.064	0.467	C19 - CD-ICA 1	GSTK1
1.49e-05	-0.543259	0.076	0.137	0.469	C19 - CD-ICA 1	EBNA1BP2
1.62e-05	0.280238	0.126	0.076	0.512	C19 - CD-ICA 1	VEZF1
1.64e-05	-0.494418	0.204	0.274	0.516	C19 - CD-ICA 1	WNK1
1.69e-05	-0.509148	0.141	0.208	0.534	C19 - CD-ICA 1	NTN4
1.7e-05	-0.415181	0.052	0.11	0.535	C19 - CD-ICA 1	RREB1
1.71e-05	-0.46404	0.05	0.106	0.538	C19 - CD-ICA 1	NUBPL
1.95e-05	0.281886	0.109	0.064	0.615	C19 - CD-ICA 1	LACTB2
1.98e-05	-0.475741	0.098	0.162	0.624	C19 - CD-ICA 1	HIVEP2
2.04e-05	-0.482599	0.085	0.147	0.643	C19 - CD-ICA 1	ELP4
2.05e-05	0.257067	0.102	0.058	0.645	C19 - CD-ICA 1	PRKRA
2.07e-05	-0.451172	0.078	0.14	0.652	C19 - CD-ICA 1	BICD1
2.24e-05	-0.469946	0.054	0.11	0.706	C19 - CD-ICA 1	CASK
2.35e-05	-0.486922	0.056	0.111	0.74	C19 - CD-ICA 1	MPDZ
2.44e-05	-0.482873	0.056	0.112	0.768	C19 - CD-ICA 1	SPEF2
2.47e-05	-0.444108	0.063	0.121	0.78	C19 - CD-ICA 1	ACYP2
2.52e-05	-0.463303	0.107	0.172	0.795	C19 - CD-ICA 1	SULT1C2
2.74e-05	-0.45249	0.078	0.138	0.863	C19 - CD-ICA 1	ATP11A
2.74e-05	-0.448248	0.087	0.149	0.863	C19 - CD-ICA 1	RAI14
2.76e-05	-0.449558	0.059	0.116	0.869	C19 - CD-ICA 1	LINC01278
2.78e-05	-0.585626	0.052	0.106	0.876	C19 - CD-ICA 1	ROBO2
2.9e-05	-0.389109	0.054	0.11	0.913	C19 - CD-ICA 1	ATRN
2.95e-05	-0.359223	0.063	0.122	0.929	C19 - CD-ICA 1	CCDC14
3.12e-05	-0.410138	0.133	0.202	0.982	C19 - CD-ICA 1	TANC2
3.15e-05	0.271091	0.117	0.07	0.993	C19 - CD-ICA 1	MRPL19
3.17e-05	-0.483695	0.065	0.122	0.998	C19 - CD-ICA 1	FMN1
3.29e-05	-0.445427	0.076	0.136	1	C19 - CD-ICA 1	AGO3
3.3e-05	-0.427631	0.067	0.124	1	C19 - CD-ICA 1	DIS3L2
3.41e-05	-0.405467	0.052	0.107	1	C19 - CD-ICA 1	USP32
3.47e-05	-0.388482	0.12	0.188	1	C19 - CD-ICA 1	CDK13
3.48e-05	-0.472785	0.202	0.265	1	C19 - CD-ICA 1	QKI
3.5e-05	0.253939	0.124	0.075	1	C19 - CD-ICA 1	TSPAN12
3.75e-05	-0.433024	0.087	0.148	1	C19 - CD-ICA 1	CHCHD3
3.88e-05	-0.420618	0.141	0.209	1	C19 - CD-ICA 1	L3MBTL4
4.02e-05	-0.391628	0.244	0.311	1	C19 - CD-ICA 1	SBF2
4.03e-05	-0.443763	0.087	0.147	1	C19 - CD-ICA 1	SUPT3H
4.05e-05	-0.38783	0.054	0.109	1	C19 - CD-ICA 1	C1QTNF3-AMACR
4.09e-05	-0.41937	0.139	0.204	1	C19 - CD-ICA 1	TRIM44
4.12e-05	-0.410791	0.204	0.271	1	C19 - CD-ICA 1	ARHGAP29
4.18e-05	-0.507811	0.085	0.143	1	C19 - CD-ICA 1	C5orf42
4.42e-05	-0.766797	0.057	0.112	1	C19 - CD-ICA 1	EMCN
4.48e-05	-0.373743	0.106	0.17	1	C19 - CD-ICA 1	AC004980.7
4.6e-05	-0.44298	0.074	0.132	1	C19 - CD-ICA 1	C11orf49
4.71e-05	-0.388498	0.18	0.246	1	C19 - CD-ICA 1	PAM
4.71e-05	-0.617281	0.115	0.177	1	C19 - CD-ICA 1	TIMP3
4.73e-05	0.319005	0.115	0.07	1	C19 - CD-ICA 1	HLTF
4.8e-05	-0.469775	0.091	0.151	1	C19 - CD-ICA 1	RNF150
4.84e-05	-0.363167	0.085	0.147	1	C19 - CD-ICA 1	NEK1
4.84e-05	0.263162	0.113	0.068	1	C19 - CD-ICA 1	PSMD7
4.96e-05	-0.44074	0.063	0.119	1	C19 - CD-ICA 1	PPM1H
5.05e-05	-0.276312	0.485	0.53	1	C19 - CD-ICA 1	AKAP9
5.23e-05	-0.378289	0.087	0.148	1	C19 - CD-ICA 1	KIAA1328
5.61e-05	-0.401317	0.078	0.136	1	C19 - CD-ICA 1	TCF7L2
5.98e-05	-0.397087	0.209	0.275	1	C19 - CD-ICA 1	TTC17
6.04e-05	-0.44695	0.087	0.145	1	C19 - CD-ICA 1	GSK3B
6.05e-05	-0.475937	0.057	0.11	1	C19 - CD-ICA 1	CCDC191
6.25e-05	-0.463565	0.096	0.156	1	C19 - CD-ICA 1	AC034220.3
6.45e-05	-0.498484	0.074	0.129	1	C19 - CD-ICA 1	NOS1AP
6.49e-05	-0.399964	0.094	0.155	1	C19 - CD-ICA 1	GBE1
6.53e-05	-0.410477	0.076	0.134	1	C19 - CD-ICA 1	CADM1
7.24e-05	-0.433811	0.107	0.168	1	C19 - CD-ICA 1	CHD2
7.44e-05	-0.512757	0.052	0.101	1	C19 - CD-ICA 1	NR3C1
7.83e-05	-0.460441	0.072	0.126	1	C19 - CD-ICA 1	MSH3
7.94e-05	-0.450031	0.091	0.148	1	C19 - CD-ICA 1	ACTN4
8.24e-05	-0.471184	0.054	0.104	1	C19 - CD-ICA 1	SLCO3A1
8.26e-05	-0.460545	0.124	0.184	1	C19 - CD-ICA 1	JPX
8.38e-05	-0.510248	0.076	0.13	1	C19 - CD-ICA 1	STOX2
8.49e-05	-0.421225	0.069	0.123	1	C19 - CD-ICA 1	CREBBP
8.64e-05	-0.453449	0.056	0.106	1	C19 - CD-ICA 1	ATP13A3
8.89e-05	-0.428264	0.107	0.167	1	C19 - CD-ICA 1	PTBP2
9.13e-05	0.266607	0.133	0.085	1	C19 - CD-ICA 1	IK
9.38e-05	0.275621	0.146	0.096	1	C19 - CD-ICA 1	ACADM
9.68e-05	-0.453333	0.067	0.119	1	C19 - CD-ICA 1	FERMT2
0.000101	-0.353431	0.1	0.161	1	C19 - CD-ICA 1	DYM
0.000107	-0.409199	0.094	0.153	1	C19 - CD-ICA 1	LRCH1
0.000108	-0.414394	0.102	0.162	1	C19 - CD-ICA 1	CYFIP2
0.000112	-0.4065	0.222	0.287	1	C19 - CD-ICA 1	KAZN
0.000112	-0.452185	0.076	0.129	1	C19 - CD-ICA 1	PDSS2
0.000114	-0.416786	0.109	0.168	1	C19 - CD-ICA 1	PELI2
0.000115	-0.359226	0.246	0.31	1	C19 - CD-ICA 1	MEF2A
0.000115	-0.320284	0.091	0.15	1	C19 - CD-ICA 1	CAMK2D
0.000116	-0.492109	0.056	0.104	1	C19 - CD-ICA 1	DMGDH
0.000117	0.286668	0.131	0.086	1	C19 - CD-ICA 1	VAMP8
0.000121	-0.33791	0.319	0.376	1	C19 - CD-ICA 1	CDC42BPA
0.000121	-0.362662	0.063	0.116	1	C19 - CD-ICA 1	PIK3R1
0.000122	-0.445587	0.128	0.186	1	C19 - CD-ICA 1	AUH
0.000125	-0.411982	0.098	0.156	1	C19 - CD-ICA 1	BACH1
0.000127	-0.386009	0.196	0.259	1	C19 - CD-ICA 1	BRE
0.000127	-0.455437	0.063	0.114	1	C19 - CD-ICA 1	GRB10
0.000131	-0.359069	0.643	0.626	1	C19 - CD-ICA 1	MECOM
0.000131	-0.39526	0.061	0.112	1	C19 - CD-ICA 1	BMPR1A
0.000145	-0.364292	0.206	0.27	1	C19 - CD-ICA 1	ITFG1
0.000146	-0.371712	0.057	0.108	1	C19 - CD-ICA 1	SLC25A13
0.000154	-0.396079	0.126	0.185	1	C19 - CD-ICA 1	TJP1
0.000161	-0.466934	0.057	0.105	1	C19 - CD-ICA 1	AP2A2
0.000161	-0.400386	0.102	0.159	1	C19 - CD-ICA 1	XPR1
0.000167	0.303404	0.113	0.071	1	C19 - CD-ICA 1	RP11-382A20.3
0.000169	-0.37383	0.2	0.262	1	C19 - CD-ICA 1	STK3
0.000176	-0.473769	0.078	0.129	1	C19 - CD-ICA 1	DIAPH2
0.00018	-0.386162	0.187	0.249	1	C19 - CD-ICA 1	ADK
0.000186	-0.357658	0.107	0.166	1	C19 - CD-ICA 1	EVI5
0.000186	-0.405412	0.074	0.126	1	C19 - CD-ICA 1	RPAP2
0.000193	-0.395951	0.085	0.139	1	C19 - CD-ICA 1	TDRD3
0.000199	-0.480207	0.081	0.133	1	C19 - CD-ICA 1	PALLD
0.000207	-0.402626	0.067	0.117	1	C19 - CD-ICA 1	TBC1D8
0.00021	-0.471025	0.167	0.226	1	C19 - CD-ICA 1	SLC4A7
0.000223	-0.421992	0.061	0.11	1	C19 - CD-ICA 1	EMP1
0.000226	-0.372673	0.069	0.12	1	C19 - CD-ICA 1	MAP4K4
0.000235	0.255287	0.102	0.063	1	C19 - CD-ICA 1	DPM1
0.000243	-0.40633	0.098	0.152	1	C19 - CD-ICA 1	RAB7A
0.000248	-0.407342	0.159	0.216	1	C19 - CD-ICA 1	HIBCH
0.000257	0.298069	0.117	0.075	1	C19 - CD-ICA 1	RAB13
0.000275	-0.442651	0.078	0.127	1	C19 - CD-ICA 1	VPS41
0.00028	-0.346903	0.22	0.279	1	C19 - CD-ICA 1	SFPQ
0.000297	-0.394995	0.08	0.13	1	C19 - CD-ICA 1	CCSER2
0.0003	-0.354286	0.08	0.132	1	C19 - CD-ICA 1	DAPK1
0.000302	-0.370861	0.102	0.157	1	C19 - CD-ICA 1	DCAF6
0.000305	-0.440937	0.093	0.144	1	C19 - CD-ICA 1	ENTPD1-AS1
0.000308	-0.430684	0.067	0.114	1	C19 - CD-ICA 1	CPEB3
0.00032	-0.444749	0.241	0.293	1	C19 - CD-ICA 1	DCDC2
0.000321	-0.424934	0.119	0.173	1	C19 - CD-ICA 1	ITSN1
0.000325	-0.408663	0.069	0.117	1	C19 - CD-ICA 1	TCAIM
0.00033	-0.448256	0.067	0.115	1	C19 - CD-ICA 1	EGR1
0.000347	-0.435344	0.063	0.109	1	C19 - CD-ICA 1	WDR7
0.000356	-0.364849	0.124	0.18	1	C19 - CD-ICA 1	MBNL2
0.00039	-0.357847	0.141	0.198	1	C19 - CD-ICA 1	NBEAL1
0.000401	-0.402882	0.141	0.195	1	C19 - CD-ICA 1	KIAA2026
0.000419	-0.345662	0.133	0.19	1	C19 - CD-ICA 1	ARIH1
0.000419	-0.398299	0.22	0.277	1	C19 - CD-ICA 1	UACA
0.00042	-0.378839	0.072	0.121	1	C19 - CD-ICA 1	CDK8
0.000429	-0.417538	0.187	0.239	1	C19 - CD-ICA 1	WWC2
0.000432	-0.373329	0.189	0.246	1	C19 - CD-ICA 1	GNAQ
0.000432	0.27755	0.211	0.157	1	C19 - CD-ICA 1	ZFR
0.000433	-0.438303	0.094	0.145	1	C19 - CD-ICA 1	CLCN5
0.00044	-0.367172	0.2	0.256	1	C19 - CD-ICA 1	NCOA1
0.000449	-0.440997	0.126	0.179	1	C19 - CD-ICA 1	KLF6
0.000452	-0.3767	0.076	0.125	1	C19 - CD-ICA 1	BACE2
0.000455	-0.397841	0.065	0.111	1	C19 - CD-ICA 1	RIN2
0.000459	0.264338	0.104	0.066	1	C19 - CD-ICA 1	MPHOSPH10
0.000459	-0.346003	0.126	0.181	1	C19 - CD-ICA 1	DDX46
0.00046	-0.338762	0.189	0.248	1	C19 - CD-ICA 1	NF1
0.000472	-0.439431	0.057	0.101	1	C19 - CD-ICA 1	ABL1
0.000475	0.250611	0.109	0.071	1	C19 - CD-ICA 1	SAR1A
0.000498	-0.377926	0.061	0.106	1	C19 - CD-ICA 1	SFSWAP
0.00053	-0.409859	0.065	0.11	1	C19 - CD-ICA 1	LINC00476
0.00056	-0.415957	0.115	0.166	1	C19 - CD-ICA 1	ITPR1
0.000562	-0.370877	0.104	0.156	1	C19 - CD-ICA 1	LDLRAD4
0.000613	-0.328123	0.156	0.213	1	C19 - CD-ICA 1	COL18A1
0.000634	-0.373893	0.085	0.134	1	C19 - CD-ICA 1	FAM160A1
0.000636	-0.35238	0.172	0.227	1	C19 - CD-ICA 1	ANKRD11
0.000645	-0.383269	0.157	0.21	1	C19 - CD-ICA 1	EPB41L4A
0.00066	-0.409512	0.08	0.126	1	C19 - CD-ICA 1	GTF2I
0.000663	-0.345634	0.169	0.224	1	C19 - CD-ICA 1	RAPGEF2
0.000668	-0.368185	0.113	0.164	1	C19 - CD-ICA 1	NT5C2
0.000676	-0.393723	0.152	0.204	1	C19 - CD-ICA 1	ANKIB1
0.000726	-0.389844	0.13	0.183	1	C19 - CD-ICA 1	RP11-123O10.4
0.000732	-0.408685	0.104	0.152	1	C19 - CD-ICA 1	AEBP2
0.000732	-0.328604	0.104	0.154	1	C19 - CD-ICA 1	STRN3
0.000738	-0.320836	0.081	0.129	1	C19 - CD-ICA 1	PAX2
0.000757	-0.390736	0.074	0.12	1	C19 - CD-ICA 1	PTPN1
0.00078	-0.409858	0.156	0.207	1	C19 - CD-ICA 1	ZBTB38
0.000787	-0.427378	0.154	0.202	1	C19 - CD-ICA 1	GAREM
0.00079	0.253281	0.144	0.101	1	C19 - CD-ICA 1	YY1
0.000821	-0.341562	0.067	0.112	1	C19 - CD-ICA 1	ZNF608
0.000855	-0.372699	0.124	0.175	1	C19 - CD-ICA 1	GMDS
0.000857	-0.381737	0.094	0.142	1	C19 - CD-ICA 1	AHCYL2
0.000863	-0.35709	0.089	0.136	1	C19 - CD-ICA 1	ANO6
0.000866	-0.390222	0.1	0.147	1	C19 - CD-ICA 1	MLLT10
0.000895	-0.325185	0.133	0.186	1	C19 - CD-ICA 1	SRPK2
0.000916	-0.403473	0.102	0.149	1	C19 - CD-ICA 1	CLASP2
0.000974	-0.339831	0.117	0.167	1	C19 - CD-ICA 1	PHF14
0.000978	-0.389393	0.07	0.114	1	C19 - CD-ICA 1	GRIP1
0.00098	-0.353603	0.1	0.149	1	C19 - CD-ICA 1	ELL2
0.000996	-0.296856	0.35	0.393	1	C19 - CD-ICA 1	ATRX
0.00101	-0.347775	0.063	0.106	1	C19 - CD-ICA 1	PRMT2
0.00105	-0.377362	0.119	0.168	1	C19 - CD-ICA 1	MYO1D
0.00106	-0.387012	0.115	0.163	1	C19 - CD-ICA 1	PHF21A
0.00109	-0.464306	0.08	0.123	1	C19 - CD-ICA 1	SCN2A
0.00115	-0.352028	0.085	0.131	1	C19 - CD-ICA 1	SPPL3
0.00117	-0.384783	0.076	0.119	1	C19 - CD-ICA 1	ZDHHC14
0.00117	-0.358297	0.12	0.169	1	C19 - CD-ICA 1	RNF19A
0.00121	-0.423576	0.133	0.18	1	C19 - CD-ICA 1	SAMD5
0.00124	-0.379932	0.12	0.169	1	C19 - CD-ICA 1	SYTL2
0.00126	-0.269262	0.089	0.136	1	C19 - CD-ICA 1	KDM2A
0.00126	-0.387668	0.076	0.118	1	C19 - CD-ICA 1	BHMT2
0.00134	-0.339617	0.193	0.246	1	C19 - CD-ICA 1	CPEB4
0.00139	-0.308663	0.137	0.188	1	C19 - CD-ICA 1	SHPRH
0.00143	-0.341061	0.093	0.138	1	C19 - CD-ICA 1	LSM14A
0.00144	-0.353615	0.256	0.299	1	C19 - CD-ICA 1	PTK2
0.00149	0.252826	0.107	0.072	1	C19 - CD-ICA 1	GPD2
0.0015	-0.289971	0.102	0.15	1	C19 - CD-ICA 1	POGZ
0.00158	-0.36266	0.098	0.143	1	C19 - CD-ICA 1	CHD7
0.00162	-0.356087	0.07	0.112	1	C19 - CD-ICA 1	HERC2
0.0017	-0.261501	0.376	0.417	1	C19 - CD-ICA 1	BAZ2B
0.0017	-0.469969	0.067	0.107	1	C19 - CD-ICA 1	NRXN3
0.00183	-0.383594	0.083	0.125	1	C19 - CD-ICA 1	KCNQ1
0.00185	-0.317506	0.072	0.114	1	C19 - CD-ICA 1	NEO1
0.00186	-0.36125	0.063	0.102	1	C19 - CD-ICA 1	ARHGEF10L
0.00187	-0.364876	0.08	0.122	1	C19 - CD-ICA 1	PEAK1
0.00193	-0.330572	0.069	0.109	1	C19 - CD-ICA 1	ZNF37A
0.00197	-0.42229	0.069	0.108	1	C19 - CD-ICA 1	PHACTR1
0.00198	-0.43127	0.12	0.164	1	C19 - CD-ICA 1	MAP3K13
0.00198	-0.365003	0.102	0.146	1	C19 - CD-ICA 1	RP4-717I23.3
0.00205	-0.362036	0.124	0.17	1	C19 - CD-ICA 1	IFT88
0.00206	-0.323094	0.144	0.192	1	C19 - CD-ICA 1	SPEN
0.0021	-0.369816	0.065	0.104	1	C19 - CD-ICA 1	GOLGA8B
0.00217	-0.286467	0.291	0.34	1	C19 - CD-ICA 1	MKLN1
0.00221	-0.327113	0.144	0.193	1	C19 - CD-ICA 1	PAWR
0.00232	-0.356595	0.087	0.129	1	C19 - CD-ICA 1	HECTD4
0.00239	-0.404206	0.143	0.187	1	C19 - CD-ICA 1	CWF19L2
0.00246	-0.390071	0.107	0.15	1	C19 - CD-ICA 1	CDK6
0.00248	-0.314268	0.069	0.108	1	C19 - CD-ICA 1	FBXL4
0.00256	-0.380475	0.165	0.209	1	C19 - CD-ICA 1	RALGAPA1
0.0026	-0.307842	0.081	0.123	1	C19 - CD-ICA 1	PCNXL2
0.0026	-0.428989	0.094	0.135	1	C19 - CD-ICA 1	SCLT1
0.00267	-0.306103	0.139	0.186	1	C19 - CD-ICA 1	DYRK1A
0.00277	-0.256218	0.389	0.42	1	C19 - CD-ICA 1	DDX17
0.00283	-0.409378	0.076	0.114	1	C19 - CD-ICA 1	KCTD8
0.0029	-0.31385	0.106	0.149	1	C19 - CD-ICA 1	RBM33
0.00291	-0.268203	0.069	0.109	1	C19 - CD-ICA 1	LINC01158
0.00291	-0.267808	0.072	0.113	1	C19 - CD-ICA 1	ANO10
0.00317	-0.330265	0.076	0.115	1	C19 - CD-ICA 1	GBF1
0.00322	-0.361256	0.091	0.131	1	C19 - CD-ICA 1	ANKS1A
0.00325	-0.284225	0.174	0.221	1	C19 - CD-ICA 1	VPS13A
0.00333	-0.345984	0.113	0.156	1	C19 - CD-ICA 1	CBR4
0.00353	-0.345116	0.352	0.382	1	C19 - CD-ICA 1	PRRC2C
0.00361	-0.340947	0.1	0.141	1	C19 - CD-ICA 1	FOXO1
0.00363	-0.268223	0.163	0.211	1	C19 - CD-ICA 1	CFLAR
0.00377	-0.289452	0.23	0.275	1	C19 - CD-ICA 1	NKTR
0.0038	-0.323647	0.102	0.143	1	C19 - CD-ICA 1	ADD1
0.00392	-0.328563	0.189	0.234	1	C19 - CD-ICA 1	AHI1
0.00397	-0.270431	0.089	0.13	1	C19 - CD-ICA 1	PLXNB1
0.00398	-0.338954	0.124	0.167	1	C19 - CD-ICA 1	RFWD2
0.00434	-0.367163	0.091	0.129	1	C19 - CD-ICA 1	POU2F1
0.00437	-0.315771	0.217	0.26	1	C19 - CD-ICA 1	USP34
0.00439	-0.33444	0.076	0.113	1	C19 - CD-ICA 1	FBXO34
0.00468	-0.310367	0.12	0.163	1	C19 - CD-ICA 1	TMCC1
0.00471	-0.414879	0.106	0.145	1	C19 - CD-ICA 1	SAFB2
0.00501	-0.358265	0.133	0.172	1	C19 - CD-ICA 1	STK33
0.00505	-0.383141	0.126	0.166	1	C19 - CD-ICA 1	TPST1
0.00519	-0.324847	0.091	0.129	1	C19 - CD-ICA 1	TASP1
0.00531	-0.311752	0.078	0.115	1	C19 - CD-ICA 1	LARP1
0.00556	-0.32311	0.144	0.186	1	C19 - CD-ICA 1	AIG1
0.00556	-0.310404	0.093	0.131	1	C19 - CD-ICA 1	NPEPPS
0.00588	-0.303639	0.078	0.115	1	C19 - CD-ICA 1	COMMD1
0.00591	-0.324694	0.07	0.106	1	C19 - CD-ICA 1	ZNF462
0.00596	-0.309411	0.144	0.186	1	C19 - CD-ICA 1	KAT6A
0.00598	-0.388119	0.078	0.113	1	C19 - CD-ICA 1	STK39
0.00603	-0.27535	0.139	0.181	1	C19 - CD-ICA 1	TOP1
0.00653	-0.273478	0.243	0.285	1	C19 - CD-ICA 1	TSC22D1
0.0068	-0.330828	0.122	0.161	1	C19 - CD-ICA 1	ZNF407
0.00681	-0.3135	0.274	0.309	1	C19 - CD-ICA 1	ANKRD17
0.00687	-0.261667	0.209	0.252	1	C19 - CD-ICA 1	RRBP1
0.00708	-0.345886	0.113	0.15	1	C19 - CD-ICA 1	UVRAG
0.00729	-0.364793	0.083	0.118	1	C19 - CD-ICA 1	SPTLC3
0.00736	-0.338078	0.096	0.133	1	C19 - CD-ICA 1	GPATCH2
0.00743	-0.318249	0.124	0.163	1	C19 - CD-ICA 1	RABGAP1
0.00749	-0.268003	0.069	0.103	1	C19 - CD-ICA 1	CYS1
0.00754	-0.298986	0.169	0.209	1	C19 - CD-ICA 1	ZCCHC7
0.00756	-0.260608	0.219	0.258	1	C19 - CD-ICA 1	FER
0.00788	-0.330772	0.156	0.197	1	C19 - CD-ICA 1	TRPM7
0.00808	-0.255278	0.146	0.188	1	C19 - CD-ICA 1	SPAG16
0.00813	-0.322402	0.148	0.186	1	C19 - CD-ICA 1	SMARCC1
0.00816	-0.277813	0.119	0.158	1	C19 - CD-ICA 1	BTBD7
0.00818	-0.312734	0.102	0.14	1	C19 - CD-ICA 1	ADGRL2
0.00839	-0.320456	0.148	0.187	1	C19 - CD-ICA 1	UBR5
0.00869	-0.303489	0.107	0.145	1	C19 - CD-ICA 1	PCNX
0.0089	-0.256667	0.106	0.144	1	C19 - CD-ICA 1	METTL15
0.00925	-0.355988	0.209	0.246	1	C19 - CD-ICA 1	PRKCA
0.0094	-0.271745	0.272	0.311	1	C19 - CD-ICA 1	RBM47
0.00945	-0.259592	0.139	0.179	1	C19 - CD-ICA 1	ZFC3H1
0.00964	-0.270599	0.248	0.286	1	C19 - CD-ICA 1	KMT2C
0.00971	-0.298137	0.117	0.154	1	C19 - CD-ICA 1	CHD6
0.00983	-0.261163	0.135	0.176	1	C19 - CD-ICA 1	ATXN10
<9.25e-302	2.82568	0.764	0.052	<2.92e-297	C20 - CD-ICA 2	CLNK
<9.25e-302	2.6056	0.701	0.079	<2.92e-297	C20 - CD-ICA 2	SLC26A7
<9.25e-302	2.35768	0.712	0.102	<2.92e-297	C20 - CD-ICA 2	ADGRF5
<9.25e-302	2.15719	0.606	0.061	<2.92e-297	C20 - CD-ICA 2	PDE1C
<9.25e-302	2.09861	0.632	0.114	<2.92e-297	C20 - CD-ICA 2	PACRG
<9.25e-302	1.95346	0.438	0.041	<2.92e-297	C20 - CD-ICA 2	RP11-690G19.4
<9.25e-302	1.9401	0.343	0.032	<2.92e-297	C20 - CD-ICA 2	SLC4A1
<9.25e-302	1.92968	0.339	0.033	<2.92e-297	C20 - CD-ICA 2	C9orf84
<9.25e-302	1.88615	0.347	0.023	<2.92e-297	C20 - CD-ICA 2	HS6ST3
<9.25e-302	1.83385	0.53	0.078	<2.92e-297	C20 - CD-ICA 2	ATP6V0D2
<9.25e-302	1.77194	0.359	0.03	<2.92e-297	C20 - CD-ICA 2	WBSCR17
<9.25e-302	1.74154	0.518	0.081	<2.92e-297	C20 - CD-ICA 2	RCAN2
<9.25e-302	1.67163	0.268	0.011	<2.92e-297	C20 - CD-ICA 2	NXPH2
<9.25e-302	1.63431	0.278	0.02	<2.92e-297	C20 - CD-ICA 2	AC133680.1
<9.25e-302	1.61764	0.256	0.013	<2.92e-297	C20 - CD-ICA 2	THRB-AS1
9.25e-302	1.92451	0.626	0.153	2.92e-297	C20 - CD-ICA 2	SLIT2
8.01e-295	1.53256	0.264	0.023	2.53e-290	C20 - CD-ICA 2	ADAMTSL1
1.86e-283	1.67194	0.37	0.051	5.86e-279	C20 - CD-ICA 2	SEMA3C
1.43e-278	1.4604	0.222	0.016	4.51e-274	C20 - CD-ICA 2	LY86-AS1
1.85e-273	1.54468	0.293	0.032	5.84e-269	C20 - CD-ICA 2	ATP6V1C2
1.09e-269	1.48129	0.855	0.415	3.44e-265	C20 - CD-ICA 2	MAGI1
6.56e-252	1.60607	0.426	0.077	2.07e-247	C20 - CD-ICA 2	CACNB2
6.26e-250	1.24418	0.17	0.01	1.97e-245	C20 - CD-ICA 2	LEF1
8.48e-248	1.23013	0.209	0.017	2.67e-243	C20 - CD-ICA 2	SLC4A9
1.85e-242	1.6073	0.342	0.05	5.82e-238	C20 - CD-ICA 2	CA8
2.96e-227	1.53146	0.527	0.133	9.32e-223	C20 - CD-ICA 2	ITGA6
2.25e-225	1.00668	0.119	0.005	7.08e-221	C20 - CD-ICA 2	RP11-324E6.6
2.59e-223	1.53914	0.334	0.053	8.16e-219	C20 - CD-ICA 2	TMEM101
9.02e-219	1.53232	0.671	0.235	2.84e-214	C20 - CD-ICA 2	PTGER3
1.34e-200	1.43491	0.579	0.18	4.24e-196	C20 - CD-ICA 2	TMEM117
5.15e-197	1.33067	0.328	0.056	1.62e-192	C20 - CD-ICA 2	IL18
1.38e-196	1.25833	0.236	0.029	4.35e-192	C20 - CD-ICA 2	LINC01187
1.95e-175	1.36931	0.5	0.145	6.13e-171	C20 - CD-ICA 2	MPPED2
7.56e-169	0.993483	0.122	0.008	2.38e-164	C20 - CD-ICA 2	RACGAP1
4.7e-165	1.28366	0.392	0.093	1.48e-160	C20 - CD-ICA 2	NRXN3
2.63e-158	1.36673	0.361	0.084	8.3e-154	C20 - CD-ICA 2	SNTB1
1.94e-153	1.1906	0.655	0.284	6.12e-149	C20 - CD-ICA 2	NEDD4L
2.33e-149	1.11674	0.194	0.025	7.35e-145	C20 - CD-ICA 2	RHBG
3.05e-141	1.26231	0.462	0.145	9.62e-137	C20 - CD-ICA 2	TMEM213
2.97e-136	1.25526	0.481	0.16	9.37e-132	C20 - CD-ICA 2	ARHGAP18
1.23e-132	1.284	0.326	0.078	3.86e-128	C20 - CD-ICA 2	PLCG2
4.59e-131	0.990107	0.142	0.015	1.45e-126	C20 - CD-ICA 2	FAM13C
8.47e-131	1.01846	0.159	0.019	2.67e-126	C20 - CD-ICA 2	ATP6V1G3
1.72e-129	1.0627	0.207	0.033	5.43e-125	C20 - CD-ICA 2	DOCK10
1.71e-124	1.20936	0.492	0.179	5.4e-120	C20 - CD-ICA 2	EPS8
3.48e-124	1.1911	0.617	0.287	1.1e-119	C20 - CD-ICA 2	CA12
4.59e-120	1.07659	0.21	0.036	1.45e-115	C20 - CD-ICA 2	KIT
1.09e-118	1.07724	0.215	0.038	3.43e-114	C20 - CD-ICA 2	CELF2
3.2e-117	0.895467	0.113	0.01	1.01e-112	C20 - CD-ICA 2	NTN1
2.6e-114	0.823845	0.763	0.418	8.2e-110	C20 - CD-ICA 2	AC013463.2
2.83e-114	1.22456	0.33	0.089	8.91e-110	C20 - CD-ICA 2	ABCC4
3.75e-110	1.00343	0.157	0.022	1.18e-105	C20 - CD-ICA 2	KBTBD12
4.01e-110	1.12804	0.435	0.151	1.26e-105	C20 - CD-ICA 2	C1orf168
1.34e-109	1.18733	0.192	0.033	4.23e-105	C20 - CD-ICA 2	RHCG
1.81e-106	0.853944	0.624	0.282	5.71e-102	C20 - CD-ICA 2	PRKG1
1.27e-105	1.1635	0.333	0.096	3.99e-101	C20 - CD-ICA 2	ATP6V0A4
1.36e-103	0.65299	0.937	0.752	4.27e-99	C20 - CD-ICA 2	PDE4D
8.23e-102	0.846192	0.105	0.011	2.6e-97	C20 - CD-ICA 2	SYT10
2.77e-100	1.16292	0.144	0.021	8.74e-96	C20 - CD-ICA 2	CNTNAP5
3e-99	0.690647	0.859	0.599	9.46e-95	C20 - CD-ICA 2	ESRRG
1.74e-98	1.11126	0.317	0.092	5.5e-94	C20 - CD-ICA 2	GLCCI1
3.56e-98	1.02364	0.588	0.293	1.12e-93	C20 - CD-ICA 2	FOXP1
2.09e-96	0.976404	0.171	0.03	6.6e-92	C20 - CD-ICA 2	STAP1
3.04e-96	1.04844	0.124	0.016	9.6e-92	C20 - CD-ICA 2	AQP6
8.53e-96	1.00895	0.165	0.028	2.69e-91	C20 - CD-ICA 2	DMRT2
1.19e-95	1.01287	0.447	0.17	3.75e-91	C20 - CD-ICA 2	RP11-368L12.1
4.67e-88	1.00176	0.475	0.203	1.47e-83	C20 - CD-ICA 2	SHROOM3
7.17e-88	1.01331	0.355	0.12	2.26e-83	C20 - CD-ICA 2	GRB14
3.17e-87	1.04256	0.339	0.112	1e-82	C20 - CD-ICA 2	PSD3
1.69e-85	1.00524	0.291	0.085	5.31e-81	C20 - CD-ICA 2	DOCK8
4.03e-85	0.866151	0.646	0.353	1.27e-80	C20 - CD-ICA 2	PLCL1
2.33e-82	1.07278	0.303	0.096	7.34e-78	C20 - CD-ICA 2	ABCA5
9.33e-79	1.12633	0.269	0.081	2.94e-74	C20 - CD-ICA 2	GPAT3
7.86e-78	0.91208	0.139	0.024	2.48e-73	C20 - CD-ICA 2	SYT17
1.05e-76	1.05479	0.317	0.11	3.31e-72	C20 - CD-ICA 2	ADGRF1
1.14e-76	1.03532	0.192	0.045	3.6e-72	C20 - CD-ICA 2	UST
2.14e-76	1.00774	0.355	0.131	6.74e-72	C20 - CD-ICA 2	AHCYL2
1.11e-75	0.980007	0.268	0.08	3.51e-71	C20 - CD-ICA 2	RP11-16D22.2
7.91e-75	0.775593	0.126	0.021	2.49e-70	C20 - CD-ICA 2	ATP6V1B1
7.45e-74	0.968738	0.241	0.067	2.35e-69	C20 - CD-ICA 2	LAMA2
2.86e-73	0.758428	0.618	0.35	9.02e-69	C20 - CD-ICA 2	ARL15
9.89e-73	0.855943	0.132	0.023	3.12e-68	C20 - CD-ICA 2	RP1-69D17.4
4.57e-71	0.840995	0.101	0.014	1.44e-66	C20 - CD-ICA 2	ADTRP
1.11e-67	0.833826	0.35	0.133	3.51e-63	C20 - CD-ICA 2	IGFBP5
5.42e-66	0.967354	0.38	0.16	1.71e-61	C20 - CD-ICA 2	PCNXL4
5.91e-66	0.797196	0.115	0.02	1.86e-61	C20 - CD-ICA 2	COL24A1
1.2e-63	0.956574	0.31	0.116	3.78e-59	C20 - CD-ICA 2	MOB1B
2.34e-61	0.846518	0.315	0.119	7.36e-57	C20 - CD-ICA 2	FREM1
4.71e-61	0.927853	0.276	0.097	1.49e-56	C20 - CD-ICA 2	TBC1D14
2.81e-60	0.792473	0.165	0.04	8.85e-56	C20 - CD-ICA 2	ITIH5
4.54e-58	0.86914	0.232	0.074	1.43e-53	C20 - CD-ICA 2	PRLR
5.81e-58	0.821086	0.171	0.044	1.83e-53	C20 - CD-ICA 2	COL6A1
1.75e-57	0.458249	0.911	0.799	5.51e-53	C20 - CD-ICA 2	ZBTB20
8.52e-57	0.800959	0.114	0.022	2.68e-52	C20 - CD-ICA 2	THSD7B
1.46e-56	0.91547	0.196	0.057	4.61e-52	C20 - CD-ICA 2	INPP4A
1.31e-55	0.901786	0.165	0.043	4.12e-51	C20 - CD-ICA 2	UAP1
1.47e-53	0.757379	0.63	0.426	4.64e-49	C20 - CD-ICA 2	ITPR2
2.18e-53	0.828618	0.396	0.189	6.88e-49	C20 - CD-ICA 2	LINC00969
9.2e-52	0.569172	0.64	0.389	2.9e-47	C20 - CD-ICA 2	C10orf11
6.5e-51	0.832035	0.372	0.174	2.05e-46	C20 - CD-ICA 2	GULP1
4.33e-50	0.869405	0.211	0.07	1.37e-45	C20 - CD-ICA 2	DSG2
1.07e-49	0.799253	0.159	0.044	3.37e-45	C20 - CD-ICA 2	LINC01091
2.82e-49	0.77795	0.168	0.048	8.88e-45	C20 - CD-ICA 2	SLC22A23
2.66e-48	-0.98288	0.202	0.47	8.38e-44	C20 - CD-ICA 2	LINC01320
6.66e-48	0.651401	0.598	0.372	2.1e-43	C20 - CD-ICA 2	PDE1A
2.69e-47	0.732437	0.418	0.215	8.47e-43	C20 - CD-ICA 2	TBC1D4
3.83e-47	0.708179	0.444	0.237	1.21e-42	C20 - CD-ICA 2	MAGI3
8.24e-47	-1.84425	0.232	0.477	2.6e-42	C20 - CD-ICA 2	SPP1
1.22e-44	-1.36275	0.119	0.357	3.83e-40	C20 - CD-ICA 2	SOD2
2.42e-44	0.861768	0.354	0.173	7.62e-40	C20 - CD-ICA 2	RP11-123O10.4
3.32e-44	0.776583	0.456	0.261	1.05e-39	C20 - CD-ICA 2	FNDC3A
4.1e-44	-1.29747	0.124	0.362	1.29e-39	C20 - CD-ICA 2	ITGB6
2.56e-43	0.650475	0.11	0.025	8.07e-39	C20 - CD-ICA 2	FOXI1
3.23e-43	0.805701	0.198	0.068	1.02e-38	C20 - CD-ICA 2	RARB
8.5e-43	0.737089	0.405	0.216	2.68e-38	C20 - CD-ICA 2	THRB
2.14e-41	0.837516	0.219	0.083	6.74e-37	C20 - CD-ICA 2	OGDHL
2.54e-41	0.651984	0.358	0.174	8.01e-37	C20 - CD-ICA 2	RNF152
2.71e-41	0.826218	0.304	0.142	8.55e-37	C20 - CD-ICA 2	CAB39
6.29e-41	0.822131	0.216	0.082	1.98e-36	C20 - CD-ICA 2	CHL1
2.54e-40	0.764992	0.295	0.134	8e-36	C20 - CD-ICA 2	PPP1R12B
2.21e-39	0.763827	0.244	0.1	6.96e-35	C20 - CD-ICA 2	CLCNKB
3.9e-39	0.766183	0.139	0.041	1.23e-34	C20 - CD-ICA 2	RP11-16B13.1
2.54e-38	0.738017	0.282	0.127	8e-34	C20 - CD-ICA 2	AC007246.3
9.37e-38	0.620213	0.473	0.285	2.95e-33	C20 - CD-ICA 2	MSI2
2.32e-36	0.51401	0.609	0.429	7.32e-32	C20 - CD-ICA 2	OXR1
2.28e-35	-1.16758	0.071	0.27	7.19e-31	C20 - CD-ICA 2	GSTP1
2.34e-35	-1.31082	0.048	0.239	7.39e-31	C20 - CD-ICA 2	C8orf4
3.78e-35	0.704096	0.306	0.147	1.19e-30	C20 - CD-ICA 2	XIST
1.17e-34	0.661672	0.133	0.041	3.7e-30	C20 - CD-ICA 2	ABCA10
2.9e-34	0.75379	0.158	0.055	9.13e-30	C20 - CD-ICA 2	PXK
3.38e-34	-1.1896	0.071	0.265	1.07e-29	C20 - CD-ICA 2	CRYAB
1.25e-33	0.599095	0.473	0.295	3.95e-29	C20 - CD-ICA 2	NR3C2
1.35e-33	-0.851185	0.22	0.426	4.26e-29	C20 - CD-ICA 2	ITM2B
1.54e-33	0.696112	0.403	0.238	4.85e-29	C20 - CD-ICA 2	TFCP2L1
2.03e-33	0.67807	0.374	0.209	6.41e-29	C20 - CD-ICA 2	MAP4K3
3.06e-33	0.675507	0.325	0.169	9.65e-29	C20 - CD-ICA 2	TBC1D1
3.46e-33	0.610645	0.5	0.32	1.09e-28	C20 - CD-ICA 2	PARK2
5.19e-33	0.68762	0.148	0.05	1.64e-28	C20 - CD-ICA 2	RP11-96H17.1
9.76e-33	0.783438	0.165	0.059	3.08e-28	C20 - CD-ICA 2	SPARCL1
1.61e-32	0.800275	0.206	0.086	5.07e-28	C20 - CD-ICA 2	TMPRSS2
2.7e-32	-0.851993	0.288	0.481	8.51e-28	C20 - CD-ICA 2	HSP90B1
3.69e-31	0.64657	0.396	0.235	1.16e-26	C20 - CD-ICA 2	ZSWIM6
4.24e-31	0.72716	0.281	0.141	1.34e-26	C20 - CD-ICA 2	RALGPS2
6.08e-31	-1.34724	0.014	0.173	1.92e-26	C20 - CD-ICA 2	SLPI
6.37e-31	-0.925073	0.115	0.307	2.01e-26	C20 - CD-ICA 2	FTH1
6.89e-31	-0.959622	0.104	0.293	2.17e-26	C20 - CD-ICA 2	H3F3B
1.47e-30	0.691545	0.194	0.08	4.62e-26	C20 - CD-ICA 2	DPY19L2
1.52e-30	0.600317	0.114	0.034	4.78e-26	C20 - CD-ICA 2	SIPA1L2
1.72e-30	-0.900213	0.12	0.312	5.43e-26	C20 - CD-ICA 2	S100A6
3.55e-30	-1.04445	0.106	0.289	1.12e-25	C20 - CD-ICA 2	RPLP0
3.96e-30	0.653059	0.118	0.037	1.25e-25	C20 - CD-ICA 2	GMPR
1.52e-29	0.605503	0.345	0.19	4.79e-25	C20 - CD-ICA 2	SCIN
3.03e-29	0.724385	0.277	0.14	9.54e-25	C20 - CD-ICA 2	KIAA1328
4.11e-29	-0.888705	0.119	0.307	1.29e-24	C20 - CD-ICA 2	PEBP1
9.75e-29	0.636447	0.161	0.061	3.07e-24	C20 - CD-ICA 2	ST3GAL1
1.71e-28	0.707687	0.28	0.146	5.38e-24	C20 - CD-ICA 2	SKAP1
1.09e-27	0.635623	0.244	0.116	3.44e-23	C20 - CD-ICA 2	SCN2A
1.11e-27	-0.871767	0.104	0.284	3.51e-23	C20 - CD-ICA 2	RPL19
1.68e-27	0.621662	0.301	0.16	5.3e-23	C20 - CD-ICA 2	MYO1D
3.03e-27	0.561328	0.461	0.302	9.56e-23	C20 - CD-ICA 2	SBF2
6.03e-27	-0.835182	0.1	0.274	1.9e-22	C20 - CD-ICA 2	ENO1
7.31e-27	-0.936118	0.069	0.234	2.31e-22	C20 - CD-ICA 2	S100A10
7.55e-27	0.627315	0.264	0.134	2.38e-22	C20 - CD-ICA 2	FOXO1
9.24e-27	-0.934986	0.096	0.264	2.91e-22	C20 - CD-ICA 2	RPS2
2.19e-26	-0.982601	0.049	0.204	6.91e-22	C20 - CD-ICA 2	IFITM3
5.22e-26	0.651278	0.145	0.055	1.64e-21	C20 - CD-ICA 2	GALNT10
1.92e-25	0.50857	0.317	0.172	6.05e-21	C20 - CD-ICA 2	SAMD5
2.34e-25	0.639749	0.132	0.049	7.39e-21	C20 - CD-ICA 2	MAPRE2
2.48e-25	0.641005	0.294	0.163	7.82e-21	C20 - CD-ICA 2	ATP6V1A
2.92e-25	-0.881111	0.04	0.189	9.22e-21	C20 - CD-ICA 2	WFDC2
3.87e-25	-0.85644	0.175	0.343	1.22e-20	C20 - CD-ICA 2	EEF1A1
4.91e-25	-0.989424	0.063	0.215	1.55e-20	C20 - CD-ICA 2	PRDX1
7.74e-25	0.639981	0.376	0.233	2.44e-20	C20 - CD-ICA 2	DSP
1.59e-24	-0.839739	0.145	0.317	5.03e-20	C20 - CD-ICA 2	PLCB1
1.74e-24	-0.852891	0.076	0.233	5.48e-20	C20 - CD-ICA 2	MYL12B
1.98e-24	0.65758	0.167	0.071	6.25e-20	C20 - CD-ICA 2	SLC43A2
2.28e-24	-0.495343	0.477	0.647	7.18e-20	C20 - CD-ICA 2	PKHD1
4.67e-24	-0.859277	0.067	0.219	1.47e-19	C20 - CD-ICA 2	TFPI
5.28e-24	0.466503	0.597	0.457	1.66e-19	C20 - CD-ICA 2	PNISR
9.83e-24	0.404149	0.62	0.471	3.1e-19	C20 - CD-ICA 2	GPHN
1.02e-23	-0.713678	0.241	0.409	3.21e-19	C20 - CD-ICA 2	SAT1
1.11e-23	-0.973855	0.092	0.249	3.49e-19	C20 - CD-ICA 2	CACNA2D3
1.42e-23	0.686319	0.188	0.086	4.46e-19	C20 - CD-ICA 2	SMURF1
1.51e-23	-0.636216	0.333	0.504	4.76e-19	C20 - CD-ICA 2	PTH2R
1.52e-23	-0.879425	0.016	0.143	4.79e-19	C20 - CD-ICA 2	TACSTD2
1.61e-23	-0.607987	0.238	0.416	5.06e-19	C20 - CD-ICA 2	RPL13
1.61e-23	-0.777226	0.158	0.323	5.07e-19	C20 - CD-ICA 2	CD24
1.72e-23	-0.689523	0.124	0.291	5.41e-19	C20 - CD-ICA 2	TSC22D1
1.83e-23	-1.20764	0.021	0.15	5.78e-19	C20 - CD-ICA 2	SERPINA1
2e-23	0.598605	0.105	0.035	6.31e-19	C20 - CD-ICA 2	FGF9
3.3e-23	-0.796173	0.108	0.266	1.04e-18	C20 - CD-ICA 2	GAPDH
3.98e-23	-0.870189	0.051	0.193	1.26e-18	C20 - CD-ICA 2	LDHA
4.91e-23	0.661508	0.123	0.046	1.55e-18	C20 - CD-ICA 2	TSPAN5
6.27e-23	0.615327	0.193	0.09	1.97e-18	C20 - CD-ICA 2	ASXL1
9.71e-23	-0.723637	0.127	0.289	3.06e-18	C20 - CD-ICA 2	LDHB
1.49e-22	-0.766075	0.083	0.235	4.7e-18	C20 - CD-ICA 2	GNB2L1
1.61e-22	-0.822463	0.052	0.192	5.07e-18	C20 - CD-ICA 2	CLDN10
2.01e-22	0.564811	0.176	0.079	6.34e-18	C20 - CD-ICA 2	PHLPP1
2.04e-22	-0.647068	0.269	0.43	6.42e-18	C20 - CD-ICA 2	RPS6
2.2e-22	-0.742412	0.078	0.231	6.94e-18	C20 - CD-ICA 2	SLC4A7
3.6e-22	-0.787911	0.083	0.233	1.13e-17	C20 - CD-ICA 2	RPL10
7.31e-22	0.709448	0.222	0.114	2.3e-17	C20 - CD-ICA 2	PPM1L
1.07e-21	0.569337	0.311	0.182	3.36e-17	C20 - CD-ICA 2	PTPRJ
1.2e-21	-0.731559	0.268	0.429	3.78e-17	C20 - CD-ICA 2	FTL
1.78e-21	0.649652	0.28	0.161	5.61e-17	C20 - CD-ICA 2	UBR3
2.1e-21	-0.758211	0.18	0.336	6.63e-17	C20 - CD-ICA 2	RPL3
2.42e-21	0.581555	0.13	0.052	7.64e-17	C20 - CD-ICA 2	ELOVL7
3.2e-21	-0.895412	0.043	0.173	1.01e-16	C20 - CD-ICA 2	GDF15
3.43e-21	-0.721787	0.084	0.231	1.08e-16	C20 - CD-ICA 2	ADAMTS9
3.73e-21	0.605466	0.146	0.062	1.18e-16	C20 - CD-ICA 2	GPRIN3
4.35e-21	-0.563015	0.171	0.336	1.37e-16	C20 - CD-ICA 2	KCNJ16
4.38e-21	-0.537361	0.25	0.426	1.38e-16	C20 - CD-ICA 2	MAML2
6.24e-21	-0.783616	0.065	0.202	1.97e-16	C20 - CD-ICA 2	RPS5
7.72e-21	0.507387	0.372	0.238	2.43e-16	C20 - CD-ICA 2	CPEB4
9.06e-21	-0.696394	0.189	0.346	2.86e-16	C20 - CD-ICA 2	TPT1
1.62e-20	-0.961677	0.073	0.208	5.11e-16	C20 - CD-ICA 2	ADAMTS1
2.08e-20	0.782795	0.324	0.205	6.57e-16	C20 - CD-ICA 2	DIP2C
2.34e-20	-0.851621	0.075	0.211	7.37e-16	C20 - CD-ICA 2	MT2A
2.57e-20	0.597414	0.174	0.082	8.1e-16	C20 - CD-ICA 2	SGPP2
2.94e-20	-0.723071	0.1	0.244	9.26e-16	C20 - CD-ICA 2	EIF1
2.99e-20	-0.730093	0.065	0.201	9.43e-16	C20 - CD-ICA 2	SOD1
4.76e-20	0.594251	0.165	0.076	1.5e-15	C20 - CD-ICA 2	DSCAML1
9.27e-20	-0.876533	0.03	0.146	2.92e-15	C20 - CD-ICA 2	TNFSF10
1e-19	0.581818	0.298	0.181	3.16e-15	C20 - CD-ICA 2	NRD1
1.01e-19	0.608333	0.206	0.104	3.2e-15	C20 - CD-ICA 2	FGF13
1.03e-19	-0.668633	0.105	0.249	3.25e-15	C20 - CD-ICA 2	IVNS1ABP
2.35e-19	-0.632283	0.117	0.264	7.4e-15	C20 - CD-ICA 2	CPM
3.44e-19	0.548458	0.119	0.048	1.09e-14	C20 - CD-ICA 2	ADAM22
3.99e-19	0.534099	0.301	0.183	1.26e-14	C20 - CD-ICA 2	MYO10
6.34e-19	-0.66869	0.063	0.193	2e-14	C20 - CD-ICA 2	UBB
6.59e-19	0.450412	0.394	0.262	2.08e-14	C20 - CD-ICA 2	LINC-PINT
6.69e-19	-0.659528	0.051	0.175	2.11e-14	C20 - CD-ICA 2	HINT1
7.06e-19	0.589111	0.272	0.16	2.23e-14	C20 - CD-ICA 2	ITPR1
8.51e-19	-0.708227	0.053	0.177	2.68e-14	C20 - CD-ICA 2	KRT18
8.79e-19	0.544294	0.175	0.085	2.77e-14	C20 - CD-ICA 2	ALOX12P2
1.73e-18	-0.644987	0.074	0.204	5.44e-14	C20 - CD-ICA 2	RPL15
2.27e-18	0.464776	0.364	0.239	7.16e-14	C20 - CD-ICA 2	PRKCA
2.31e-18	-0.652546	0.124	0.266	7.28e-14	C20 - CD-ICA 2	UGT2B7
2.33e-18	-0.678489	0.047	0.166	7.33e-14	C20 - CD-ICA 2	CIB1
2.39e-18	-0.578909	0.102	0.241	7.53e-14	C20 - CD-ICA 2	CALM1
2.73e-18	-0.70992	0.032	0.144	8.61e-14	C20 - CD-ICA 2	MYL12A
3.74e-18	-0.573092	0.126	0.269	1.18e-13	C20 - CD-ICA 2	RPS8
3.91e-18	0.541922	0.194	0.1	1.23e-13	C20 - CD-ICA 2	RP11-307P5.1
4.09e-18	-0.646989	0.1	0.236	1.29e-13	C20 - CD-ICA 2	GALNT14
4.14e-18	-0.590446	0.214	0.369	1.3e-13	C20 - CD-ICA 2	NRP1
5.18e-18	0.539916	0.311	0.196	1.63e-13	C20 - CD-ICA 2	CLIP1
5.88e-18	0.522881	0.236	0.133	1.85e-13	C20 - CD-ICA 2	HMBOX1
6.11e-18	-0.624408	0.106	0.242	1.93e-13	C20 - CD-ICA 2	EPCAM
6.99e-18	-0.677957	0.092	0.224	2.2e-13	C20 - CD-ICA 2	RPS3A
7.86e-18	0.595325	0.189	0.099	2.48e-13	C20 - CD-ICA 2	ATP6AP2
8.78e-18	-0.669455	0.113	0.247	2.77e-13	C20 - CD-ICA 2	ERRFI1
9.68e-18	-1.68218	0.122	0.248	3.05e-13	C20 - CD-ICA 2	UMOD
1.08e-17	0.360741	0.589	0.464	3.39e-13	C20 - CD-ICA 2	THSD7A
1.13e-17	-0.511061	0.234	0.395	3.58e-13	C20 - CD-ICA 2	ADAMTS9-AS2
1.15e-17	0.581179	0.155	0.074	3.63e-13	C20 - CD-ICA 2	SPRED2
1.44e-17	-0.788591	0.043	0.154	4.54e-13	C20 - CD-ICA 2	RASD1
1.47e-17	0.613163	0.183	0.095	4.64e-13	C20 - CD-ICA 2	MEGF9
1.79e-17	0.538171	0.123	0.053	5.65e-13	C20 - CD-ICA 2	BAIAP2L1
2.25e-17	-0.68998	0.06	0.178	7.1e-13	C20 - CD-ICA 2	SRP14
2.87e-17	-0.59537	0.063	0.185	9.06e-13	C20 - CD-ICA 2	PFKFB3
4.86e-17	-0.789098	0.012	0.105	1.53e-12	C20 - CD-ICA 2	TNFRSF11B
6.6e-17	-0.587746	0.104	0.235	2.08e-12	C20 - CD-ICA 2	RPS18
6.73e-17	-0.811031	0.04	0.146	2.12e-12	C20 - CD-ICA 2	ID1
9.04e-17	0.493033	0.166	0.082	2.85e-12	C20 - CD-ICA 2	DMD
9.36e-17	-1.23395	0.135	0.265	2.95e-12	C20 - CD-ICA 2	SLC12A1
1.02e-16	0.818568	0.13	0.058	3.22e-12	C20 - CD-ICA 2	MTRNR2L8
1.12e-16	0.424346	0.452	0.331	3.52e-12	C20 - CD-ICA 2	RERE
1.3e-16	-0.555643	0.176	0.317	4.11e-12	C20 - CD-ICA 2	RPLP1
1.46e-16	0.387651	0.521	0.389	4.61e-12	C20 - CD-ICA 2	WWOX
1.53e-16	-1.28538	0.105	0.221	4.83e-12	C20 - CD-ICA 2	AQP2
1.7e-16	-0.548581	0.136	0.273	5.37e-12	C20 - CD-ICA 2	RPS19
1.88e-16	-0.669975	0.102	0.226	5.91e-12	C20 - CD-ICA 2	CYSTM1
1.93e-16	-0.423052	0.455	0.595	6.09e-12	C20 - CD-ICA 2	BICC1
1.99e-16	0.432405	0.411	0.288	6.26e-12	C20 - CD-ICA 2	FBXL17
2e-16	-0.67965	0.052	0.162	6.32e-12	C20 - CD-ICA 2	ANXA2
2.09e-16	-0.582943	0.174	0.309	6.58e-12	C20 - CD-ICA 2	TMBIM6
2.31e-16	0.542296	0.198	0.108	7.27e-12	C20 - CD-ICA 2	STK39
2.39e-16	-0.510817	0.233	0.375	7.54e-12	C20 - CD-ICA 2	UTRN
2.83e-16	0.530664	0.234	0.136	8.91e-12	C20 - CD-ICA 2	LIMS1
2.83e-16	0.389206	0.333	0.214	8.92e-12	C20 - CD-ICA 2	PPARGC1A
3.12e-16	0.543259	0.207	0.116	9.84e-12	C20 - CD-ICA 2	UBL3
3.85e-16	0.566569	0.198	0.108	1.21e-11	C20 - CD-ICA 2	FBXO34
3.95e-16	-0.713413	0.016	0.107	1.25e-11	C20 - CD-ICA 2	AKR1B1
5.05e-16	-0.607227	0.021	0.115	1.59e-11	C20 - CD-ICA 2	JTB
7.35e-16	-0.578104	0.079	0.198	2.32e-11	C20 - CD-ICA 2	RPL4
1.03e-15	-0.674526	0.085	0.202	3.26e-11	C20 - CD-ICA 2	PAPPA
1.19e-15	0.506265	0.104	0.043	3.74e-11	C20 - CD-ICA 2	DCLK2
1.26e-15	-0.694662	0.026	0.121	3.96e-11	C20 - CD-ICA 2	KRT19
1.29e-15	-0.579453	0.083	0.202	4.05e-11	C20 - CD-ICA 2	CD63
1.46e-15	-0.792216	0.023	0.116	4.61e-11	C20 - CD-ICA 2	AQP3
1.59e-15	-0.633706	0.062	0.172	5.02e-11	C20 - CD-ICA 2	CYB5A
1.62e-15	-0.613876	0.123	0.247	5.1e-11	C20 - CD-ICA 2	RPS4X
1.77e-15	-0.653874	0.023	0.116	5.58e-11	C20 - CD-ICA 2	IFITM2
1.79e-15	0.558516	0.201	0.113	5.66e-11	C20 - CD-ICA 2	C12orf75
1.86e-15	0.515663	0.175	0.092	5.86e-11	C20 - CD-ICA 2	ATP10D
2e-15	0.469561	0.324	0.215	6.3e-11	C20 - CD-ICA 2	MAPK8
2.27e-15	-0.576312	0.083	0.2	7.14e-11	C20 - CD-ICA 2	RPL7A
2.5e-15	-0.628593	0.087	0.202	7.88e-11	C20 - CD-ICA 2	ZFP36L1
3.96e-15	-0.550013	0.053	0.16	1.25e-10	C20 - CD-ICA 2	RPS7
4.4e-15	-0.533521	0.209	0.345	1.39e-10	C20 - CD-ICA 2	HSPD1
4.41e-15	-0.574313	0.118	0.241	1.39e-10	C20 - CD-ICA 2	RPS16
4.9e-15	-0.556675	0.035	0.133	1.54e-10	C20 - CD-ICA 2	NACA
5.75e-15	0.526823	0.111	0.049	1.81e-10	C20 - CD-ICA 2	PCED1B
5.87e-15	0.515825	0.351	0.249	1.85e-10	C20 - CD-ICA 2	MTR
8.78e-15	-0.689114	0.073	0.181	2.77e-10	C20 - CD-ICA 2	AC012593.1
9e-15	-0.546521	0.128	0.251	2.84e-10	C20 - CD-ICA 2	RPL7
9.39e-15	0.503844	0.269	0.171	2.96e-10	C20 - CD-ICA 2	TRIM2
1.26e-14	0.542291	0.237	0.144	3.97e-10	C20 - CD-ICA 2	GNG12
1.3e-14	-0.600476	0.073	0.181	4.1e-10	C20 - CD-ICA 2	FOXP2
1.31e-14	0.484075	0.376	0.271	4.13e-10	C20 - CD-ICA 2	HIPK2
1.35e-14	-0.561912	0.075	0.186	4.25e-10	C20 - CD-ICA 2	SSBP2
1.42e-14	0.473076	0.196	0.109	4.47e-10	C20 - CD-ICA 2	CPEB3
1.43e-14	0.523746	0.219	0.129	4.51e-10	C20 - CD-ICA 2	FAM160A1
1.84e-14	-0.53812	0.088	0.202	5.8e-10	C20 - CD-ICA 2	NPM1
1.93e-14	-0.522664	0.044	0.142	6.08e-10	C20 - CD-ICA 2	CNBP
2.18e-14	-0.58106	0.215	0.343	6.86e-10	C20 - CD-ICA 2	FKBP5
2.57e-14	-0.48211	0.157	0.288	8.09e-10	C20 - CD-ICA 2	ABLIM1
2.74e-14	0.518602	0.113	0.051	8.64e-10	C20 - CD-ICA 2	STK17A
3.03e-14	-0.547066	0.07	0.177	9.54e-10	C20 - CD-ICA 2	RPL10A
3.52e-14	0.278794	0.584	0.476	1.11e-09	C20 - CD-ICA 2	COBLL1
3.58e-14	-0.593669	0.233	0.357	1.13e-09	C20 - CD-ICA 2	B2M
3.62e-14	-0.489123	0.154	0.282	1.14e-09	C20 - CD-ICA 2	RPS14
3.64e-14	0.489871	0.197	0.112	1.15e-09	C20 - CD-ICA 2	NNT
3.9e-14	0.340846	0.459	0.343	1.23e-09	C20 - CD-ICA 2	CGNL1
5.12e-14	-0.621972	0.026	0.112	1.61e-09	C20 - CD-ICA 2	EMP1
5.33e-14	-0.534832	0.161	0.285	1.68e-09	C20 - CD-ICA 2	FRAS1
5.42e-14	-0.594364	0.028	0.116	1.71e-09	C20 - CD-ICA 2	ATP6V1G1
6.05e-14	-0.534658	0.04	0.134	1.91e-09	C20 - CD-ICA 2	RPS13
6.59e-14	0.41938	0.334	0.228	2.08e-09	C20 - CD-ICA 2	PICALM
7.56e-14	-0.539714	0.074	0.18	2.38e-09	C20 - CD-ICA 2	ADGRG1
8.57e-14	-0.481172	0.097	0.21	2.7e-09	C20 - CD-ICA 2	NTN4
8.74e-14	-0.436985	0.456	0.565	2.76e-09	C20 - CD-ICA 2	IGFBP7
9.37e-14	-0.5445	0.069	0.172	2.95e-09	C20 - CD-ICA 2	CTSB
9.4e-14	0.420215	0.361	0.255	2.96e-09	C20 - CD-ICA 2	STK3
1.01e-13	-0.579083	0.032	0.121	3.19e-09	C20 - CD-ICA 2	ASAH1
1.09e-13	-0.532805	0.043	0.136	3.44e-09	C20 - CD-ICA 2	CD164
1.14e-13	0.5056	0.249	0.156	3.6e-09	C20 - CD-ICA 2	SLC16A7
1.45e-13	0.497822	0.155	0.083	4.59e-09	C20 - CD-ICA 2	MPP7
1.54e-13	-0.579078	0.035	0.124	4.84e-09	C20 - CD-ICA 2	GSTM3
1.93e-13	0.513512	0.159	0.085	6.08e-09	C20 - CD-ICA 2	ST3GAL6
2.08e-13	0.480159	0.146	0.076	6.57e-09	C20 - CD-ICA 2	MOB3B
2.18e-13	0.432466	0.245	0.152	6.87e-09	C20 - CD-ICA 2	COL4A4
2.39e-13	-0.521298	0.032	0.12	7.53e-09	C20 - CD-ICA 2	PPIB
2.45e-13	-0.515094	0.175	0.296	7.71e-09	C20 - CD-ICA 2	MYL6
2.56e-13	-0.519156	0.18	0.305	8.07e-09	C20 - CD-ICA 2	PDK4
2.59e-13	-0.510548	0.057	0.154	8.17e-09	C20 - CD-ICA 2	PPIA
2.66e-13	-0.520016	0.073	0.174	8.37e-09	C20 - CD-ICA 2	RPL14
3.27e-13	-0.59267	0.141	0.253	1.03e-08	C20 - CD-ICA 2	CD59
3.52e-13	0.519223	0.19	0.111	1.11e-08	C20 - CD-ICA 2	PPP2R5A
3.54e-13	-0.551085	0.023	0.104	1.11e-08	C20 - CD-ICA 2	DYNLT1
3.93e-13	-0.499102	0.039	0.129	1.24e-08	C20 - CD-ICA 2	ATP5G3
4.21e-13	-0.570683	0.071	0.17	1.33e-08	C20 - CD-ICA 2	PDIA6
4.72e-13	-0.548667	0.023	0.104	1.49e-08	C20 - CD-ICA 2	PCBP1
4.72e-13	-0.538257	0.08	0.184	1.49e-08	C20 - CD-ICA 2	TMSB10
4.82e-13	-0.497601	0.031	0.116	1.52e-08	C20 - CD-ICA 2	GNAI1
4.88e-13	-0.544931	0.065	0.162	1.54e-08	C20 - CD-ICA 2	RHOA
6.98e-13	-0.577139	0.041	0.129	2.2e-08	C20 - CD-ICA 2	BTF3
7.32e-13	-0.471297	0.159	0.277	2.31e-08	C20 - CD-ICA 2	CANX
8.48e-13	0.440066	0.282	0.19	2.67e-08	C20 - CD-ICA 2	RP11-307N16.6
8.63e-13	0.310652	0.602	0.525	2.72e-08	C20 - CD-ICA 2	AKAP9
9.29e-13	0.43836	0.145	0.076	2.93e-08	C20 - CD-ICA 2	ENOX2
9.39e-13	0.529306	0.228	0.142	2.96e-08	C20 - CD-ICA 2	PPARG
1.17e-12	-0.455931	0.196	0.317	3.69e-08	C20 - CD-ICA 2	RP1-60O19.1
1.22e-12	0.482815	0.115	0.056	3.85e-08	C20 - CD-ICA 2	GAS6
1.35e-12	-0.483975	0.044	0.133	4.26e-08	C20 - CD-ICA 2	ATHL1
1.43e-12	0.572171	0.146	0.078	4.5e-08	C20 - CD-ICA 2	LIN7A
1.74e-12	-0.591208	0.069	0.163	5.5e-08	C20 - CD-ICA 2	FRMD4B
1.77e-12	0.5213	0.254	0.165	5.58e-08	C20 - CD-ICA 2	KIF21A
1.89e-12	-0.432793	0.262	0.392	5.96e-08	C20 - CD-ICA 2	PRKD1
2.07e-12	-0.49945	0.171	0.285	6.53e-08	C20 - CD-ICA 2	RPS27A
2.32e-12	-0.578604	0.108	0.211	7.31e-08	C20 - CD-ICA 2	TMSB4X
2.42e-12	-0.467521	0.045	0.133	7.64e-08	C20 - CD-ICA 2	LAPTM4A
2.75e-12	-0.534427	0.044	0.131	8.67e-08	C20 - CD-ICA 2	SGIP1
2.98e-12	0.364472	0.376	0.272	9.39e-08	C20 - CD-ICA 2	MACROD2
3.02e-12	-0.573635	0.131	0.238	9.51e-08	C20 - CD-ICA 2	KCNJ15
3.04e-12	-0.471553	0.057	0.149	9.58e-08	C20 - CD-ICA 2	TMEM59
3.15e-12	0.443292	0.214	0.131	9.94e-08	C20 - CD-ICA 2	KIF13A
3.35e-12	-0.640465	0.111	0.212	1.06e-07	C20 - CD-ICA 2	SLC16A12
3.9e-12	0.441602	0.311	0.218	1.23e-07	C20 - CD-ICA 2	RAPGEF2
4.16e-12	-0.637271	0.12	0.224	1.31e-07	C20 - CD-ICA 2	SLC4A4
4.18e-12	0.353672	0.404	0.299	1.32e-07	C20 - CD-ICA 2	KIAA1217
4.47e-12	0.488687	0.171	0.098	1.41e-07	C20 - CD-ICA 2	YAF2
4.55e-12	-0.484325	0.032	0.113	1.43e-07	C20 - CD-ICA 2	BAG1
4.56e-12	-0.396737	0.075	0.173	1.44e-07	C20 - CD-ICA 2	RPS15
4.69e-12	-0.53444	0.03	0.108	1.48e-07	C20 - CD-ICA 2	KRT8
4.93e-12	-0.453997	0.069	0.162	1.55e-07	C20 - CD-ICA 2	SARAF
5.65e-12	-0.534869	0.054	0.143	1.78e-07	C20 - CD-ICA 2	DEPTOR
6.5e-12	-0.472378	0.035	0.116	2.05e-07	C20 - CD-ICA 2	CFI
6.97e-12	0.532875	0.142	0.077	2.2e-07	C20 - CD-ICA 2	ANKRD44
6.97e-12	-0.362696	0.258	0.383	2.2e-07	C20 - CD-ICA 2	APP
8.15e-12	-0.51239	0.034	0.113	2.57e-07	C20 - CD-ICA 2	CBR1
8.23e-12	-0.426917	0.133	0.243	2.6e-07	C20 - CD-ICA 2	RPL6
8.89e-12	-0.404408	0.167	0.281	2.8e-07	C20 - CD-ICA 2	UBXN4
9.15e-12	-0.470239	0.069	0.162	2.88e-07	C20 - CD-ICA 2	RPS9
9.42e-12	0.551399	0.13	0.068	2.97e-07	C20 - CD-ICA 2	GNG12-AS1
9.7e-12	-0.456532	0.066	0.158	3.06e-07	C20 - CD-ICA 2	CTSH
1.17e-11	-0.43875	0.095	0.194	3.69e-07	C20 - CD-ICA 2	GALNT18
1.29e-11	-0.435352	0.113	0.216	4.07e-07	C20 - CD-ICA 2	COX4I1
1.35e-11	0.503	0.224	0.143	4.26e-07	C20 - CD-ICA 2	LMO7
1.35e-11	0.447973	0.165	0.092	4.27e-07	C20 - CD-ICA 2	BACH2
1.37e-11	-0.459327	0.063	0.154	4.32e-07	C20 - CD-ICA 2	CNDP2
1.41e-11	0.39528	0.11	0.053	4.43e-07	C20 - CD-ICA 2	CCDC144B
1.46e-11	-0.540122	0.032	0.109	4.62e-07	C20 - CD-ICA 2	IER3
1.48e-11	-0.454062	0.106	0.207	4.67e-07	C20 - CD-ICA 2	RPS23
1.49e-11	0.457064	0.128	0.067	4.71e-07	C20 - CD-ICA 2	TMEM65
1.54e-11	-0.439134	0.04	0.122	4.84e-07	C20 - CD-ICA 2	LAMTOR5
1.81e-11	-0.483969	0.149	0.257	5.72e-07	C20 - CD-ICA 2	VMP1
1.96e-11	-0.437161	0.045	0.128	6.18e-07	C20 - CD-ICA 2	CXXC5
2.33e-11	-0.391961	0.034	0.111	7.35e-07	C20 - CD-ICA 2	GHITM
2.48e-11	-0.489999	0.031	0.106	7.82e-07	C20 - CD-ICA 2	RPS4Y1
2.51e-11	0.378045	0.123	0.063	7.91e-07	C20 - CD-ICA 2	SLC38A11
2.57e-11	-0.467181	0.109	0.208	8.11e-07	C20 - CD-ICA 2	PTTG1IP
2.64e-11	-0.463535	0.038	0.116	8.31e-07	C20 - CD-ICA 2	SERPING1
3.28e-11	0.460898	0.229	0.149	1.03e-06	C20 - CD-ICA 2	ANXA4
3.42e-11	-0.464307	0.091	0.186	1.08e-06	C20 - CD-ICA 2	ANK2
3.59e-11	0.434154	0.102	0.05	1.13e-06	C20 - CD-ICA 2	STIM1
3.88e-11	0.433253	0.124	0.065	1.22e-06	C20 - CD-ICA 2	ABHD2
3.88e-11	-0.476826	0.075	0.166	1.22e-06	C20 - CD-ICA 2	PSMA7
3.93e-11	-0.424647	0.036	0.114	1.24e-06	C20 - CD-ICA 2	LAPTM4B
4.08e-11	-0.400811	0.044	0.126	1.29e-06	C20 - CD-ICA 2	GPX1
4.14e-11	0.488002	0.209	0.131	1.3e-06	C20 - CD-ICA 2	JADE1
4.21e-11	-0.566726	0.096	0.188	1.33e-06	C20 - CD-ICA 2	ACSL4
4.75e-11	-0.450585	0.061	0.147	1.5e-06	C20 - CD-ICA 2	CPNE8
5.15e-11	-0.413353	0.297	0.412	1.62e-06	C20 - CD-ICA 2	PLEKHA5
5.24e-11	-0.447088	0.053	0.136	1.65e-06	C20 - CD-ICA 2	PLSCR1
6.24e-11	0.456001	0.122	0.064	1.97e-06	C20 - CD-ICA 2	NPC1
6.39e-11	-0.399845	0.312	0.422	2.01e-06	C20 - CD-ICA 2	HNRNPA2B1
6.47e-11	-0.499053	0.043	0.12	2.04e-06	C20 - CD-ICA 2	ALDH1A2
6.85e-11	0.393799	0.198	0.122	2.16e-06	C20 - CD-ICA 2	TOX3
6.89e-11	0.418834	0.205	0.128	2.17e-06	C20 - CD-ICA 2	MCU
7.3e-11	0.46797	0.111	0.056	2.3e-06	C20 - CD-ICA 2	ARSJ
7.54e-11	-0.368021	0.113	0.214	2.38e-06	C20 - CD-ICA 2	RPS20
7.78e-11	0.538248	0.11	0.057	2.45e-06	C20 - CD-ICA 2	PPFIBP2
8.94e-11	-0.372735	0.166	0.274	2.82e-06	C20 - CD-ICA 2	ARHGAP29
9.36e-11	-0.407673	0.15	0.257	2.95e-06	C20 - CD-ICA 2	RPL11
9.69e-11	-0.432661	0.062	0.148	3.05e-06	C20 - CD-ICA 2	ATP6V0E1
9.7e-11	0.443069	0.19	0.117	3.06e-06	C20 - CD-ICA 2	SPIRE1
9.75e-11	-0.399804	0.135	0.239	3.07e-06	C20 - CD-ICA 2	RPL31
1.05e-10	-0.417766	0.135	0.237	3.32e-06	C20 - CD-ICA 2	PABPC1
1.08e-10	0.393003	0.141	0.078	3.4e-06	C20 - CD-ICA 2	SREBF2
1.1e-10	-0.470281	0.065	0.151	3.48e-06	C20 - CD-ICA 2	CD74
1.14e-10	-0.427118	0.056	0.138	3.58e-06	C20 - CD-ICA 2	YBX1
1.21e-10	0.484902	0.174	0.105	3.83e-06	C20 - CD-ICA 2	SPTLC2
1.22e-10	-0.354692	0.127	0.228	3.85e-06	C20 - CD-ICA 2	ADAM10
1.34e-10	-0.675357	0.136	0.233	4.23e-06	C20 - CD-ICA 2	C1orf186
1.4e-10	-0.429868	0.061	0.145	4.41e-06	C20 - CD-ICA 2	NDUFA4
1.41e-10	-0.470691	0.044	0.121	4.46e-06	C20 - CD-ICA 2	TSPAN1
1.44e-10	-0.479379	0.088	0.177	4.54e-06	C20 - CD-ICA 2	EIF4A2
1.59e-10	-0.433055	0.057	0.139	5.02e-06	C20 - CD-ICA 2	SKIL
2.05e-10	0.417997	0.206	0.13	6.45e-06	C20 - CD-ICA 2	SCLT1
2.1e-10	-0.411084	0.057	0.139	6.63e-06	C20 - CD-ICA 2	EID1
2.16e-10	0.369792	0.202	0.126	6.81e-06	C20 - CD-ICA 2	ANKS1A
2.21e-10	0.429704	0.209	0.133	6.95e-06	C20 - CD-ICA 2	SIM1
2.35e-10	0.468654	0.212	0.139	7.42e-06	C20 - CD-ICA 2	LIMA1
2.37e-10	-0.454416	0.056	0.135	7.46e-06	C20 - CD-ICA 2	CADM1
2.39e-10	-0.444593	0.038	0.111	7.54e-06	C20 - CD-ICA 2	SLC25A5
2.42e-10	0.401766	0.102	0.051	7.64e-06	C20 - CD-ICA 2	MAP2
2.5e-10	-0.483057	0.057	0.137	7.88e-06	C20 - CD-ICA 2	BTG1
2.77e-10	-0.391647	0.048	0.126	8.74e-06	C20 - CD-ICA 2	RAC1
3.28e-10	-0.477743	0.162	0.259	1.03e-05	C20 - CD-ICA 2	GPC6
3.3e-10	0.369859	0.219	0.141	1.04e-05	C20 - CD-ICA 2	THSD4
3.39e-10	-0.515324	0.057	0.136	1.07e-05	C20 - CD-ICA 2	PRUNE2
3.55e-10	0.362309	0.313	0.226	1.12e-05	C20 - CD-ICA 2	RUFY3
3.84e-10	0.5117	0.246	0.17	1.21e-05	C20 - CD-ICA 2	MAL
3.9e-10	0.452336	0.26	0.18	1.23e-05	C20 - CD-ICA 2	PPP3CA
3.91e-10	-0.422723	0.035	0.105	1.23e-05	C20 - CD-ICA 2	ZNF770
4.16e-10	-0.378964	0.051	0.128	1.31e-05	C20 - CD-ICA 2	MGST3
4.19e-10	-0.373485	0.216	0.327	1.32e-05	C20 - CD-ICA 2	RPL13A
4.26e-10	-0.40146	0.045	0.121	1.34e-05	C20 - CD-ICA 2	RPL35A
5.05e-10	-0.445882	0.056	0.133	1.59e-05	C20 - CD-ICA 2	MAOA
5.13e-10	-0.433942	0.065	0.146	1.62e-05	C20 - CD-ICA 2	NGFRAP1
5.2e-10	-0.402771	0.105	0.197	1.64e-05	C20 - CD-ICA 2	YWHAB
5.79e-10	-0.314279	0.206	0.319	1.83e-05	C20 - CD-ICA 2	TRPS1
6.15e-10	-0.481187	0.044	0.116	1.94e-05	C20 - CD-ICA 2	DZIP1
6.59e-10	-0.442701	0.07	0.152	2.08e-05	C20 - CD-ICA 2	CD9
8.39e-10	-0.326421	0.074	0.158	2.64e-05	C20 - CD-ICA 2	RPS25
8.45e-10	0.33338	0.557	0.478	2.66e-05	C20 - CD-ICA 2	LUC7L3
8.72e-10	0.39167	0.149	0.086	2.75e-05	C20 - CD-ICA 2	NR4A1
9.22e-10	-0.3668	0.083	0.17	2.91e-05	C20 - CD-ICA 2	RPL24
9.37e-10	-0.600009	0.061	0.136	2.95e-05	C20 - CD-ICA 2	ENPEP
9.54e-10	-0.407532	0.043	0.114	3.01e-05	C20 - CD-ICA 2	PSMB1
1.07e-09	-0.365528	0.06	0.139	3.37e-05	C20 - CD-ICA 2	RPL32
1.08e-09	-0.586259	0.041	0.11	3.39e-05	C20 - CD-ICA 2	ZNF385D
1.17e-09	-0.47049	0.053	0.127	3.68e-05	C20 - CD-ICA 2	SLC2A13
1.17e-09	-0.429604	0.242	0.345	3.68e-05	C20 - CD-ICA 2	NLGN1
1.17e-09	-0.361763	0.17	0.272	3.68e-05	C20 - CD-ICA 2	TACC1
1.2e-09	-0.463767	0.062	0.139	3.78e-05	C20 - CD-ICA 2	EPRS
1.26e-09	-0.380343	0.076	0.158	3.96e-05	C20 - CD-ICA 2	REEP5
1.28e-09	-0.521216	0.049	0.121	4.03e-05	C20 - CD-ICA 2	GHR
1.43e-09	-0.412355	0.071	0.151	4.5e-05	C20 - CD-ICA 2	TPI1
1.44e-09	-0.325435	0.097	0.187	4.53e-05	C20 - CD-ICA 2	STAT3
1.44e-09	0.326709	0.391	0.299	4.53e-05	C20 - CD-ICA 2	GMDS-AS1
1.44e-09	0.432201	0.148	0.086	4.54e-05	C20 - CD-ICA 2	TTC39B
1.46e-09	-0.403251	0.06	0.137	4.61e-05	C20 - CD-ICA 2	GOLM1
1.48e-09	-0.398739	0.035	0.102	4.67e-05	C20 - CD-ICA 2	ATP5F1
1.57e-09	-0.327207	0.157	0.258	4.95e-05	C20 - CD-ICA 2	PTMA
1.69e-09	0.381852	0.351	0.27	5.32e-05	C20 - CD-ICA 2	FAF1
1.85e-09	0.354465	0.202	0.128	5.83e-05	C20 - CD-ICA 2	MAP3K5
2.18e-09	-0.394908	0.041	0.11	6.87e-05	C20 - CD-ICA 2	LRRC75A-AS1
2.21e-09	0.460213	0.218	0.148	6.98e-05	C20 - CD-ICA 2	CRYBG3
2.35e-09	-0.561373	0.045	0.114	7.41e-05	C20 - CD-ICA 2	KNG1
2.36e-09	-0.367579	0.067	0.146	7.44e-05	C20 - CD-ICA 2	RP11-745O10.4
2.43e-09	-0.37491	0.063	0.141	7.67e-05	C20 - CD-ICA 2	RPL30
2.53e-09	-0.40127	0.066	0.143	7.96e-05	C20 - CD-ICA 2	SRSF3
2.81e-09	-0.397434	0.088	0.171	8.86e-05	C20 - CD-ICA 2	SYTL2
3.02e-09	-0.429981	0.066	0.143	9.53e-05	C20 - CD-ICA 2	GADD45B
3.12e-09	-0.404466	0.054	0.127	9.85e-05	C20 - CD-ICA 2	CLIC4
3.21e-09	-0.380722	0.268	0.372	0.000101	C20 - CD-ICA 2	PTPRM
3.33e-09	-0.451552	0.082	0.161	0.000105	C20 - CD-ICA 2	PITPNC1
3.34e-09	0.439501	0.312	0.236	0.000105	C20 - CD-ICA 2	LGR4
3.34e-09	-0.409829	0.118	0.207	0.000105	C20 - CD-ICA 2	ITGA2
3.43e-09	-0.322746	0.093	0.178	0.000108	C20 - CD-ICA 2	COL4A2
3.62e-09	0.280595	0.496	0.405	0.000114	C20 - CD-ICA 2	GLIS3
3.69e-09	-0.399173	0.141	0.232	0.000116	C20 - CD-ICA 2	RPL5
3.84e-09	-0.486013	0.11	0.196	0.000121	C20 - CD-ICA 2	ITGB8
4.07e-09	-0.3732	0.044	0.113	0.000128	C20 - CD-ICA 2	SERP1
4.15e-09	-0.368361	0.085	0.167	0.000131	C20 - CD-ICA 2	PFDN5
4.26e-09	-0.805452	0.209	0.284	0.000134	C20 - CD-ICA 2	ACSM2B
4.29e-09	0.415113	0.172	0.108	0.000135	C20 - CD-ICA 2	C11orf80
4.43e-09	-0.464665	0.079	0.156	0.00014	C20 - CD-ICA 2	CLU
4.69e-09	-0.336704	0.069	0.146	0.000148	C20 - CD-ICA 2	OCIAD1
4.72e-09	-0.36672	0.093	0.176	0.000149	C20 - CD-ICA 2	RPL18
4.75e-09	0.425633	0.202	0.134	0.00015	C20 - CD-ICA 2	RICTOR
4.99e-09	-0.562883	0.045	0.112	0.000157	C20 - CD-ICA 2	RP5-887A10.1
5.39e-09	-0.427087	0.061	0.134	0.00017	C20 - CD-ICA 2	MYO1B
5.44e-09	-0.487476	0.096	0.176	0.000171	C20 - CD-ICA 2	CNTN4
5.6e-09	-0.49674	0.062	0.134	0.000177	C20 - CD-ICA 2	NFKBIZ
5.63e-09	-0.403784	0.065	0.139	0.000177	C20 - CD-ICA 2	ANXA5
5.81e-09	0.405929	0.152	0.092	0.000183	C20 - CD-ICA 2	PBX3
5.97e-09	-0.39125	0.054	0.125	0.000188	C20 - CD-ICA 2	PON2
6.03e-09	0.409574	0.153	0.092	0.00019	C20 - CD-ICA 2	CEP152
6.1e-09	0.44292	0.197	0.13	0.000192	C20 - CD-ICA 2	FRK
6.32e-09	0.281518	0.346	0.257	0.000199	C20 - CD-ICA 2	SCAPER
6.68e-09	0.347685	0.232	0.158	0.00021	C20 - CD-ICA 2	MITF
6.95e-09	-0.583656	0.054	0.123	0.000219	C20 - CD-ICA 2	CASR
7.29e-09	0.368709	0.409	0.336	0.00023	C20 - CD-ICA 2	FNBP1L
8.72e-09	-0.378045	0.1	0.183	0.000275	C20 - CD-ICA 2	RPSA
8.75e-09	0.426534	0.185	0.12	0.000276	C20 - CD-ICA 2	CAMSAP2
8.87e-09	-0.357226	0.063	0.137	0.00028	C20 - CD-ICA 2	ARF1
1e-08	-0.327304	0.118	0.206	0.000316	C20 - CD-ICA 2	DSTN
1e-08	-0.35144	0.074	0.151	0.000316	C20 - CD-ICA 2	CCT6A
1.03e-08	-0.325713	0.04	0.105	0.000325	C20 - CD-ICA 2	MRFAP1
1.05e-08	-0.522418	0.197	0.28	0.000332	C20 - CD-ICA 2	TRPM3
1.06e-08	-0.472733	0.076	0.151	0.000335	C20 - CD-ICA 2	ADAMTS9-AS1
1.07e-08	-0.348224	0.104	0.187	0.000337	C20 - CD-ICA 2	SPATS2L
1.09e-08	-0.431417	0.088	0.167	0.000343	C20 - CD-ICA 2	NAMPT
1.16e-08	0.444968	0.104	0.056	0.000367	C20 - CD-ICA 2	UBE2Q2P1
1.28e-08	-0.328013	0.058	0.129	0.000402	C20 - CD-ICA 2	COX5B
1.29e-08	-0.303963	0.109	0.195	0.000406	C20 - CD-ICA 2	RPS11
1.29e-08	0.377664	0.242	0.168	0.000406	C20 - CD-ICA 2	STK33
1.37e-08	-0.375497	0.044	0.109	0.000432	C20 - CD-ICA 2	PHACTR1
1.47e-08	-0.575052	0.069	0.138	0.000464	C20 - CD-ICA 2	RHOBTB1
1.64e-08	-0.383259	0.052	0.12	0.000516	C20 - CD-ICA 2	PPM1H
1.94e-08	-0.364681	0.049	0.116	0.000613	C20 - CD-ICA 2	LINC00982
2.02e-08	-0.383333	0.088	0.166	0.000637	C20 - CD-ICA 2	LRRK2
2.2e-08	-0.355246	0.176	0.27	0.000694	C20 - CD-ICA 2	APLP2
2.26e-08	-0.308266	0.093	0.172	0.000713	C20 - CD-ICA 2	SERF2
2.4e-08	-0.315305	0.096	0.177	0.000756	C20 - CD-ICA 2	ZMYND8
2.45e-08	-0.276388	0.056	0.126	0.000773	C20 - CD-ICA 2	RPL27
2.72e-08	0.416057	0.171	0.11	0.000856	C20 - CD-ICA 2	GRIP1
2.94e-08	-0.286707	0.127	0.215	0.000925	C20 - CD-ICA 2	ACADVL
3.06e-08	0.340313	0.276	0.2	0.000965	C20 - CD-ICA 2	OSBPL3
3.1e-08	-0.336683	0.115	0.199	0.000978	C20 - CD-ICA 2	RPS12
3.12e-08	0.453741	0.159	0.101	0.000983	C20 - CD-ICA 2	ABCC5
3.15e-08	0.288926	0.148	0.089	0.000992	C20 - CD-ICA 2	PLPPR1
3.41e-08	-0.623706	0.063	0.129	0.00108	C20 - CD-ICA 2	SMIM2-AS1
3.76e-08	-0.691791	0.122	0.194	0.00119	C20 - CD-ICA 2	SLC13A3
3.83e-08	0.314915	0.192	0.125	0.00121	C20 - CD-ICA 2	NAV2
4.09e-08	0.384602	0.111	0.063	0.00129	C20 - CD-ICA 2	RP11-933H2.4
4.34e-08	-0.409548	0.076	0.148	0.00137	C20 - CD-ICA 2	DUSP1
4.43e-08	-0.325463	0.15	0.238	0.0014	C20 - CD-ICA 2	XRCC5
4.57e-08	0.280988	0.429	0.35	0.00144	C20 - CD-ICA 2	SETBP1
4.65e-08	-0.286757	0.231	0.33	0.00146	C20 - CD-ICA 2	AFF1
4.74e-08	0.370186	0.258	0.187	0.00149	C20 - CD-ICA 2	PRKCE
4.88e-08	-0.346226	0.071	0.142	0.00154	C20 - CD-ICA 2	AIF1L
5.13e-08	-0.757434	0.244	0.307	0.00162	C20 - CD-ICA 2	ACSM2A
5.4e-08	-0.345056	0.052	0.116	0.0017	C20 - CD-ICA 2	SLC38A2
5.5e-08	-0.359366	0.044	0.105	0.00173	C20 - CD-ICA 2	CALR
6.17e-08	0.385688	0.146	0.091	0.00194	C20 - CD-ICA 2	RNF169
6.3e-08	-0.334653	0.319	0.422	0.00199	C20 - CD-ICA 2	SYNE1
6.71e-08	0.38329	0.232	0.165	0.00211	C20 - CD-ICA 2	UMAD1
6.8e-08	-0.409756	0.047	0.107	0.00214	C20 - CD-ICA 2	ATP13A3
6.85e-08	-0.333213	0.041	0.102	0.00216	C20 - CD-ICA 2	MAT2A
7.42e-08	0.369738	0.13	0.077	0.00234	C20 - CD-ICA 2	RAP1GAP
7.52e-08	-0.564748	0.146	0.22	0.00237	C20 - CD-ICA 2	LRP2
7.67e-08	-0.511166	0.053	0.114	0.00242	C20 - CD-ICA 2	SLC1A1
7.97e-08	0.387981	0.106	0.06	0.00251	C20 - CD-ICA 2	TMCO4
8.06e-08	-0.433641	0.045	0.105	0.00254	C20 - CD-ICA 2	BHMT
8.15e-08	-0.380992	0.052	0.115	0.00257	C20 - CD-ICA 2	DUSP6
8.25e-08	0.309672	0.374	0.297	0.0026	C20 - CD-ICA 2	KANSL1L
8.55e-08	-0.312124	0.285	0.383	0.00269	C20 - CD-ICA 2	PKP4
8.63e-08	0.290034	0.381	0.307	0.00272	C20 - CD-ICA 2	FGD4
9.14e-08	0.424815	0.106	0.061	0.00288	C20 - CD-ICA 2	OXCT1
9.69e-08	0.369113	0.127	0.076	0.00305	C20 - CD-ICA 2	FOXN3
9.89e-08	-0.306963	0.085	0.158	0.00312	C20 - CD-ICA 2	ALDOA
1.01e-07	-0.379398	0.057	0.121	0.00319	C20 - CD-ICA 2	ZDHHC14
1.04e-07	-0.35453	0.049	0.111	0.00328	C20 - CD-ICA 2	SKP1
1.05e-07	-0.406835	0.285	0.365	0.00332	C20 - CD-ICA 2	DLG2
1.12e-07	-0.736137	0.124	0.194	0.00352	C20 - CD-ICA 2	PTH1R
1.12e-07	-0.477399	0.049	0.108	0.00352	C20 - CD-ICA 2	TENM4
1.12e-07	0.294574	0.245	0.174	0.00352	C20 - CD-ICA 2	BCL2
1.13e-07	-0.329185	0.044	0.104	0.00358	C20 - CD-ICA 2	CCT3
1.29e-07	0.322548	0.131	0.078	0.00407	C20 - CD-ICA 2	RP11-290H9.2
1.36e-07	-0.318334	0.106	0.182	0.00428	C20 - CD-ICA 2	PCMTD1
1.36e-07	-0.331809	0.049	0.11	0.00429	C20 - CD-ICA 2	LINC01158
1.36e-07	0.384165	0.144	0.09	0.00429	C20 - CD-ICA 2	RALGPS1
1.39e-07	-0.355997	0.043	0.101	0.00438	C20 - CD-ICA 2	HSBP1
1.39e-07	-0.319069	0.158	0.242	0.00439	C20 - CD-ICA 2	CTNNA1
1.43e-07	-0.332189	0.054	0.117	0.0045	C20 - CD-ICA 2	ZFP36L2
1.47e-07	0.382365	0.233	0.168	0.00462	C20 - CD-ICA 2	CAMTA1
1.57e-07	-0.767442	0.095	0.161	0.00496	C20 - CD-ICA 2	RP11-556I14.1
1.58e-07	0.327651	0.15	0.095	0.00498	C20 - CD-ICA 2	ICA1
1.81e-07	-0.324266	0.071	0.138	0.0057	C20 - CD-ICA 2	TPM3
1.98e-07	0.32347	0.42	0.352	0.00623	C20 - CD-ICA 2	BDP1
2.05e-07	-0.295256	0.047	0.106	0.00645	C20 - CD-ICA 2	RAD21
2.05e-07	-0.339063	0.08	0.148	0.00646	C20 - CD-ICA 2	SP100
2.13e-07	-0.364805	0.074	0.14	0.00672	C20 - CD-ICA 2	UBA52
2.15e-07	0.342445	0.269	0.201	0.00678	C20 - CD-ICA 2	ATXN1
2.39e-07	0.331957	0.144	0.09	0.00752	C20 - CD-ICA 2	ARNT2
2.49e-07	-0.410025	0.056	0.116	0.00785	C20 - CD-ICA 2	KCTD8
2.5e-07	-0.444923	0.159	0.237	0.00788	C20 - CD-ICA 2	RALYL
2.52e-07	-0.397712	0.066	0.129	0.00793	C20 - CD-ICA 2	SHROOM4
2.52e-07	-0.286964	0.146	0.231	0.00795	C20 - CD-ICA 2	PLEKHA1
2.59e-07	-0.350574	0.133	0.212	0.00818	C20 - CD-ICA 2	TMTC2
2.63e-07	0.318877	0.166	0.108	0.00828	C20 - CD-ICA 2	FAM13B
2.77e-07	0.324557	0.122	0.073	0.00874	C20 - CD-ICA 2	SLC16A10
2.9e-07	-0.277325	0.117	0.194	0.00914	C20 - CD-ICA 2	ZFAND5
3.03e-07	0.373866	0.128	0.079	0.00956	C20 - CD-ICA 2	EGLN1
3.05e-07	-0.298327	0.12	0.198	0.0096	C20 - CD-ICA 2	RPL8
3.18e-07	-0.382434	0.154	0.232	0.01	C20 - CD-ICA 2	PTPRD
3.22e-07	-0.342571	0.163	0.246	0.0101	C20 - CD-ICA 2	ZHX3
3.23e-07	-0.325334	0.076	0.143	0.0102	C20 - CD-ICA 2	RPL12
3.26e-07	0.403604	0.28	0.219	0.0103	C20 - CD-ICA 2	ITGAV
3.35e-07	-0.294492	0.061	0.123	0.0105	C20 - CD-ICA 2	EDF1
3.54e-07	0.321587	0.198	0.136	0.0112	C20 - CD-ICA 2	BMPR1B
3.57e-07	-0.440962	0.088	0.154	0.0113	C20 - CD-ICA 2	EPB41L3
3.8e-07	-0.27993	0.07	0.135	0.012	C20 - CD-ICA 2	RPS27
3.87e-07	-0.457904	0.047	0.102	0.0122	C20 - CD-ICA 2	ACMSD
3.99e-07	-0.308546	0.051	0.109	0.0126	C20 - CD-ICA 2	TSPAN3
4e-07	-0.42699	0.08	0.145	0.0126	C20 - CD-ICA 2	FRMD3
4e-07	-0.318806	0.12	0.195	0.0126	C20 - CD-ICA 2	ARID5B
4.11e-07	0.382385	0.127	0.079	0.0129	C20 - CD-ICA 2	ADIPOR2
4.47e-07	-0.359199	0.057	0.116	0.0141	C20 - CD-ICA 2	BNIP3L
4.61e-07	-0.307155	0.079	0.145	0.0145	C20 - CD-ICA 2	MAL2
4.62e-07	-0.33025	0.058	0.118	0.0146	C20 - CD-ICA 2	ACTB
4.84e-07	-0.52548	0.105	0.17	0.0152	C20 - CD-ICA 2	SUGCT
4.87e-07	0.253209	0.139	0.086	0.0153	C20 - CD-ICA 2	PLCB4
4.9e-07	-0.344691	0.06	0.12	0.0155	C20 - CD-ICA 2	BHMT2
5.25e-07	-0.381818	0.255	0.337	0.0166	C20 - CD-ICA 2	ACTG1
5.35e-07	-0.290788	0.167	0.248	0.0169	C20 - CD-ICA 2	PAM
5.41e-07	0.422689	0.326	0.267	0.0171	C20 - CD-ICA 2	EZR
5.48e-07	-0.354957	0.058	0.118	0.0173	C20 - CD-ICA 2	TPM4
5.7e-07	0.381655	0.307	0.241	0.018	C20 - CD-ICA 2	GNAQ
5.89e-07	0.320626	0.249	0.185	0.0186	C20 - CD-ICA 2	ARIH1
6.04e-07	0.321581	0.13	0.08	0.019	C20 - CD-ICA 2	TMTC1
6.22e-07	0.314331	0.36	0.295	0.0196	C20 - CD-ICA 2	MBNL1
6.32e-07	-0.378665	0.069	0.131	0.0199	C20 - CD-ICA 2	KITLG
6.33e-07	-0.377345	0.123	0.197	0.0199	C20 - CD-ICA 2	COL4A1
6.46e-07	0.393799	0.167	0.113	0.0204	C20 - CD-ICA 2	LNPEP
6.58e-07	-0.369156	0.574	0.63	0.0207	C20 - CD-ICA 2	HSP90AA1
6.65e-07	-0.297537	0.422	0.517	0.021	C20 - CD-ICA 2	CCSER1
6.75e-07	-0.254773	0.075	0.14	0.0213	C20 - CD-ICA 2	PGK1
6.8e-07	-0.276907	0.073	0.137	0.0214	C20 - CD-ICA 2	ATP5C1
7.15e-07	-0.403188	0.067	0.128	0.0226	C20 - CD-ICA 2	ALCAM
7.76e-07	0.285095	0.293	0.221	0.0244	C20 - CD-ICA 2	DPH6
7.85e-07	-0.44089	0.057	0.113	0.0247	C20 - CD-ICA 2	PCSK5
7.91e-07	-0.454667	0.136	0.206	0.0249	C20 - CD-ICA 2	SLC2A9
8.11e-07	0.32965	0.272	0.205	0.0256	C20 - CD-ICA 2	RALGAPA1
8.14e-07	-0.280834	0.179	0.261	0.0256	C20 - CD-ICA 2	PCLO
8.2e-07	0.311135	0.237	0.172	0.0258	C20 - CD-ICA 2	MTSS1
8.47e-07	-0.293808	0.062	0.122	0.0267	C20 - CD-ICA 2	RPS3
8.52e-07	0.357706	0.209	0.15	0.0269	C20 - CD-ICA 2	MAPKAP1
8.67e-07	-0.315037	0.051	0.107	0.0273	C20 - CD-ICA 2	ZNF462
8.68e-07	-0.316297	0.084	0.149	0.0274	C20 - CD-ICA 2	PDIA3
9.08e-07	0.314483	0.29	0.224	0.0286	C20 - CD-ICA 2	SUMF1
9.78e-07	-0.326808	0.052	0.108	0.0308	C20 - CD-ICA 2	TRAM1
1.05e-06	-0.538813	0.066	0.123	0.033	C20 - CD-ICA 2	TINAG
1.09e-06	0.345554	0.167	0.112	0.0343	C20 - CD-ICA 2	PHACTR2
1.13e-06	-0.273688	0.101	0.17	0.0357	C20 - CD-ICA 2	44446
1.15e-06	-0.449435	0.054	0.11	0.0362	C20 - CD-ICA 2	RP4-655J12.4
1.16e-06	-0.28307	0.085	0.151	0.0367	C20 - CD-ICA 2	FAU
1.18e-06	-0.292159	0.073	0.135	0.0371	C20 - CD-ICA 2	DEK
1.18e-06	-0.29021	0.096	0.164	0.0373	C20 - CD-ICA 2	EEF1D
1.27e-06	-0.27802	0.106	0.177	0.0399	C20 - CD-ICA 2	RPL9
1.27e-06	-0.26144	0.202	0.286	0.0399	C20 - CD-ICA 2	GNAS
1.27e-06	0.40376	0.205	0.149	0.04	C20 - CD-ICA 2	FAM107B
1.35e-06	0.39704	0.109	0.066	0.0425	C20 - CD-ICA 2	ZDHHC3
1.35e-06	-0.31843	0.083	0.147	0.0426	C20 - CD-ICA 2	KIFC3
1.37e-06	0.353707	0.176	0.121	0.0433	C20 - CD-ICA 2	MACC1
1.41e-06	-0.370254	0.089	0.154	0.0445	C20 - CD-ICA 2	TGFBR1
1.45e-06	-0.301806	0.075	0.136	0.0458	C20 - CD-ICA 2	OSMR
1.52e-06	-0.348933	0.079	0.14	0.0479	C20 - CD-ICA 2	FRMD4A
1.52e-06	-0.265046	0.167	0.248	0.0479	C20 - CD-ICA 2	CDH16
1.52e-06	0.315303	0.32	0.254	0.0479	C20 - CD-ICA 2	FER
1.58e-06	-0.349234	0.056	0.111	0.0498	C20 - CD-ICA 2	ATP1B3
1.6e-06	-0.274862	0.104	0.173	0.0503	C20 - CD-ICA 2	AUTS2
1.63e-06	-0.287105	0.113	0.183	0.0513	C20 - CD-ICA 2	RASSF8
1.65e-06	-0.286269	0.079	0.143	0.0519	C20 - CD-ICA 2	PLEKHH2
1.69e-06	0.336365	0.14	0.09	0.0533	C20 - CD-ICA 2	CLYBL
1.72e-06	-0.390513	0.073	0.132	0.0541	C20 - CD-ICA 2	SEMA5A
1.73e-06	-0.289931	0.176	0.256	0.0544	C20 - CD-ICA 2	SASH1
1.8e-06	-0.538113	0.131	0.195	0.0568	C20 - CD-ICA 2	SLC17A1
1.88e-06	-0.268005	0.065	0.124	0.0593	C20 - CD-ICA 2	HNRNPK
1.89e-06	-0.298346	0.06	0.116	0.0596	C20 - CD-ICA 2	HMGN3
1.89e-06	0.419323	0.133	0.087	0.0597	C20 - CD-ICA 2	RHBDD1
1.95e-06	0.297368	0.193	0.135	0.0615	C20 - CD-ICA 2	COG5
1.97e-06	-0.261857	0.175	0.254	0.062	C20 - CD-ICA 2	RRBP1
2.04e-06	-0.302283	0.058	0.114	0.0643	C20 - CD-ICA 2	DNAH7
2.13e-06	-0.344969	0.104	0.168	0.0672	C20 - CD-ICA 2	SH3D19
2.16e-06	-0.272288	0.104	0.17	0.068	C20 - CD-ICA 2	EIF4G2
2.2e-06	-0.348936	0.053	0.106	0.0693	C20 - CD-ICA 2	MDM2
2.25e-06	-0.423537	0.135	0.2	0.0708	C20 - CD-ICA 2	BNC2
2.32e-06	-0.309126	0.067	0.125	0.0732	C20 - CD-ICA 2	UQCRB
2.36e-06	-0.444537	0.054	0.108	0.0743	C20 - CD-ICA 2	LINC00871
2.89e-06	-0.287809	0.057	0.112	0.0911	C20 - CD-ICA 2	MCL1
2.96e-06	-0.318726	0.089	0.152	0.0934	C20 - CD-ICA 2	RNF150
3.12e-06	-0.278254	0.136	0.208	0.0983	C20 - CD-ICA 2	ZBTB38
3.14e-06	-0.289889	0.142	0.214	0.0989	C20 - CD-ICA 2	COL18A1
3.14e-06	-0.343528	0.067	0.123	0.0989	C20 - CD-ICA 2	NEDD9
3.23e-06	0.283382	0.28	0.216	0.102	C20 - CD-ICA 2	BRAF
3.36e-06	-0.296232	0.052	0.104	0.106	C20 - CD-ICA 2	MTCH1
3.39e-06	0.343848	0.209	0.153	0.107	C20 - CD-ICA 2	DCAF6
3.57e-06	-0.30685	0.106	0.169	0.113	C20 - CD-ICA 2	TRHDE
3.61e-06	0.356176	0.113	0.07	0.114	C20 - CD-ICA 2	MTHFD1L
3.69e-06	-0.250192	0.049	0.101	0.116	C20 - CD-ICA 2	GPRC5C
3.73e-06	-0.318584	0.075	0.134	0.118	C20 - CD-ICA 2	COL4A5
3.89e-06	0.355466	0.109	0.068	0.123	C20 - CD-ICA 2	SPTBN2
3.92e-06	-0.733926	0.157	0.214	0.124	C20 - CD-ICA 2	SLC5A12
4.16e-06	0.280473	0.184	0.129	0.131	C20 - CD-ICA 2	PALLD
4.25e-06	-0.360424	0.106	0.168	0.134	C20 - CD-ICA 2	CACNA2D1
4.57e-06	-0.390453	0.071	0.126	0.144	C20 - CD-ICA 2	RUNX1
4.73e-06	0.292866	0.132	0.086	0.149	C20 - CD-ICA 2	EFCAB13
4.79e-06	0.361004	0.198	0.143	0.151	C20 - CD-ICA 2	FAAH2
4.94e-06	0.299267	0.216	0.159	0.156	C20 - CD-ICA 2	TMCC1
5.43e-06	-0.272678	0.056	0.108	0.171	C20 - CD-ICA 2	SEPW1
5.67e-06	-0.273503	0.053	0.105	0.179	C20 - CD-ICA 2	TUFM
5.73e-06	-0.334928	0.08	0.138	0.18	C20 - CD-ICA 2	EBNA1BP2
5.76e-06	0.278917	0.356	0.296	0.182	C20 - CD-ICA 2	LIMCH1
6.03e-06	0.295859	0.22	0.162	0.19	C20 - CD-ICA 2	CPQ
6.07e-06	-0.296614	0.052	0.102	0.191	C20 - CD-ICA 2	44454
6.4e-06	0.301953	0.247	0.19	0.202	C20 - CD-ICA 2	GRAMD3
6.43e-06	-0.31476	0.069	0.123	0.203	C20 - CD-ICA 2	MFHAS1
6.46e-06	-0.273193	0.057	0.11	0.204	C20 - CD-ICA 2	SRSF2
6.88e-06	0.304108	0.187	0.132	0.217	C20 - CD-ICA 2	CMYA5
7.05e-06	-0.381806	0.069	0.121	0.222	C20 - CD-ICA 2	FAT1
7.15e-06	-0.383351	0.073	0.127	0.225	C20 - CD-ICA 2	CDH6
7.27e-06	-0.270498	0.089	0.15	0.229	C20 - CD-ICA 2	RAI14
7.48e-06	0.337552	0.128	0.084	0.236	C20 - CD-ICA 2	RGL3
7.69e-06	0.319179	0.227	0.169	0.242	C20 - CD-ICA 2	TBL1X
7.73e-06	-0.264113	0.218	0.295	0.244	C20 - CD-ICA 2	DCDC2
7.74e-06	-0.319094	0.075	0.13	0.244	C20 - CD-ICA 2	MAPK14
8.56e-06	-0.268745	0.053	0.104	0.27	C20 - CD-ICA 2	TROVE2
8.71e-06	-0.278136	0.102	0.164	0.275	C20 - CD-ICA 2	ATP5B
8.87e-06	-0.292494	0.075	0.131	0.28	C20 - CD-ICA 2	PLXNB1
9.42e-06	0.293386	0.232	0.175	0.297	C20 - CD-ICA 2	PPP6R3
9.53e-06	-0.263046	0.256	0.335	0.3	C20 - CD-ICA 2	ARHGAP24
9.67e-06	-0.304743	0.053	0.102	0.305	C20 - CD-ICA 2	PNRC1
1.1e-05	-0.262626	0.056	0.105	0.345	C20 - CD-ICA 2	TMEM30A
1.1e-05	0.32643	0.189	0.138	0.346	C20 - CD-ICA 2	FAM49B
1.1e-05	-0.253237	0.139	0.207	0.348	C20 - CD-ICA 2	KIF13B
1.16e-05	-0.26676	0.084	0.142	0.367	C20 - CD-ICA 2	GAS5
1.16e-05	-0.331319	0.061	0.111	0.367	C20 - CD-ICA 2	PDZRN3
1.4e-05	-0.308758	0.07	0.122	0.441	C20 - CD-ICA 2	NFKBIA
1.43e-05	-0.254099	0.106	0.168	0.449	C20 - CD-ICA 2	RPL21
1.47e-05	0.297671	0.183	0.131	0.462	C20 - CD-ICA 2	PACS1
1.5e-05	-0.28185	0.206	0.278	0.473	C20 - CD-ICA 2	UACA
1.53e-05	-0.276833	0.17	0.238	0.482	C20 - CD-ICA 2	NFIA
1.6e-05	0.26972	0.304	0.245	0.504	C20 - CD-ICA 2	BTBD9
1.69e-05	-0.555461	0.105	0.158	0.532	C20 - CD-ICA 2	SLC13A1
1.73e-05	0.311315	0.163	0.115	0.544	C20 - CD-ICA 2	SPTLC3
1.75e-05	-0.260857	0.149	0.215	0.551	C20 - CD-ICA 2	RBBP8
1.85e-05	-0.357734	0.057	0.105	0.584	C20 - CD-ICA 2	FBXL7
1.87e-05	0.296941	0.356	0.306	0.59	C20 - CD-ICA 2	ANKRD17
1.89e-05	0.302933	0.193	0.141	0.594	C20 - CD-ICA 2	STPG2
1.9e-05	0.311232	0.262	0.209	0.599	C20 - CD-ICA 2	WWP1
1.92e-05	0.327955	0.446	0.4	0.606	C20 - CD-ICA 2	RBM25
2.12e-05	0.294905	0.141	0.096	0.669	C20 - CD-ICA 2	CBFA2T2
2.14e-05	-0.250733	0.119	0.18	0.674	C20 - CD-ICA 2	DYNC2H1
2.2e-05	-0.264747	0.058	0.107	0.694	C20 - CD-ICA 2	CHCHD2
2.2e-05	0.344431	0.206	0.156	0.695	C20 - CD-ICA 2	RNF130
2.28e-05	-0.25793	0.062	0.112	0.718	C20 - CD-ICA 2	DNAJC10
2.4e-05	-0.304542	0.144	0.207	0.755	C20 - CD-ICA 2	LRP1B
2.48e-05	0.331048	0.203	0.153	0.78	C20 - CD-ICA 2	LIFR
2.49e-05	0.274421	0.179	0.129	0.786	C20 - CD-ICA 2	FAM120B
2.59e-05	-0.294121	0.057	0.104	0.817	C20 - CD-ICA 2	CYS1
2.62e-05	-0.278114	0.163	0.231	0.827	C20 - CD-ICA 2	P3H2
2.8e-05	-0.303117	0.063	0.112	0.883	C20 - CD-ICA 2	SPEF2
2.86e-05	-0.406414	0.119	0.176	0.903	C20 - CD-ICA 2	PCDH9
3.04e-05	0.362273	0.118	0.078	0.958	C20 - CD-ICA 2	CMTM4
3.06e-05	0.2941	0.225	0.172	0.965	C20 - CD-ICA 2	DOCK4
3.43e-05	-0.343646	0.083	0.134	1	C20 - CD-ICA 2	CHN2
3.58e-05	0.319322	0.126	0.085	1	C20 - CD-ICA 2	TBC1D9
3.61e-05	-0.360208	0.123	0.181	1	C20 - CD-ICA 2	AKAP12
3.82e-05	0.361348	0.11	0.073	1	C20 - CD-ICA 2	SH2D4A
4.01e-05	-0.348073	0.104	0.157	1	C20 - CD-ICA 2	NOX4
4.01e-05	-0.265851	0.131	0.192	1	C20 - CD-ICA 2	ATF7IP
4.24e-05	0.267481	0.153	0.107	1	C20 - CD-ICA 2	PSME4
4.27e-05	-0.253558	0.056	0.101	1	C20 - CD-ICA 2	NDUFB2
4.28e-05	0.284641	0.132	0.09	1	C20 - CD-ICA 2	EXOC6
4.56e-05	0.268944	0.216	0.164	1	C20 - CD-ICA 2	HERC1
4.67e-05	0.290853	0.224	0.174	1	C20 - CD-ICA 2	LRRC16A
4.7e-05	0.263907	0.206	0.154	1	C20 - CD-ICA 2	PIK3C2G
4.72e-05	0.26684	0.232	0.179	1	C20 - CD-ICA 2	NUMB
5e-05	-0.251979	0.065	0.112	1	C20 - CD-ICA 2	HACD3
5.21e-05	0.29049	0.171	0.125	1	C20 - CD-ICA 2	LUZP1
6.65e-05	-0.531327	0.146	0.2	1	C20 - CD-ICA 2	RBMS3
6.79e-05	-0.254937	0.135	0.194	1	C20 - CD-ICA 2	DDAH1
6.83e-05	0.273064	0.184	0.136	1	C20 - CD-ICA 2	SHANK2
6.84e-05	-0.275792	0.091	0.142	1	C20 - CD-ICA 2	COX7C
6.86e-05	0.281029	0.102	0.066	1	C20 - CD-ICA 2	SLC22A15
6.97e-05	0.300823	0.115	0.077	1	C20 - CD-ICA 2	RP11-106M3.2
7.26e-05	0.257501	0.343	0.291	1	C20 - CD-ICA 2	NCOA2
7.51e-05	-0.276008	0.058	0.103	1	C20 - CD-ICA 2	MID1
7.64e-05	-0.262305	0.063	0.109	1	C20 - CD-ICA 2	HSPA4
8.53e-05	0.333889	0.133	0.094	1	C20 - CD-ICA 2	UGT8
8.83e-05	0.338188	0.168	0.125	1	C20 - CD-ICA 2	PNPLA8
9.93e-05	0.274594	0.131	0.091	1	C20 - CD-ICA 2	PTPN2
9.94e-05	0.345625	0.114	0.078	1	C20 - CD-ICA 2	ERC2
0.0001	0.277509	0.113	0.075	1	C20 - CD-ICA 2	JARID2
0.0001	-0.344293	0.066	0.11	1	C20 - CD-ICA 2	DNM3
0.000101	0.297718	0.181	0.136	1	C20 - CD-ICA 2	MKL2
0.000104	0.262433	0.302	0.252	1	C20 - CD-ICA 2	NCOA1
0.000107	-0.307725	0.167	0.226	1	C20 - CD-ICA 2	SDK1
0.000113	0.297665	0.111	0.075	1	C20 - CD-ICA 2	CTD-2047H16.4
0.000114	0.338116	0.184	0.14	1	C20 - CD-ICA 2	MRPS5
0.000118	-0.252159	0.091	0.14	1	C20 - CD-ICA 2	BICD1
0.000125	-0.2684	0.113	0.165	1	C20 - CD-ICA 2	MAP3K13
0.000129	0.301336	0.109	0.073	1	C20 - CD-ICA 2	MCC
0.000134	-0.673547	0.087	0.13	1	C20 - CD-ICA 2	SORCS1
0.000137	-0.320198	0.076	0.122	1	C20 - CD-ICA 2	KALRN
0.000138	0.253913	0.241	0.19	1	C20 - CD-ICA 2	DNAH14
0.000144	0.271165	0.28	0.231	1	C20 - CD-ICA 2	ARHGEF28
0.000145	0.280214	0.126	0.088	1	C20 - CD-ICA 2	SVIL-AS1
0.000145	0.285581	0.293	0.245	1	C20 - CD-ICA 2	DLG1
0.00015	-0.427899	0.085	0.131	1	C20 - CD-ICA 2	ANKS1B
0.000151	-0.297319	0.097	0.146	1	C20 - CD-ICA 2	ARHGAP26
0.000159	0.301808	0.162	0.12	1	C20 - CD-ICA 2	ATP6V1H
0.000169	0.289858	0.104	0.069	1	C20 - CD-ICA 2	PPP3CC
0.000172	0.265842	0.128	0.09	1	C20 - CD-ICA 2	MNAT1
0.000187	-0.256311	0.117	0.168	1	C20 - CD-ICA 2	CNKSR3
0.000192	-0.605168	0.084	0.127	1	C20 - CD-ICA 2	ST6GALNAC3
0.000193	0.259615	0.168	0.126	1	C20 - CD-ICA 2	NOS1AP
0.000199	0.268732	0.13	0.091	1	C20 - CD-ICA 2	SLX4IP
0.000206	-0.265922	0.076	0.121	1	C20 - CD-ICA 2	HPN
0.000219	0.289161	0.236	0.19	1	C20 - CD-ICA 2	TRA2A
0.000228	0.375762	0.168	0.129	1	C20 - CD-ICA 2	PLCL2
0.000237	0.27049	0.159	0.118	1	C20 - CD-ICA 2	ARHGAP21
0.000237	0.291707	0.192	0.148	1	C20 - CD-ICA 2	EGFR
0.000244	0.296872	0.144	0.105	1	C20 - CD-ICA 2	CNOT6L
0.000246	0.290103	0.17	0.128	1	C20 - CD-ICA 2	KAT6B
0.000247	-0.70752	0.224	0.261	1	C20 - CD-ICA 2	CUBN
0.000271	0.280293	0.214	0.168	1	C20 - CD-ICA 2	SULT1C2
0.000305	0.281162	0.105	0.072	1	C20 - CD-ICA 2	GPD2
0.00031	0.253787	0.335	0.285	1	C20 - CD-ICA 2	SNHG14
0.000333	-0.273153	0.095	0.14	1	C20 - CD-ICA 2	MSRA
0.000336	-0.264375	0.089	0.134	1	C20 - CD-ICA 2	PRICKLE2
0.000344	-0.257999	0.205	0.262	1	C20 - CD-ICA 2	KANK1
0.000359	-0.262636	0.187	0.242	1	C20 - CD-ICA 2	MYO1E
0.000367	-0.342794	0.141	0.19	1	C20 - CD-ICA 2	TRABD2B
0.000383	-0.442364	0.098	0.14	1	C20 - CD-ICA 2	SLC16A9
0.00039	0.293181	0.163	0.124	1	C20 - CD-ICA 2	KIF16B
0.000438	-0.275472	0.114	0.161	1	C20 - CD-ICA 2	CCDC64
0.000446	0.359211	0.158	0.121	1	C20 - CD-ICA 2	BACE2
0.000466	-0.292749	0.114	0.16	1	C20 - CD-ICA 2	CCDC148
0.000485	-0.287938	0.206	0.258	1	C20 - CD-ICA 2	NHS
0.000571	0.253663	0.108	0.075	1	C20 - CD-ICA 2	C14orf159
0.000589	0.291585	0.188	0.147	1	C20 - CD-ICA 2	PRKAA2
0.00059	0.257182	0.184	0.143	1	C20 - CD-ICA 2	LINC01057
0.0006	-0.457697	0.139	0.182	1	C20 - CD-ICA 2	MME
0.000648	0.282465	0.172	0.133	1	C20 - CD-ICA 2	NT5DC1
0.000685	0.550027	0.122	0.09	1	C20 - CD-ICA 2	NRG1
0.000693	0.308525	0.172	0.135	1	C20 - CD-ICA 2	PHKB
0.000777	-0.287403	0.071	0.109	1	C20 - CD-ICA 2	TNIK
0.000796	0.253956	0.174	0.134	1	C20 - CD-ICA 2	TET2
0.000824	-0.259987	0.133	0.179	1	C20 - CD-ICA 2	DGKH
0.00092	0.265695	0.19	0.152	1	C20 - CD-ICA 2	AC034220.3
0.00094	0.270794	0.126	0.092	1	C20 - CD-ICA 2	C1GALT1
0.000974	0.263633	0.155	0.119	1	C20 - CD-ICA 2	USP3
0.00118	0.277817	0.224	0.186	1	C20 - CD-ICA 2	CDC42BPB
0.00133	0.279465	0.122	0.09	1	C20 - CD-ICA 2	SMG7
0.00135	0.311301	0.201	0.165	1	C20 - CD-ICA 2	LITAF
0.00143	-0.314838	0.118	0.16	1	C20 - CD-ICA 2	NPAS3
0.00149	0.267606	0.266	0.229	1	C20 - CD-ICA 2	AP3B1
0.00153	0.335319	0.141	0.108	1	C20 - CD-ICA 2	RIN2
0.00161	0.279437	0.15	0.117	1	C20 - CD-ICA 2	REV1
0.00165	0.254855	0.135	0.101	1	C20 - CD-ICA 2	EPC2
0.00186	0.277789	0.137	0.105	1	C20 - CD-ICA 2	STX8
0.00186	0.286109	0.105	0.076	1	C20 - CD-ICA 2	CDH1
0.00186	0.314166	0.114	0.084	1	C20 - CD-ICA 2	SNX24
0.00203	-0.366264	0.073	0.106	1	C20 - CD-ICA 2	LINC01060
0.00209	0.30077	0.128	0.097	1	C20 - CD-ICA 2	MRPL1
0.00231	-0.275929	0.098	0.136	1	C20 - CD-ICA 2	SGOL1-AS1
0.00232	0.265237	0.104	0.075	1	C20 - CD-ICA 2	44448
0.00258	0.259625	0.145	0.112	1	C20 - CD-ICA 2	RAB28
0.00265	0.294218	0.133	0.103	1	C20 - CD-ICA 2	KDM6A
0.00266	-0.267929	0.07	0.103	1	C20 - CD-ICA 2	TCF4
0.00275	0.275604	0.144	0.112	1	C20 - CD-ICA 2	TRAK1
0.00352	0.27357	0.142	0.112	1	C20 - CD-ICA 2	CKB
0.0036	0.267229	0.131	0.101	1	C20 - CD-ICA 2	BTAF1
0.00369	-0.660441	0.078	0.108	1	C20 - CD-ICA 2	PLA2R1
0.00411	0.285593	0.111	0.085	1	C20 - CD-ICA 2	KIF3B
0.00461	-0.338233	0.084	0.116	1	C20 - CD-ICA 2	RP11-665G4.1
0.00485	0.256985	0.197	0.166	1	C20 - CD-ICA 2	SGMS1
0.00636	-0.303838	0.198	0.238	1	C20 - CD-ICA 2	CALD1
0.00662	0.267276	0.158	0.129	1	C20 - CD-ICA 2	SCNN1A
0.0067	-0.865317	0.33	0.357	1	C20 - CD-ICA 2	MAGI2
0.00726	0.336368	0.11	0.086	1	C20 - CD-ICA 2	UHMK1
<7.26e-160	3.18411	0.786	0.008	<2.29e-155	C21 - CD-ICA 3	SLC26A4
7.26e-160	2.53566	0.476	0.023	2.29e-155	C21 - CD-ICA 3	SLC4A9
5.12e-129	2.17471	0.429	0.023	1.61e-124	C21 - CD-ICA 3	SLC35F3
3.35e-128	1.65566	0.19	0.004	1.05e-123	C21 - CD-ICA 3	RP5-1011O1.2
4.43e-94	1.97877	0.369	0.023	1.39e-89	C21 - CD-ICA 3	DGKI
7.13e-75	1.86953	0.619	0.08	2.25e-70	C21 - CD-ICA 3	CLNK
2.89e-70	2.3402	0.452	0.047	9.1e-66	C21 - CD-ICA 3	ADAMTSL3
4.46e-65	2.00635	0.5	0.061	1.4e-60	C21 - CD-ICA 3	CA8
1.41e-55	1.79083	0.226	0.015	4.46e-51	C21 - CD-ICA 3	CSMD3
3.77e-53	2.03983	0.571	0.098	1.19e-48	C21 - CD-ICA 3	RCAN2
2.96e-42	1.58165	0.298	0.032	9.32e-38	C21 - CD-ICA 3	ADAMTSL1
4.39e-39	1.79508	0.464	0.083	1.38e-34	C21 - CD-ICA 3	PDE1C
1.55e-35	1.84719	0.452	0.087	4.87e-31	C21 - CD-ICA 3	PLCG2
3.89e-35	1.45421	0.202	0.018	1.23e-30	C21 - CD-ICA 3	PPM1E
5.14e-34	1.97822	0.548	0.134	1.62e-29	C21 - CD-ICA 3	PACRG
4.45e-32	1.59747	0.31	0.045	1.4e-27	C21 - CD-ICA 3	CELF2
2.55e-29	1.66207	0.75	0.312	8.05e-25	C21 - CD-ICA 3	WDR72
2.87e-28	1.08196	0.143	0.011	9.04e-24	C21 - CD-ICA 3	PTPRC
2.18e-27	1.67237	0.726	0.299	6.86e-23	C21 - CD-ICA 3	CA12
5.03e-27	1.54373	0.429	0.096	1.59e-22	C21 - CD-ICA 3	ATP6V0D2
1.54e-24	1.80965	0.333	0.066	4.85e-20	C21 - CD-ICA 3	IL18
1.28e-22	1.22596	0.286	0.051	4.04e-18	C21 - CD-ICA 3	MYRIP
1.11e-20	1.43698	0.548	0.191	3.5e-16	C21 - CD-ICA 3	EPS8
1.74e-20	1.12331	0.143	0.016	5.5e-16	C21 - CD-ICA 3	CDH12
6.2e-20	1.26751	0.286	0.058	1.96e-15	C21 - CD-ICA 3	ARSJ
5.79e-19	1.391	0.179	0.025	1.83e-14	C21 - CD-ICA 3	GRM8
2.52e-18	1.16757	0.667	0.298	7.94e-14	C21 - CD-ICA 3	NEDD4L
3.99e-18	1.13523	0.214	0.037	1.26e-13	C21 - CD-ICA 3	LINC01187
6.19e-18	1.27458	0.738	0.433	1.95e-13	C21 - CD-ICA 3	MAGI1
1.88e-16	1.32252	0.369	0.105	5.92e-12	C21 - CD-ICA 3	ATP6V0A4
2.4e-16	0.863034	0.964	0.803	7.56e-12	C21 - CD-ICA 3	ZBTB20
5.75e-15	0.968931	0.143	0.021	1.81e-10	C21 - CD-ICA 3	TIAM1
1.05e-14	1.00379	0.667	0.36	3.3e-10	C21 - CD-ICA 3	ARL15
3.91e-14	1.33238	0.262	0.064	1.23e-09	C21 - CD-ICA 3	SEMA3C
6.07e-14	1.27666	0.321	0.095	1.91e-09	C21 - CD-ICA 3	SNTB1
8.62e-14	0.847254	0.75	0.458	2.72e-09	C21 - CD-ICA 3	RORA
2.13e-13	0.834181	0.821	0.557	6.71e-09	C21 - CD-ICA 3	FHIT
2.76e-13	1.05116	0.405	0.142	8.7e-09	C21 - CD-ICA 3	IGFBP5
5.71e-13	1.08253	0.393	0.137	1.8e-08	C21 - CD-ICA 3	BMPR1B
1.47e-12	1.02589	0.476	0.196	4.63e-08	C21 - CD-ICA 3	TMEM117
1.76e-12	0.860254	0.107	0.014	5.56e-08	C21 - CD-ICA 3	AP000472.2
3.06e-12	0.974073	0.452	0.18	9.63e-08	C21 - CD-ICA 3	RNF152
4.09e-12	0.923106	0.143	0.025	1.29e-07	C21 - CD-ICA 3	ATP6V1G3
4.89e-12	0.995869	0.357	0.12	1.54e-07	C21 - CD-ICA 3	PSD3
7.55e-12	0.946226	0.119	0.018	2.38e-07	C21 - CD-ICA 3	CFTR
2.27e-11	0.882036	0.536	0.25	7.16e-07	C21 - CD-ICA 3	NEBL
4.01e-11	1.14553	0.238	0.065	1.26e-06	C21 - CD-ICA 3	TRPC1
4.4e-11	0.809304	0.69	0.398	1.39e-06	C21 - CD-ICA 3	C10orf11
5.97e-11	0.69122	0.107	0.016	1.88e-06	C21 - CD-ICA 3	RP13-578N3.3
6.52e-11	1.09038	0.714	0.476	2.06e-06	C21 - CD-ICA 3	GPHN
7.14e-11	1.02332	0.56	0.305	2.25e-06	C21 - CD-ICA 3	FOXP1
7.17e-11	1.16504	0.488	0.245	2.26e-06	C21 - CD-ICA 3	MAGI3
3.11e-10	0.904588	0.131	0.025	9.8e-06	C21 - CD-ICA 3	ATP6V1B1
4.9e-10	0.905635	0.381	0.149	1.54e-05	C21 - CD-ICA 3	ITGA6
5.23e-10	0.845687	0.214	0.057	1.65e-05	C21 - CD-ICA 3	RP11-690G19.4
6.09e-10	-2.01038	0.119	0.468	1.92e-05	C21 - CD-ICA 3	SPP1
6.89e-10	1.01681	0.226	0.065	2.17e-05	C21 - CD-ICA 3	BCAP29
8.83e-10	1.03601	0.179	0.044	2.78e-05	C21 - CD-ICA 3	RP11-16B13.1
1.22e-09	1.07086	0.357	0.146	3.85e-05	C21 - CD-ICA 3	IQGAP2
2.58e-09	1.1047	0.179	0.045	8.12e-05	C21 - CD-ICA 3	DCLK2
2.76e-09	1.05	0.31	0.116	8.7e-05	C21 - CD-ICA 3	SPTLC3
3.29e-09	0.800941	0.131	0.027	0.000104	C21 - CD-ICA 3	MVB12B
4.73e-09	0.772659	0.631	0.365	0.000149	C21 - CD-ICA 3	PLCL1
5.86e-09	0.95687	0.464	0.232	0.000185	C21 - CD-ICA 3	PICALM
1.07e-08	0.861864	0.19	0.053	0.000336	C21 - CD-ICA 3	ATL2
1.65e-08	0.816761	0.369	0.153	0.000521	C21 - CD-ICA 3	XIST
2.46e-08	0.797087	0.464	0.238	0.000777	C21 - CD-ICA 3	LGR4
3.07e-08	1.00922	0.405	0.189	0.000966	C21 - CD-ICA 3	DACH1
3.15e-08	0.952765	0.321	0.131	0.000992	C21 - CD-ICA 3	MAP3K5
1.05e-07	-1.27684	0.036	0.318	0.00331	C21 - CD-ICA 3	CD24
1.45e-07	1.20034	0.262	0.101	0.00457	C21 - CD-ICA 3	GLCCI1
2.09e-07	0.739981	0.369	0.171	0.0066	C21 - CD-ICA 3	TBL1X
2.21e-07	0.981383	0.167	0.048	0.00698	C21 - CD-ICA 3	LINC01091
2.39e-07	0.453971	0.881	0.759	0.00752	C21 - CD-ICA 3	PDE4D
7.17e-07	0.844813	0.19	0.063	0.0226	C21 - CD-ICA 3	INPP4A
9.26e-07	0.720712	0.345	0.158	0.0292	C21 - CD-ICA 3	TMEM213
1.02e-06	-1.37815	0.095	0.353	0.0321	C21 - CD-ICA 3	ITGB6
1.09e-06	0.911386	0.321	0.145	0.0344	C21 - CD-ICA 3	PPARG
1.24e-06	-1.43879	0.095	0.348	0.0391	C21 - CD-ICA 3	SOD2
1.34e-06	0.813731	0.286	0.121	0.0423	C21 - CD-ICA 3	ATP6V1H
1.75e-06	0.842158	0.488	0.302	0.0551	C21 - CD-ICA 3	NR3C2
1.79e-06	0.892478	0.298	0.134	0.0565	C21 - CD-ICA 3	JADE1
1.93e-06	0.811657	0.167	0.053	0.061	C21 - CD-ICA 3	SLC22A23
2.6e-06	-1.2716	0.036	0.264	0.0819	C21 - CD-ICA 3	RPS8
3.09e-06	-0.971199	0.167	0.418	0.0974	C21 - CD-ICA 3	ITM2B
4.85e-06	0.669288	0.167	0.054	0.153	C21 - CD-ICA 3	PTPN21
4.91e-06	0.850098	0.369	0.2	0.155	C21 - CD-ICA 3	GAREM
5.26e-06	0.668971	0.345	0.173	0.166	C21 - CD-ICA 3	ARHGAP18
6.18e-06	0.87788	0.107	0.027	0.195	C21 - CD-ICA 3	CERS4
7.26e-06	0.837555	0.464	0.293	0.229	C21 - CD-ICA 3	MSI2
8.62e-06	-0.815447	0.333	0.561	0.272	C21 - CD-ICA 3	IGFBP7
1.04e-05	-1.10922	0.107	0.33	0.328	C21 - CD-ICA 3	RPL3
1.12e-05	0.843279	0.357	0.196	0.354	C21 - CD-ICA 3	SCIN
1.36e-05	-1.06476	0.083	0.305	0.428	C21 - CD-ICA 3	S100A6
1.47e-05	-1.11656	0.083	0.3	0.464	C21 - CD-ICA 3	FTH1
1.52e-05	0.823931	0.226	0.094	0.48	C21 - CD-ICA 3	DOCK8
1.53e-05	0.88534	0.286	0.139	0.481	C21 - CD-ICA 3	FOXO1
1.68e-05	0.931428	0.214	0.088	0.531	C21 - CD-ICA 3	GPAT3
1.74e-05	0.749374	0.226	0.095	0.55	C21 - CD-ICA 3	BACH2
2.1e-05	0.824408	0.345	0.183	0.661	C21 - CD-ICA 3	PPP3CA
2.2e-05	-1.05167	0.048	0.253	0.695	C21 - CD-ICA 3	RPL11
2.28e-05	0.854721	0.381	0.223	0.72	C21 - CD-ICA 3	TBC1D4
2.72e-05	0.488831	0.738	0.61	0.857	C21 - CD-ICA 3	ESRRG
2.79e-05	-2.37786	0.048	0.243	0.878	C21 - CD-ICA 3	UMOD
2.92e-05	-1.26942	0.036	0.232	0.922	C21 - CD-ICA 3	C8orf4
3.4e-05	-1.0762	0.06	0.263	1	C21 - CD-ICA 3	GSTP1
3.57e-05	-1.15619	0.024	0.209	1	C21 - CD-ICA 3	PRDX1
3.59e-05	0.776484	0.214	0.091	1	C21 - CD-ICA 3	XKR6
3.76e-05	0.754678	0.381	0.219	1	C21 - CD-ICA 3	PPARGC1A
3.89e-05	0.99069	0.167	0.061	1	C21 - CD-ICA 3	MTRNR2L8
4.12e-05	-0.663813	0.25	0.474	1	C21 - CD-ICA 3	HSP90B1
5.11e-05	-1.00956	0.143	0.353	1	C21 - CD-ICA 3	B2M
5.42e-05	0.871238	0.274	0.137	1	C21 - CD-ICA 3	HMBOX1
5.68e-05	0.912507	0.31	0.166	1	C21 - CD-ICA 3	HERC1
6.7e-05	-0.952763	0.095	0.299	1	C21 - CD-ICA 3	PEBP1
7.68e-05	-1.08458	0	0.158	1	C21 - CD-ICA 3	RPS9
8.86e-05	0.628762	0.262	0.127	1	C21 - CD-ICA 3	FREM1
9.01e-05	0.810367	0.214	0.095	1	C21 - CD-ICA 3	ATP10D
9.68e-05	0.576307	0.143	0.05	1	C21 - CD-ICA 3	PIP5K1B
0.000124	0.658604	0.238	0.113	1	C21 - CD-ICA 3	TRAK1
0.000148	0.689657	0.25	0.122	1	C21 - CD-ICA 3	INPP4B
0.000157	0.713206	0.286	0.15	1	C21 - CD-ICA 3	EGFR
0.000173	0.788985	0.179	0.074	1	C21 - CD-ICA 3	LAMA2
0.000176	-0.989455	0.071	0.245	1	C21 - CD-ICA 3	CDH16
0.000178	0.643716	0.119	0.04	1	C21 - CD-ICA 3	ZDHHC13
0.000179	0.683043	0.393	0.245	1	C21 - CD-ICA 3	TFCP2L1
0.000194	-1.01692	0.036	0.198	1	C21 - CD-ICA 3	IFITM3
0.000205	0.729993	0.262	0.137	1	C21 - CD-ICA 3	COG5
0.000207	-0.709462	0.202	0.403	1	C21 - CD-ICA 3	SAT1
0.000209	0.571979	0.333	0.189	1	C21 - CD-ICA 3	PRKCE
0.000213	0.878615	0.238	0.12	1	C21 - CD-ICA 3	MAN2A1
0.000214	0.939261	0.381	0.254	1	C21 - CD-ICA 3	GPC6
0.000214	-0.745335	0.25	0.444	1	C21 - CD-ICA 3	TXNIP
0.000227	0.737045	0.19	0.084	1	C21 - CD-ICA 3	DPY19L2
0.000227	0.444245	0.619	0.467	1	C21 - CD-ICA 3	LPP
0.000245	0.457391	0.536	0.372	1	C21 - CD-ICA 3	PARD3B
0.000255	0.561949	0.202	0.09	1	C21 - CD-ICA 3	SMURF1
0.000277	-0.947035	0.06	0.227	1	C21 - CD-ICA 3	MYL12B
0.00031	0.678245	0.286	0.156	1	C21 - CD-ICA 3	COL4A4
0.000344	0.59944	0.369	0.231	1	C21 - CD-ICA 3	RALGAPA2
0.000349	0.526934	0.452	0.307	1	C21 - CD-ICA 3	ANKRD17
0.000364	-1.01133	0.012	0.15	1	C21 - CD-ICA 3	PPIA
0.000377	-0.865547	0.024	0.173	1	C21 - CD-ICA 3	RPL18
0.000405	-0.784588	0.095	0.267	1	C21 - CD-ICA 3	ENO1
0.000407	-0.906051	0.024	0.169	1	C21 - CD-ICA 3	RPS15
0.000408	-1.15216	0.048	0.203	1	C21 - CD-ICA 3	ADAMTS1
0.00041	0.573382	0.405	0.26	1	C21 - CD-ICA 3	SIK3
0.000422	0.544466	0.274	0.145	1	C21 - CD-ICA 3	SUPT3H
0.000428	-0.788525	0.107	0.281	1	C21 - CD-ICA 3	RPS27A
0.000443	-0.917009	0.012	0.149	1	C21 - CD-ICA 3	TPI1
0.000444	-1.22174	0.024	0.166	1	C21 - CD-ICA 3	SLPI
0.000452	-0.850139	0.036	0.187	1	C21 - CD-ICA 3	LDHA
0.000455	-1.00727	0.012	0.147	1	C21 - CD-ICA 3	CD74
0.000465	0.765941	0.119	0.043	1	C21 - CD-ICA 3	ATP6V1C2
0.000466	-0.789571	0.107	0.283	1	C21 - CD-ICA 3	LDHB
0.000481	-0.829698	0.083	0.257	1	C21 - CD-ICA 3	CRYAB
0.000497	0.553863	0.179	0.078	1	C21 - CD-ICA 3	FOXN3
0.000507	0.719831	0.298	0.176	1	C21 - CD-ICA 3	LRRC16A
0.000526	0.63524	0.274	0.149	1	C21 - CD-ICA 3	RNF150
0.000548	-0.896498	0	0.125	1	C21 - CD-ICA 3	MGST3
0.000583	-0.945714	0.012	0.143	1	C21 - CD-ICA 3	MAL2
0.000631	-0.563669	0.143	0.329	1	C21 - CD-ICA 3	KCNJ16
0.000639	0.563961	0.31	0.18	1	C21 - CD-ICA 3	SSBP2
0.000649	0.721944	0.405	0.276	1	C21 - CD-ICA 3	MACROD2
0.00065	-0.801512	0.119	0.282	1	C21 - CD-ICA 3	RPLP0
0.000652	-0.738104	0.083	0.247	1	C21 - CD-ICA 3	RPL7
0.000656	0.662646	0.143	0.059	1	C21 - CD-ICA 3	PPFIBP2
0.000657	0.555641	0.107	0.037	1	C21 - CD-ICA 3	NKAPP1
0.000712	-0.951331	0.012	0.14	1	C21 - CD-ICA 3	MYL12A
0.000715	-0.613436	0.226	0.419	1	C21 - CD-ICA 3	MAML2
0.000724	-0.874885	0.083	0.238	1	C21 - CD-ICA 3	EIF1
0.000726	-0.915488	0	0.12	1	C21 - CD-ICA 3	GSTM3
0.000751	0.696436	0.119	0.045	1	C21 - CD-ICA 3	ITIH5
0.000786	-0.798853	0.167	0.336	1	C21 - CD-ICA 3	EEF1A1
0.000822	-0.781866	0.024	0.161	1	C21 - CD-ICA 3	CIB1
0.000843	0.466343	0.44	0.308	1	C21 - CD-ICA 3	MEF2A
0.000851	-0.813429	0.024	0.159	1	C21 - CD-ICA 3	UBC
0.000866	-0.696787	0.131	0.3	1	C21 - CD-ICA 3	PDK4
0.000883	-0.823576	0.012	0.139	1	C21 - CD-ICA 3	CNBP
0.000885	-0.489421	0.452	0.628	1	C21 - CD-ICA 3	HSP90AA1
0.000923	-0.896953	0.048	0.188	1	C21 - CD-ICA 3	UBB
0.000925	0.684446	0.19	0.092	1	C21 - CD-ICA 3	EXOC6
0.000933	-0.625767	0.06	0.213	1	C21 - CD-ICA 3	RBBP8
0.000964	-0.787908	0.083	0.243	1	C21 - CD-ICA 3	CACNA2D3
0.000973	0.574136	0.25	0.136	1	C21 - CD-ICA 3	PHKB
0.000974	-0.784438	0.071	0.227	1	C21 - CD-ICA 3	S100A10
0.000992	-0.690176	0.048	0.195	1	C21 - CD-ICA 3	SOD1
0.00103	0.672419	0.107	0.039	1	C21 - CD-ICA 3	NEXN
0.00104	0.466724	0.286	0.16	1	C21 - CD-ICA 3	MITF
0.00105	-0.804162	0.036	0.173	1	C21 - CD-ICA 3	RPL10A
0.00106	-0.869966	0.083	0.229	1	C21 - CD-ICA 3	RPL5
0.00111	0.624017	0.321	0.203	1	C21 - CD-ICA 3	OSBPL3
0.00111	-0.436936	0.179	0.367	1	C21 - CD-ICA 3	ATP1A1
0.00118	-0.873552	0.107	0.258	1	C21 - CD-ICA 3	RPS2
0.00122	0.501528	0.429	0.293	1	C21 - CD-ICA 3	FBXL17
0.00124	-0.681344	0.107	0.268	1	C21 - CD-ICA 3	RPS19
0.00125	-0.685052	0.083	0.237	1	C21 - CD-ICA 3	EPCAM
0.00127	-0.799893	0.048	0.188	1	C21 - CD-ICA 3	TRABD2B
0.00129	-0.570718	0.119	0.291	1	C21 - CD-ICA 3	MYL6
0.0013	0.498219	0.488	0.36	1	C21 - CD-ICA 3	TBC1D5
0.00131	-0.82747	0.036	0.167	1	C21 - CD-ICA 3	PDIA6
0.00134	0.596957	0.452	0.329	1	C21 - CD-ICA 3	SOX6
0.00142	-0.532969	0.107	0.267	1	C21 - CD-ICA 3	APLP2
0.00143	0.471744	0.417	0.284	1	C21 - CD-ICA 3	KMT2C
0.00144	-0.820298	0.024	0.147	1	C21 - CD-ICA 3	CD81
0.00145	-0.855318	0.06	0.197	1	C21 - CD-ICA 3	RPS5
0.0015	0.506843	0.214	0.109	1	C21 - CD-ICA 3	PSME4
0.00153	0.640535	0.131	0.055	1	C21 - CD-ICA 3	TRAPPC10
0.00155	-0.603919	0.119	0.277	1	C21 - CD-ICA 3	RPS14
0.0016	-0.722182	0.036	0.168	1	C21 - CD-ICA 3	CYB5A
0.00162	0.569326	0.131	0.055	1	C21 - CD-ICA 3	SEPT7P2
0.00172	-1.00022	0	0.105	1	C21 - CD-ICA 3	ROBO2
0.00175	-0.795718	0.012	0.125	1	C21 - CD-ICA 3	CXXC5
0.00176	0.707822	0.262	0.151	1	C21 - CD-ICA 3	SKAP1
0.0018	-0.751995	0.048	0.18	1	C21 - CD-ICA 3	PFKFB3
0.00181	-0.782449	0.083	0.227	1	C21 - CD-ICA 3	RPL10
0.00182	0.633845	0.202	0.106	1	C21 - CD-ICA 3	PRKACB
0.00186	-0.70138	0.131	0.286	1	C21 - CD-ICA 3	H3F3B
0.0019	0.631991	0.167	0.078	1	C21 - CD-ICA 3	ENOX2
0.00191	-0.7303	0.012	0.126	1	C21 - CD-ICA 3	BTF3
0.00197	-0.738064	0.06	0.195	1	C21 - CD-ICA 3	RPL7A
0.00204	-0.725062	0.036	0.159	1	C21 - CD-ICA 3	IDH2
0.0021	0.602708	0.155	0.072	1	C21 - CD-ICA 3	FAM110B
0.00211	-0.694078	0.083	0.228	1	C21 - CD-ICA 3	HLA-B
0.00212	-0.72765	0.036	0.159	1	C21 - CD-ICA 3	SARAF
0.00213	0.794369	0.202	0.107	1	C21 - CD-ICA 3	SPTLC2
0.00215	-0.636639	0.179	0.334	1	C21 - CD-ICA 3	ACTG1
0.00216	-0.57826	0.071	0.211	1	C21 - CD-ICA 3	RPS20
0.00218	-0.696275	0.036	0.162	1	C21 - CD-ICA 3	ATP5B
0.00219	0.563075	0.119	0.049	1	C21 - CD-ICA 3	TSPAN5
0.00219	-0.783	0.012	0.121	1	C21 - CD-ICA 3	EDF1
0.00223	-0.725736	0.095	0.236	1	C21 - CD-ICA 3	RPS16
0.00228	-0.62084	0.048	0.18	1	C21 - CD-ICA 3	SLK
0.0023	-0.62746	0.024	0.143	1	C21 - CD-ICA 3	RP11-745O10.4
0.00232	-0.595944	0.083	0.23	1	C21 - CD-ICA 3	RUFY3
0.00237	-0.687685	0.06	0.193	1	C21 - CD-ICA 3	RPL4
0.00238	-0.707224	0.274	0.423	1	C21 - CD-ICA 3	FTL
0.00243	0.646819	0.107	0.042	1	C21 - CD-ICA 3	ANGPT1
0.00244	-0.707013	0.036	0.156	1	C21 - CD-ICA 3	RPS7
0.0025	0.590112	0.274	0.161	1	C21 - CD-ICA 3	TMCC1
0.00251	-0.708503	0.071	0.21	1	C21 - CD-ICA 3	MTATP6P1
0.00252	-0.633633	0.024	0.142	1	C21 - CD-ICA 3	NDUFA4
0.00258	0.451717	0.417	0.293	1	C21 - CD-ICA 3	NCOA2
0.0026	-0.567342	0.238	0.399	1	C21 - CD-ICA 3	HSP90AB1
0.00275	-0.705142	0.036	0.158	1	C21 - CD-ICA 3	PITPNC1
0.00275	-0.649401	0.095	0.239	1	C21 - CD-ICA 3	RPL6
0.00276	-0.702925	0.036	0.155	1	C21 - CD-ICA 3	ALDOA
0.00288	-0.611175	0.048	0.176	1	C21 - CD-ICA 3	ADGRG1
0.0029	0.50395	0.179	0.089	1	C21 - CD-ICA 3	AIM1
0.0029	-0.717915	0.024	0.136	1	C21 - CD-ICA 3	RPL32
0.0029	0.584454	0.19	0.098	1	C21 - CD-ICA 3	CYTH1
0.00295	-0.656578	0.024	0.138	1	C21 - CD-ICA 3	TACSTD2
0.00297	-0.885956	0.048	0.168	1	C21 - CD-ICA 3	GDF15
0.00309	-0.700188	0.024	0.136	1	C21 - CD-ICA 3	EPRS
0.00312	0.546798	0.381	0.253	1	C21 - CD-ICA 3	UBE2E2
0.00314	0.571563	0.321	0.207	1	C21 - CD-ICA 3	L3MBTL4
0.00322	0.710439	0.286	0.182	1	C21 - CD-ICA 3	GULP1
0.00328	-0.569894	0.131	0.278	1	C21 - CD-ICA 3	VPS13C
0.00328	0.609313	0.131	0.059	1	C21 - CD-ICA 3	SLC25A27
0.00336	0.5244	0.19	0.099	1	C21 - CD-ICA 3	ABCC4
0.00341	-0.758747	0.012	0.113	1	C21 - CD-ICA 3	GNAI1
0.00347	-0.648218	0.048	0.17	1	C21 - CD-ICA 3	SERF2
0.0035	0.693539	0.155	0.077	1	C21 - CD-ICA 3	JARID2
0.00355	0.503111	0.119	0.05	1	C21 - CD-ICA 3	TLE1
0.00358	0.425167	0.31	0.189	1	C21 - CD-ICA 3	SDCCAG8
0.00363	0.505801	0.452	0.327	1	C21 - CD-ICA 3	PARK2
0.00365	-0.898191	0.012	0.113	1	C21 - CD-ICA 3	AQP3
0.00367	-0.627224	0.071	0.199	1	C21 - CD-ICA 3	RPL15
0.0037	-0.724709	0.012	0.114	1	C21 - CD-ICA 3	LINC00982
0.00372	-0.274605	0.095	0.225	1	C21 - CD-ICA 3	ADAMTS9
0.00376	0.692986	0.167	0.084	1	C21 - CD-ICA 3	GALNT7
0.00377	0.56875	0.44	0.347	1	C21 - CD-ICA 3	CGNL1
0.00378	0.613254	0.179	0.093	1	C21 - CD-ICA 3	SLX4IP
0.0038	-0.653643	0.095	0.229	1	C21 - CD-ICA 3	GNB2L1
0.00381	-0.647487	0.024	0.132	1	C21 - CD-ICA 3	CD164
0.00387	-0.7292	0.012	0.111	1	C21 - CD-ICA 3	LAPTM4B
0.00391	0.738277	0.238	0.14	1	C21 - CD-ICA 3	PLPP3
0.00397	0.562106	0.369	0.263	1	C21 - CD-ICA 3	QKI
0.00406	0.603851	0.274	0.166	1	C21 - CD-ICA 3	TRHDE
0.00416	-0.660783	0.071	0.197	1	C21 - CD-ICA 3	RPL23
0.00424	0.561168	0.155	0.075	1	C21 - CD-ICA 3	MDFIC
0.00429	-0.510458	0.262	0.418	1	C21 - CD-ICA 3	HNRNPA2B1
0.00429	-0.582161	0.119	0.26	1	C21 - CD-ICA 3	GAPDH
0.00436	0.493463	0.143	0.067	1	C21 - CD-ICA 3	SYK
0.00437	-0.480037	0.107	0.243	1	C21 - CD-ICA 3	ZRANB2
0.0044	0.567895	0.262	0.163	1	C21 - CD-ICA 3	EVI5
0.00442	0.503914	0.107	0.044	1	C21 - CD-ICA 3	FAM189A1
0.00461	-0.647127	0.036	0.147	1	C21 - CD-ICA 3	PDIA3
0.00469	-0.688377	0.012	0.108	1	C21 - CD-ICA 3	DYNC1LI2
0.00475	-0.740299	0.024	0.125	1	C21 - CD-ICA 3	ATP5G3
0.00479	0.391594	0.167	0.082	1	C21 - CD-ICA 3	RP11-159G9.5
0.0049	-0.66106	0.012	0.109	1	C21 - CD-ICA 3	EMP1
0.005	-0.770812	0.048	0.157	1	C21 - CD-ICA 3	ANXA2
0.00503	-0.567915	0.214	0.363	1	C21 - CD-ICA 3	NRP1
0.00523	0.509317	0.476	0.394	1	C21 - CD-ICA 3	WWOX
0.00523	-0.700243	0.048	0.159	1	C21 - CD-ICA 3	RHOA
0.00526	-0.662728	0.071	0.192	1	C21 - CD-ICA 3	ARID5B
0.00536	-0.71919	0.012	0.105	1	C21 - CD-ICA 3	KRT8
0.00537	-0.57736	0.012	0.107	1	C21 - CD-ICA 3	DHX29
0.00541	-0.482985	0.131	0.277	1	C21 - CD-ICA 3	UBXN4
0.00542	0.488669	0.393	0.273	1	C21 - CD-ICA 3	FAF1
0.0056	-0.493874	0.19	0.34	1	C21 - CD-ICA 3	TPT1
0.00561	-0.362122	0.214	0.383	1	C21 - CD-ICA 3	PDE1A
0.0057	0.614544	0.357	0.259	1	C21 - CD-ICA 3	PHLDB2
0.00577	0.534595	0.202	0.112	1	C21 - CD-ICA 3	GRB10
0.00582	0.548013	0.31	0.204	1	C21 - CD-ICA 3	KIF13B
0.00588	-0.68111	0.036	0.14	1	C21 - CD-ICA 3	ECHDC2
0.00594	-0.556425	0.071	0.196	1	C21 - CD-ICA 3	RPS12
0.00599	0.460934	0.155	0.076	1	C21 - CD-ICA 3	KDM3B
0.00607	-0.64519	0.012	0.104	1	C21 - CD-ICA 3	SDHA
0.00611	0.613767	0.179	0.095	1	C21 - CD-ICA 3	CCDC93
0.00613	0.439369	0.226	0.129	1	C21 - CD-ICA 3	SEMA5A
0.00621	-0.548206	0.107	0.238	1	C21 - CD-ICA 3	RPS24
0.00622	-0.667699	0.06	0.173	1	C21 - CD-ICA 3	SRP14
0.00626	-0.701306	0.083	0.205	1	C21 - CD-ICA 3	MT2A
0.00626	-0.661095	0.024	0.123	1	C21 - CD-ICA 3	DEFB1
0.00636	-0.849684	0.012	0.101	1	C21 - CD-ICA 3	TNFRSF11B
0.00636	0.581083	0.119	0.054	1	C21 - CD-ICA 3	CEP120
0.00637	-0.552952	0.071	0.192	1	C21 - CD-ICA 3	RPL37A
0.0065	0.688229	0.119	0.054	1	C21 - CD-ICA 3	MYO19
0.00664	-0.640417	0.012	0.103	1	C21 - CD-ICA 3	AKR1B1
0.00665	0.653232	0.238	0.149	1	C21 - CD-ICA 3	CAB39
0.00683	-0.539996	0.143	0.273	1	C21 - CD-ICA 3	CANX
0.00686	-1.48149	0.143	0.259	1	C21 - CD-ICA 3	SLC12A1
0.00711	0.463949	0.393	0.279	1	C21 - CD-ICA 3	NCOA7
0.00711	0.556288	0.214	0.126	1	C21 - CD-ICA 3	RAP1A
0.00713	-0.612725	0.036	0.139	1	C21 - CD-ICA 3	DEPTOR
0.00715	-0.476735	0.012	0.102	1	C21 - CD-ICA 3	RTF1
0.00719	-0.266932	0.5	0.356	1	C21 - CD-ICA 3	MAGI2
0.00719	-0.326972	0.179	0.332	1	C21 - CD-ICA 3	CD2AP
0.00723	0.538006	0.321	0.219	1	C21 - CD-ICA 3	MAPK8
0.00731	0.527292	0.214	0.123	1	C21 - CD-ICA 3	KCNQ1
0.0075	-0.574874	0.095	0.217	1	C21 - CD-ICA 3	HMGB1
0.00761	-0.493093	0.048	0.159	1	C21 - CD-ICA 3	ATP5A1
0.00761	-0.506627	0.024	0.121	1	C21 - CD-ICA 3	RBMX
0.00769	0.499511	0.167	0.088	1	C21 - CD-ICA 3	ST3GAL6
0.00769	-0.683743	0.06	0.167	1	C21 - CD-ICA 3	LITAF
0.00783	-0.598907	0.024	0.119	1	C21 - CD-ICA 3	TAF7
0.00785	-0.602076	0.06	0.17	1	C21 - CD-ICA 3	HINT1
0.00802	0.516643	0.286	0.189	1	C21 - CD-ICA 3	MAP7
0.00834	0.46488	0.262	0.164	1	C21 - CD-ICA 3	PTBP2
0.00834	0.523676	0.119	0.055	1	C21 - CD-ICA 3	KDM4B
0.00837	-0.343623	0.071	0.188	1	C21 - CD-ICA 3	IQGAP1
0.00844	-0.631387	0.024	0.116	1	C21 - CD-ICA 3	PPIB
0.0085	0.453159	0.31	0.208	1	C21 - CD-ICA 3	ZCCHC7
0.00859	0.509984	0.238	0.144	1	C21 - CD-ICA 3	ACBD6
0.00864	-0.465497	0.06	0.168	1	C21 - CD-ICA 3	EIF4G2
0.00892	-0.516621	0.107	0.23	1	C21 - CD-ICA 3	RPS18
0.00896	0.649373	0.131	0.064	1	C21 - CD-ICA 3	PPP2R2D
0.00898	0.664056	0.119	0.056	1	C21 - CD-ICA 3	EVA1C
0.009	-0.535776	0.024	0.117	1	C21 - CD-ICA 3	SPPL2A
0.00901	0.488006	0.131	0.064	1	C21 - CD-ICA 3	CMC2
0.00902	-0.470688	0.095	0.219	1	C21 - CD-ICA 3	RPS3A
0.00913	-0.39282	0.298	0.459	1	C21 - CD-ICA 3	LINC01320
0.00914	-0.538468	0.024	0.117	1	C21 - CD-ICA 3	CTNNB1
0.00918	0.476387	0.262	0.168	1	C21 - CD-ICA 3	KIF21A
0.00929	-0.40859	0.25	0.406	1	C21 - CD-ICA 3	DDX5
0.00934	0.50883	0.286	0.187	1	C21 - CD-ICA 3	PTPRJ
0.00934	-0.544249	0.036	0.134	1	C21 - CD-ICA 3	ATP5C1
0.00939	-0.489296	0.083	0.204	1	C21 - CD-ICA 3	PTTG1IP
0.00948	-0.63523	0.024	0.115	1	C21 - CD-ICA 3	SORBS1
0.00949	-0.65782	0.048	0.149	1	C21 - CD-ICA 3	RASD1
0.00952	-0.416302	0.06	0.168	1	C21 - CD-ICA 3	CTSB
0.00955	0.522367	0.262	0.17	1	C21 - CD-ICA 3	FRYL
0.00955	0.676159	0.238	0.151	1	C21 - CD-ICA 3	CUL5
0.0097	0.512675	0.25	0.155	1	C21 - CD-ICA 3	CDC42SE2
0.0097	-0.474081	0.036	0.134	1	C21 - CD-ICA 3	OSMR
0.00995	-0.649438	0.048	0.146	1	C21 - CD-ICA 3	SKAP2
<1.51e-269	2.90647	0.756	0.097	<4.77e-265	C22 - End Cell-GC	EMCN
<1.51e-269	2.42077	0.744	0.098	<4.77e-265	C22 - End Cell-GC	LDB2
<1.51e-269	2.28966	0.573	0.054	<4.77e-265	C22 - End Cell-GC	FLT1
<1.51e-269	2.28859	0.602	0.05	<4.77e-265	C22 - End Cell-GC	PTPRB
<1.51e-269	2.07546	0.375	0.023	<4.77e-265	C22 - End Cell-GC	HECW2
1.51e-269	1.8615	0.366	0.027	4.77e-265	C22 - End Cell-GC	RAPGEF4
1.93e-268	2.05406	0.375	0.029	6.09e-264	C22 - End Cell-GC	PLAT
6.87e-262	1.83892	0.36	0.027	2.16e-257	C22 - End Cell-GC	TEK
7.08e-261	2.14636	0.703	0.116	2.23e-256	C22 - End Cell-GC	MEIS2
1.04e-198	1.94835	0.634	0.122	3.29e-194	C22 - End Cell-GC	PLPP1
1.23e-198	1.89214	0.483	0.067	3.87e-194	C22 - End Cell-GC	CHRM3
3.3e-185	1.35757	0.18	0.009	1.04e-180	C22 - End Cell-GC	CRHBP
9.21e-177	1.38402	0.177	0.009	2.9e-172	C22 - End Cell-GC	EHD3
1.65e-165	1.70455	0.314	0.032	5.2e-161	C22 - End Cell-GC	ITGA8
2.67e-158	1.3841	0.198	0.013	8.43e-154	C22 - End Cell-GC	BTNL9
3.72e-152	1.55111	0.308	0.034	1.17e-147	C22 - End Cell-GC	PREX2
1.49e-148	1.5646	0.328	0.039	4.71e-144	C22 - End Cell-GC	GNA14
7.84e-144	1.749	0.343	0.045	2.47e-139	C22 - End Cell-GC	SLCO2A1
1.67e-143	1.958	0.584	0.134	5.25e-139	C22 - End Cell-GC	IGFBP5
1.66e-128	1.62429	0.616	0.163	5.24e-124	C22 - End Cell-GC	ZEB1
3.03e-128	1.44126	0.27	0.031	9.56e-124	C22 - End Cell-GC	SHANK3
7.31e-126	1.60998	0.247	0.026	2.3e-121	C22 - End Cell-GC	SLC2A3
2.18e-124	1.50606	0.654	0.189	6.88e-120	C22 - End Cell-GC	RBMS3
1.49e-122	1.79004	0.512	0.117	4.69e-118	C22 - End Cell-GC	NRG3
8.64e-116	1.65316	0.535	0.134	2.72e-111	C22 - End Cell-GC	EPAS1
1.7e-112	1.31957	0.221	0.023	5.34e-108	C22 - End Cell-GC	KLF2
2.12e-108	1.32441	0.512	0.121	6.69e-104	C22 - End Cell-GC	ADGRF5
3.3e-106	1.12778	0.134	0.009	1.04e-101	C22 - End Cell-GC	GRASP
2.39e-93	1.41695	0.273	0.042	7.53e-89	C22 - End Cell-GC	CDH13
1.8e-92	1.62882	0.555	0.168	5.68e-88	C22 - End Cell-GC	TIMP3
3.99e-92	1.31868	0.294	0.049	1.26e-87	C22 - End Cell-GC	ELMO1
2.6e-90	1.6387	0.779	0.41	8.21e-86	C22 - End Cell-GC	SYNE1
1.18e-89	1.20953	0.233	0.032	3.73e-85	C22 - End Cell-GC	ERG
2.07e-89	1.07218	0.137	0.011	6.54e-85	C22 - End Cell-GC	ARAP3
1.66e-88	1.37791	0.326	0.061	5.25e-84	C22 - End Cell-GC	NOSTRIN
1.13e-87	1.32709	0.25	0.037	3.55e-83	C22 - End Cell-GC	CMTM8
2.32e-85	1.22704	0.186	0.022	7.31e-81	C22 - End Cell-GC	XAF1
2.42e-85	1.00769	0.142	0.013	7.63e-81	C22 - End Cell-GC	SLC9A3R2
3.99e-84	1.13586	0.163	0.017	1.26e-79	C22 - End Cell-GC	LIMS2
2.47e-80	1.28718	0.209	0.029	7.79e-76	C22 - End Cell-GC	EGFL7
8.38e-79	1.35186	0.413	0.106	2.64e-74	C22 - End Cell-GC	GRB10
7.46e-78	1.21238	0.221	0.033	2.35e-73	C22 - End Cell-GC	ARHGAP31
1.94e-77	1.34091	0.387	0.096	6.12e-73	C22 - End Cell-GC	TCF4
4.29e-75	0.991681	0.166	0.019	1.35e-70	C22 - End Cell-GC	DYSF
5.77e-74	1.49066	0.413	0.113	1.82e-69	C22 - End Cell-GC	SNED1
9.36e-74	1.24827	0.721	0.36	2.95e-69	C22 - End Cell-GC	PTPRM
6.47e-72	1.04224	0.142	0.015	2.04e-67	C22 - End Cell-GC	KDR
1.53e-69	1.02818	0.433	0.119	4.81e-65	C22 - End Cell-GC	ST6GALNAC3
4.67e-69	1.15907	0.233	0.039	1.47e-64	C22 - End Cell-GC	SH3RF3
8.22e-68	1.09901	0.18	0.025	2.59e-63	C22 - End Cell-GC	EML1
1.5e-67	1.33357	0.491	0.168	4.72e-63	C22 - End Cell-GC	DOCK4
1.76e-66	1.13551	0.177	0.025	5.54e-62	C22 - End Cell-GC	FLI1
1.29e-65	1.15671	0.299	0.065	4.07e-61	C22 - End Cell-GC	EBF1
2.44e-65	1.13888	0.198	0.031	7.69e-61	C22 - End Cell-GC	CEACAM1
1.86e-64	1.09699	0.134	0.015	5.88e-60	C22 - End Cell-GC	RAMP3
1.4e-62	1.17611	0.116	0.012	4.41e-58	C22 - End Cell-GC	MLKL
1.82e-62	0.984127	0.108	0.01	5.74e-58	C22 - End Cell-GC	HIF3A
7.21e-62	1.34421	0.392	0.115	2.27e-57	C22 - End Cell-GC	TGFBR2
2.47e-61	1.31978	0.422	0.135	7.8e-57	C22 - End Cell-GC	PLPP3
8.34e-58	0.91342	0.122	0.014	2.63e-53	C22 - End Cell-GC	CD34
4.45e-55	1.1075	0.224	0.044	1.4e-50	C22 - End Cell-GC	MEG3
1.43e-54	1.5907	0.375	0.118	4.51e-50	C22 - End Cell-GC	HSPA1A
1.83e-54	1.05933	0.227	0.046	5.77e-50	C22 - End Cell-GC	PECAM1
3.69e-54	1.08136	0.529	0.218	1.16e-49	C22 - End Cell-GC	RASAL2
1.73e-52	0.853997	0.105	0.011	5.46e-48	C22 - End Cell-GC	AC010084.1
1.07e-51	0.970895	0.157	0.024	3.36e-47	C22 - End Cell-GC	RUNX1T1
1.61e-51	0.9087	0.122	0.015	5.07e-47	C22 - End Cell-GC	AFAP1L1
4.65e-51	1.18353	0.218	0.045	1.47e-46	C22 - End Cell-GC	PDGFD
1.03e-49	1.18501	0.311	0.087	3.25e-45	C22 - End Cell-GC	CACNA1C
7.98e-48	1.08167	0.183	0.035	2.51e-43	C22 - End Cell-GC	NCALD
6.92e-47	1.19952	0.25	0.061	2.18e-42	C22 - End Cell-GC	MEF2C
4.05e-46	0.912803	0.14	0.022	1.28e-41	C22 - End Cell-GC	FGD5
8.28e-46	1.18729	0.282	0.078	2.61e-41	C22 - End Cell-GC	TMTC1
4.67e-45	1.42343	0.349	0.118	1.47e-40	C22 - End Cell-GC	DNAJB1
3.84e-44	0.965199	0.183	0.037	1.21e-39	C22 - End Cell-GC	ADGRL4
9.55e-44	1.02716	0.203	0.045	3.01e-39	C22 - End Cell-GC	ENG
1.66e-43	1.10015	0.468	0.198	5.22e-39	C22 - End Cell-GC	PBX1
3.3e-42	1.11147	0.157	0.029	1.04e-37	C22 - End Cell-GC	EFNB2
4e-42	1.05668	0.23	0.057	1.26e-37	C22 - End Cell-GC	PRKCH
2.06e-41	1.10557	0.297	0.09	6.5e-37	C22 - End Cell-GC	PIP4K2A
1.36e-40	0.960716	0.154	0.029	4.27e-36	C22 - End Cell-GC	NAV1
4.05e-37	1.01247	0.209	0.052	1.28e-32	C22 - End Cell-GC	FOSB
6.37e-37	0.928466	0.151	0.03	2.01e-32	C22 - End Cell-GC	IL4R
9.97e-37	0.84117	0.102	0.015	3.14e-32	C22 - End Cell-GC	CD109
3.68e-35	1.09025	0.247	0.074	1.16e-30	C22 - End Cell-GC	PLEKHG1
1.5e-34	-2.32677	0.145	0.473	4.74e-30	C22 - End Cell-GC	SPP1
2.11e-33	1.17773	0.34	0.134	6.65e-29	C22 - End Cell-GC	ADGRL2
3.5e-33	0.995588	0.186	0.047	1.1e-28	C22 - End Cell-GC	FYN
6.95e-33	0.818438	0.23	0.066	2.19e-28	C22 - End Cell-GC	PODXL
1.02e-32	0.875961	0.128	0.025	3.22e-28	C22 - End Cell-GC	RP11-314N13.10
1.87e-32	0.73124	0.701	0.467	5.91e-28	C22 - End Cell-GC	PTPRG
3.02e-32	1.0236	0.267	0.089	9.52e-28	C22 - End Cell-GC	HIVEP3
1.42e-31	1.11309	0.224	0.067	4.47e-27	C22 - End Cell-GC	HSPA1B
1.67e-31	1.01713	0.186	0.049	5.27e-27	C22 - End Cell-GC	PCED1B
2.95e-31	0.956135	0.343	0.137	9.31e-27	C22 - End Cell-GC	ASAP1
6.07e-31	0.896134	0.369	0.153	1.91e-26	C22 - End Cell-GC	PITPNC1
3.13e-30	0.947251	0.241	0.077	9.88e-26	C22 - End Cell-GC	DLC1
6.22e-30	0.842898	0.11	0.02	1.96e-25	C22 - End Cell-GC	GFOD1
9.88e-30	0.96146	0.212	0.063	3.11e-25	C22 - End Cell-GC	RAPGEF5
1.26e-29	0.905454	0.308	0.117	3.98e-25	C22 - End Cell-GC	PEAK1
1.66e-29	1.02625	0.337	0.14	5.22e-25	C22 - End Cell-GC	FOS
2.17e-29	0.772276	0.116	0.022	6.84e-25	C22 - End Cell-GC	PIEZO2
1.2e-27	0.82211	0.39	0.174	3.77e-23	C22 - End Cell-GC	AKAP12
1.81e-27	0.9064	0.273	0.099	5.7e-23	C22 - End Cell-GC	FBXL7
2.62e-27	0.883625	0.273	0.101	8.26e-23	C22 - End Cell-GC	SEC14L1
8.87e-26	-1.69599	0.09	0.357	2.8e-21	C22 - End Cell-GC	ITGB6
9.34e-26	1.01716	0.305	0.126	2.95e-21	C22 - End Cell-GC	ANKS1A
1.01e-25	-1.56806	0.078	0.352	3.18e-21	C22 - End Cell-GC	SOD2
4.16e-25	0.858726	0.154	0.041	1.31e-20	C22 - End Cell-GC	ETS1
1.48e-24	0.846805	0.113	0.025	4.66e-20	C22 - End Cell-GC	DGKE
2.36e-24	0.82501	0.442	0.237	7.43e-20	C22 - End Cell-GC	AKT3
1.19e-23	0.79943	0.128	0.031	3.75e-19	C22 - End Cell-GC	HEG1
1.47e-23	0.817966	0.323	0.141	4.63e-19	C22 - End Cell-GC	ARHGAP26
2.06e-23	0.877868	0.128	0.031	6.5e-19	C22 - End Cell-GC	SDPR
3.15e-23	0.873089	0.102	0.022	9.91e-19	C22 - End Cell-GC	F8
4.39e-23	0.849353	0.235	0.086	1.38e-18	C22 - End Cell-GC	NR4A1
4.86e-23	0.667975	0.448	0.231	1.53e-18	C22 - End Cell-GC	ST6GAL1
6.21e-23	0.808928	0.108	0.024	1.96e-18	C22 - End Cell-GC	KCNMB4
1.48e-22	0.916673	0.206	0.071	4.67e-18	C22 - End Cell-GC	RARB
1.78e-22	0.829334	0.125	0.031	5.61e-18	C22 - End Cell-GC	CHST11
1.84e-22	0.894336	0.215	0.077	5.81e-18	C22 - End Cell-GC	ANKRD44
1.86e-22	-1.30716	0.076	0.321	5.86e-18	C22 - End Cell-GC	CD24
1.87e-22	0.843423	0.282	0.117	5.91e-18	C22 - End Cell-GC	KALRN
4.11e-22	0.748669	0.494	0.294	1.3e-17	C22 - End Cell-GC	LIMCH1
5.22e-22	0.781303	0.485	0.29	1.65e-17	C22 - End Cell-GC	PPFIBP1
5.36e-22	0.722148	0.113	0.027	1.69e-17	C22 - End Cell-GC	RNF144A
5.7e-22	-1.47335	0.052	0.286	1.8e-17	C22 - End Cell-GC	RPLP0
2.27e-21	0.811229	0.189	0.063	7.17e-17	C22 - End Cell-GC	SEMA6A
2.51e-21	-1.20879	0.049	0.286	7.92e-17	C22 - End Cell-GC	LDHB
7.03e-21	0.775667	0.195	0.067	2.22e-16	C22 - End Cell-GC	AQP1
8.29e-21	0.712922	0.529	0.345	2.61e-16	C22 - End Cell-GC	SPTBN1
3.48e-20	-0.772281	0.328	0.565	1.1e-15	C22 - End Cell-GC	IGFBP7
4.8e-20	-0.978589	0.183	0.428	1.51e-15	C22 - End Cell-GC	RPS6
4.91e-20	0.929344	0.25	0.105	1.55e-15	C22 - End Cell-GC	DNM3
5.84e-20	0.626745	0.436	0.24	1.84e-15	C22 - End Cell-GC	GNAQ
1.02e-19	0.68899	0.122	0.033	3.2e-15	C22 - End Cell-GC	EPHA4
2.69e-19	0.855257	0.169	0.056	8.48e-15	C22 - End Cell-GC	SPARC
3.24e-19	0.80985	0.314	0.152	1.02e-14	C22 - End Cell-GC	LIFR
4.11e-19	0.80091	0.183	0.065	1.3e-14	C22 - End Cell-GC	CDK17
5.51e-19	0.74837	0.448	0.264	1.74e-14	C22 - End Cell-GC	TACC1
5.77e-19	-0.743327	0.215	0.462	1.82e-14	C22 - End Cell-GC	PAX8
6.11e-19	-1.28501	0.035	0.24	1.92e-14	C22 - End Cell-GC	EPCAM
6.15e-19	0.639751	0.57	0.393	1.94e-14	C22 - End Cell-GC	ARGLU1
1.29e-18	-0.849754	0.192	0.434	4.06e-14	C22 - End Cell-GC	ATP1B1
1.42e-18	-1.27442	0.055	0.266	4.47e-14	C22 - End Cell-GC	GSTP1
1.51e-18	0.7766	0.125	0.036	4.77e-14	C22 - End Cell-GC	CALCRL
3.35e-18	1.04443	0.145	0.047	1.05e-13	C22 - End Cell-GC	C4orf32
3.89e-18	0.677715	0.416	0.241	1.23e-13	C22 - End Cell-GC	PRKCA
7.54e-18	0.866564	0.137	0.043	2.38e-13	C22 - End Cell-GC	TNFRSF10D
8.29e-18	0.665908	0.401	0.224	2.61e-13	C22 - End Cell-GC	APBB2
8.72e-18	0.736578	0.186	0.068	2.75e-13	C22 - End Cell-GC	LHFP
1.37e-17	-1.01308	0.119	0.34	4.32e-13	C22 - End Cell-GC	EEF1A1
1.48e-17	-0.983187	0.061	0.271	4.66e-13	C22 - End Cell-GC	ENO1
1.67e-17	0.750831	0.233	0.098	5.25e-13	C22 - End Cell-GC	RCAN2
1.68e-17	-0.733165	0.192	0.425	5.29e-13	C22 - End Cell-GC	PPP2R3A
1.79e-17	0.772745	0.116	0.033	5.65e-13	C22 - End Cell-GC	ITGA9
3.53e-17	0.878438	0.241	0.107	1.11e-12	C22 - End Cell-GC	DOCK9
4e-17	0.741087	0.177	0.065	1.26e-12	C22 - End Cell-GC	SH3BP5
4.71e-17	-1.00005	0.09	0.303	1.48e-12	C22 - End Cell-GC	PEBP1
5.04e-17	0.688904	0.282	0.133	1.59e-12	C22 - End Cell-GC	ITGA1
5.2e-17	-0.897749	0.265	0.477	1.64e-12	C22 - End Cell-GC	HSP90B1
5.87e-17	0.68687	0.134	0.042	1.85e-12	C22 - End Cell-GC	SRGAP2
7.94e-17	0.646239	0.105	0.028	2.5e-12	C22 - End Cell-GC	RILPL2
2.68e-16	0.443684	0.488	0.293	8.45e-12	C22 - End Cell-GC	PRKG1
3.22e-16	-1.17287	0.067	0.26	1.02e-11	C22 - End Cell-GC	CRYAB
4.63e-16	0.754045	0.186	0.072	1.46e-11	C22 - End Cell-GC	ATF3
5e-16	0.799166	0.299	0.157	1.58e-11	C22 - End Cell-GC	PIK3C2A
5.79e-16	-0.769695	0.195	0.412	1.82e-11	C22 - End Cell-GC	RPL13
1.01e-15	0.78206	0.323	0.172	3.18e-11	C22 - End Cell-GC	MTSS1
1.07e-15	-1.07175	0.023	0.198	3.38e-11	C22 - End Cell-GC	SOD1
1.4e-15	0.579936	0.433	0.256	4.42e-11	C22 - End Cell-GC	ZBTB16
1.66e-15	-0.531853	0.355	0.594	5.25e-11	C22 - End Cell-GC	BICC1
1.83e-15	-0.815582	0.241	0.447	5.75e-11	C22 - End Cell-GC	TXNIP
1.85e-15	-1.13701	0.017	0.185	5.83e-11	C22 - End Cell-GC	WFDC2
2.09e-15	0.665415	0.43	0.275	6.6e-11	C22 - End Cell-GC	RBMS1
2.15e-15	-0.846939	0.125	0.333	6.76e-11	C22 - End Cell-GC	RPL3
3.31e-15	0.746568	0.125	0.041	1.04e-10	C22 - End Cell-GC	IFI16
3.35e-15	0.778267	0.218	0.096	1.06e-10	C22 - End Cell-GC	KLF7
3.39e-15	0.838405	0.346	0.203	1.07e-10	C22 - End Cell-GC	NTN4
5.09e-15	-1.01678	0.049	0.23	1.6e-10	C22 - End Cell-GC	S100A10
6.98e-15	0.709929	0.328	0.185	2.2e-10	C22 - End Cell-GC	HLA-E
7.49e-15	0.856569	0.235	0.113	2.36e-10	C22 - End Cell-GC	TBC1D8
8.02e-15	0.698431	0.137	0.047	2.53e-10	C22 - End Cell-GC	HSPG2
9.4e-15	-1.10741	0.041	0.212	2.96e-10	C22 - End Cell-GC	PRDX1
9.65e-15	0.505501	0.526	0.359	3.04e-10	C22 - End Cell-GC	ARL15
1e-14	-1.00792	0.029	0.199	3.15e-10	C22 - End Cell-GC	RPS5
1.08e-14	-0.968959	0.067	0.248	3.42e-10	C22 - End Cell-GC	CDH16
1.37e-14	-1.57278	0.049	0.22	4.32e-10	C22 - End Cell-GC	AQP2
1.44e-14	-0.953351	0.134	0.329	4.53e-10	C22 - End Cell-GC	EFNA5
1.76e-14	-0.934289	0.093	0.28	5.55e-10	C22 - End Cell-GC	RPL19
2.1e-14	0.563765	0.398	0.239	6.6e-10	C22 - End Cell-GC	TTC28
2.22e-14	0.696199	0.302	0.164	6.98e-10	C22 - End Cell-GC	HERC1
2.91e-14	0.609246	0.119	0.039	9.16e-10	C22 - End Cell-GC	ADGRB3
3.09e-14	-1.30078	0.015	0.169	9.73e-10	C22 - End Cell-GC	SLPI
3.37e-14	-0.89768	0.078	0.262	1.06e-09	C22 - End Cell-GC	GAPDH
3.4e-14	-0.684791	0.253	0.462	1.07e-09	C22 - End Cell-GC	LINC01320
4.85e-14	1.11811	0.317	0.188	1.53e-09	C22 - End Cell-GC	HSPH1
4.97e-14	-0.731412	0.131	0.326	1.57e-09	C22 - End Cell-GC	RPL13A
7.58e-14	0.635343	0.102	0.031	2.39e-09	C22 - End Cell-GC	RASGRP3
7.72e-14	0.697643	0.113	0.037	2.43e-09	C22 - End Cell-GC	AR
8.77e-14	0.619253	0.404	0.252	2.77e-09	C22 - End Cell-GC	SMYD3
1.31e-13	0.5826	0.43	0.275	4.12e-09	C22 - End Cell-GC	PLXDC2
1.5e-13	0.658743	0.134	0.048	4.73e-09	C22 - End Cell-GC	CMAHP
1.52e-13	-0.561857	0.416	0.614	4.79e-09	C22 - End Cell-GC	ESRRG
1.92e-13	0.694979	0.134	0.049	6.05e-09	C22 - End Cell-GC	RIMKLB
1.95e-13	0.624172	0.323	0.18	6.13e-09	C22 - End Cell-GC	MAML3
3.16e-13	-1.07878	0.076	0.245	9.96e-09	C22 - End Cell-GC	CACNA2D3
3.53e-13	-0.815832	0.049	0.215	1.11e-08	C22 - End Cell-GC	COX4I1
4.93e-13	-0.903405	0.067	0.232	1.55e-08	C22 - End Cell-GC	RPS18
5.32e-13	-0.919638	0.064	0.229	1.68e-08	C22 - End Cell-GC	RPL10
5.35e-13	-0.893317	0.087	0.26	1.69e-08	C22 - End Cell-GC	RPS2
5.69e-13	-0.688974	0.142	0.332	1.79e-08	C22 - End Cell-GC	KCNJ16
6.2e-13	-0.68216	0.195	0.385	1.96e-08	C22 - End Cell-GC	PDE1A
6.52e-13	-1.27875	0.009	0.147	2.06e-08	C22 - End Cell-GC	SERPINA1
7.25e-13	-0.809791	0.073	0.242	2.29e-08	C22 - End Cell-GC	RPL6
7.31e-13	-0.662328	0.177	0.369	2.3e-08	C22 - End Cell-GC	ATP1A1
7.62e-13	-0.841443	0.067	0.232	2.4e-08	C22 - End Cell-GC	RPL5
8.93e-13	-0.773141	0.125	0.306	2.82e-08	C22 - End Cell-GC	TMBIM6
1.09e-12	-0.907051	0.061	0.222	3.45e-08	C22 - End Cell-GC	RPS3A
1.96e-12	-0.737435	0.137	0.315	6.16e-08	C22 - End Cell-GC	RPLP1
2.1e-12	0.761021	0.294	0.167	6.63e-08	C22 - End Cell-GC	IL6ST
2.68e-12	-0.992686	0.009	0.14	8.46e-08	C22 - End Cell-GC	TACSTD2
2.69e-12	0.77233	0.151	0.062	8.46e-08	C22 - End Cell-GC	CNST
2.69e-12	-0.867769	0.047	0.198	8.48e-08	C22 - End Cell-GC	RPS12
3e-12	0.586995	0.259	0.135	9.45e-08	C22 - End Cell-GC	FCHSD2
3.08e-12	0.866769	0.148	0.061	9.71e-08	C22 - End Cell-GC	SGK1
3.08e-12	0.765415	0.163	0.069	9.72e-08	C22 - End Cell-GC	STOM
3.14e-12	-0.884823	0.029	0.172	9.91e-08	C22 - End Cell-GC	HINT1
3.39e-12	0.667627	0.142	0.056	1.07e-07	C22 - End Cell-GC	HLA-DRB1
5.75e-12	-0.746462	0.128	0.302	1.81e-07	C22 - End Cell-GC	FTH1
5.76e-12	-0.794222	0.102	0.266	1.82e-07	C22 - End Cell-GC	RPS8
6.11e-12	0.641325	0.273	0.151	1.93e-07	C22 - End Cell-GC	PIAS1
6.44e-12	0.65043	0.174	0.078	2.03e-07	C22 - End Cell-GC	SOX5
8.44e-12	-0.606433	0.151	0.335	2.66e-07	C22 - End Cell-GC	ARHGAP24
8.66e-12	0.670032	0.18	0.081	2.73e-07	C22 - End Cell-GC	PHLPP1
9.04e-12	-0.848529	0.052	0.201	2.85e-07	C22 - End Cell-GC	RPL15
1.57e-11	0.718619	0.291	0.168	4.96e-07	C22 - End Cell-GC	BMPR2
1.78e-11	0.874614	0.238	0.129	5.61e-07	C22 - End Cell-GC	JUN
1.88e-11	-0.807721	0.035	0.176	5.91e-07	C22 - End Cell-GC	SRP14
1.99e-11	0.677944	0.174	0.079	6.27e-07	C22 - End Cell-GC	EPB41L2
2.36e-11	-0.698517	0.093	0.255	7.44e-07	C22 - End Cell-GC	RPL11
2.43e-11	0.467661	0.456	0.308	7.65e-07	C22 - End Cell-GC	GPX3
2.48e-11	0.602187	0.119	0.044	7.8e-07	C22 - End Cell-GC	RP11-736K20.5
2.97e-11	-0.725523	0.14	0.307	9.35e-07	C22 - End Cell-GC	S100A6
3.73e-11	0.710255	0.151	0.065	1.18e-06	C22 - End Cell-GC	RHOB
3.81e-11	-0.800902	0.052	0.195	1.2e-06	C22 - End Cell-GC	RPL4
4.07e-11	0.628468	0.235	0.124	1.28e-06	C22 - End Cell-GC	SHROOM4
4.48e-11	-0.425807	0.456	0.643	1.41e-06	C22 - End Cell-GC	PKHD1
4.89e-11	-0.695272	0.093	0.249	1.54e-06	C22 - End Cell-GC	RPL7
5.18e-11	0.717275	0.299	0.179	1.63e-06	C22 - End Cell-GC	DNAJC1
5.79e-11	0.608116	0.227	0.118	1.83e-06	C22 - End Cell-GC	DLEU2
5.82e-11	-0.677513	0.108	0.27	1.83e-06	C22 - End Cell-GC	RPS19
5.84e-11	0.59631	0.203	0.1	1.84e-06	C22 - End Cell-GC	SLCO3A1
7.13e-11	0.619902	0.163	0.072	2.25e-06	C22 - End Cell-GC	RGL1
8.02e-11	0.752029	0.122	0.048	2.53e-06	C22 - End Cell-GC	DDX58
8.63e-11	-0.76576	0.081	0.229	2.72e-06	C22 - End Cell-GC	MYL12B
8.7e-11	-1.94965	0.102	0.245	2.74e-06	C22 - End Cell-GC	UMOD
8.93e-11	0.50605	0.488	0.367	2.81e-06	C22 - End Cell-GC	UTRN
9.62e-11	-0.725536	0.244	0.405	3.03e-06	C22 - End Cell-GC	SAT1
9.7e-11	-0.853274	0.105	0.257	3.06e-06	C22 - End Cell-GC	PTGER3
1.02e-10	-0.839054	0.041	0.174	3.22e-06	C22 - End Cell-GC	KRT18
1.06e-10	-0.518422	0.282	0.473	3.34e-06	C22 - End Cell-GC	THSD7A
1.06e-10	-0.793156	0.078	0.227	3.34e-06	C22 - End Cell-GC	SLC4A7
1.2e-10	-0.726575	0.047	0.182	3.79e-06	C22 - End Cell-GC	PFKFB3
1.33e-10	-0.66342	0.087	0.238	4.2e-06	C22 - End Cell-GC	RPS16
1.39e-10	0.706452	0.151	0.066	4.39e-06	C22 - End Cell-GC	ZC3HAV1
1.51e-10	-0.675421	0.058	0.199	4.74e-06	C22 - End Cell-GC	CD63
1.68e-10	-0.605862	0.337	0.517	5.29e-06	C22 - End Cell-GC	CCSER1
1.73e-10	-0.647746	0.174	0.337	5.46e-06	C22 - End Cell-GC	ACTG1
1.76e-10	0.580534	0.218	0.113	5.55e-06	C22 - End Cell-GC	SORBS1
1.87e-10	-0.725409	0.047	0.182	5.88e-06	C22 - End Cell-GC	RPSA
3.14e-10	-0.661573	0.096	0.246	9.91e-06	C22 - End Cell-GC	IVNS1ABP
3.24e-10	-0.648028	0.052	0.189	1.02e-05	C22 - End Cell-GC	LDHA
3.43e-10	0.592677	0.134	0.056	1.08e-05	C22 - End Cell-GC	TCF7L1
3.5e-10	-0.626816	0.119	0.275	1.1e-05	C22 - End Cell-GC	CANX
3.69e-10	0.638628	0.16	0.073	1.16e-05	C22 - End Cell-GC	RAPGEF1
3.94e-10	-0.633939	0.102	0.254	1.24e-05	C22 - End Cell-GC	NEBL
3.95e-10	0.720164	0.131	0.055	1.24e-05	C22 - End Cell-GC	RPGR
4.15e-10	0.553823	0.39	0.272	1.31e-05	C22 - End Cell-GC	NKTR
4.82e-10	-0.744362	0.038	0.163	1.52e-05	C22 - End Cell-GC	CIB1
5.22e-10	0.583589	0.244	0.135	1.65e-05	C22 - End Cell-GC	HMBOX1
5.33e-10	0.67313	0.276	0.163	1.68e-05	C22 - End Cell-GC	CACNA2D1
5.75e-10	-0.667809	0.049	0.181	1.81e-05	C22 - End Cell-GC	PKM
5.84e-10	-0.724417	0.081	0.224	1.84e-05	C22 - End Cell-GC	CYSTM1
6.26e-10	0.580694	0.203	0.105	1.97e-05	C22 - End Cell-GC	PHACTR1
6.33e-10	0.53985	0.212	0.109	2e-05	C22 - End Cell-GC	PCSK5
6.99e-10	0.453109	0.108	0.041	2.2e-05	C22 - End Cell-GC	RBMS2
7.22e-10	-0.590251	0.035	0.161	2.28e-05	C22 - End Cell-GC	SARAF
7.53e-10	0.490581	0.43	0.306	2.37e-05	C22 - End Cell-GC	MEF2A
8.14e-10	-0.723991	0.102	0.245	2.56e-05	C22 - End Cell-GC	RPS4X
8.23e-10	0.509161	0.145	0.064	2.59e-05	C22 - End Cell-GC	PLXNA2
8.85e-10	-0.61425	0.128	0.283	2.79e-05	C22 - End Cell-GC	RPS27A
9.7e-10	-0.689404	0.07	0.205	3.06e-05	C22 - End Cell-GC	RPS23
9.84e-10	0.686487	0.172	0.083	3.1e-05	C22 - End Cell-GC	NHSL1
1.01e-09	-0.70144	0.038	0.161	3.19e-05	C22 - End Cell-GC	IDH2
1.02e-09	-0.499171	0.09	0.237	3.2e-05	C22 - End Cell-GC	RPL31
1.02e-09	0.626231	0.262	0.152	3.21e-05	C22 - End Cell-GC	LDLRAD4
1.02e-09	-0.707357	0.044	0.169	3.21e-05	C22 - End Cell-GC	LITAF
1.06e-09	0.56498	0.163	0.076	3.34e-05	C22 - End Cell-GC	SPRED2
1.12e-09	-0.623748	0.076	0.214	3.52e-05	C22 - End Cell-GC	ACADVL
1.2e-09	-0.736824	0.009	0.113	3.79e-05	C22 - End Cell-GC	JTB
1.51e-09	-0.42337	0.358	0.544	4.76e-05	C22 - End Cell-GC	ANK3
1.65e-09	-0.588614	0.128	0.279	5.22e-05	C22 - End Cell-GC	RPS14
1.78e-09	0.626357	0.11	0.044	5.62e-05	C22 - End Cell-GC	TM4SF1
1.84e-09	-0.646113	0.049	0.176	5.81e-05	C22 - End Cell-GC	MAL
1.9e-09	-0.570376	0.113	0.261	5.98e-05	C22 - End Cell-GC	PCLO
1.98e-09	-0.620205	0.064	0.197	6.24e-05	C22 - End Cell-GC	RPL8
2.16e-09	0.545785	0.285	0.172	6.8e-05	C22 - End Cell-GC	COL4A2
2.55e-09	-0.575115	0.142	0.293	8.03e-05	C22 - End Cell-GC	MYL6
2.68e-09	-0.464184	0.27	0.439	8.44e-05	C22 - End Cell-GC	ITPR2
2.96e-09	0.770354	0.137	0.062	9.33e-05	C22 - End Cell-GC	JUNB
3.09e-09	0.679791	0.201	0.107	9.75e-05	C22 - End Cell-GC	NFKB1
3.2e-09	0.821265	0.18	0.094	0.000101	C22 - End Cell-GC	ZFP36
3.32e-09	-0.831982	0.044	0.162	0.000105	C22 - End Cell-GC	TMEM213
3.37e-09	0.620436	0.326	0.214	0.000106	C22 - End Cell-GC	DPYD
3.41e-09	0.586416	0.11	0.044	0.000107	C22 - End Cell-GC	CYYR1
3.59e-09	-0.74038	0.023	0.131	0.000113	C22 - End Cell-GC	NACA
4.24e-09	-0.545499	0.16	0.315	0.000134	C22 - End Cell-GC	RP1-60O19.1
4.37e-09	0.772525	0.235	0.137	0.000138	C22 - End Cell-GC	DNAJA1
4.49e-09	0.619817	0.253	0.149	0.000141	C22 - End Cell-GC	LRCH1
4.9e-09	-0.788572	0.038	0.151	0.000155	C22 - End Cell-GC	RASD1
5.63e-09	-0.776898	0.052	0.169	0.000178	C22 - End Cell-GC	CYB5A
6.67e-09	-0.409667	0.317	0.484	0.00021	C22 - End Cell-GC	COBLL1
6.79e-09	0.573345	0.177	0.089	0.000214	C22 - End Cell-GC	KIF26B
6.83e-09	0.560271	0.279	0.173	0.000215	C22 - End Cell-GC	STARD13
7.2e-09	-0.720348	0.012	0.109	0.000227	C22 - End Cell-GC	SLC25A5
7.73e-09	0.406936	0.262	0.151	0.000244	C22 - End Cell-GC	ALDOB
8.26e-09	-0.701271	0.047	0.162	0.00026	C22 - End Cell-GC	CYFIP2
8.85e-09	0.527528	0.16	0.077	0.000279	C22 - End Cell-GC	RASGEF1B
8.93e-09	-0.633667	0.113	0.251	0.000281	C22 - End Cell-GC	CD59
1.01e-08	-0.628902	0.029	0.136	0.000319	C22 - End Cell-GC	ARF1
1.04e-08	0.463809	0.16	0.077	0.000326	C22 - End Cell-GC	ZEB2
1.04e-08	-0.669804	0.029	0.136	0.000327	C22 - End Cell-GC	YBX1
1.12e-08	0.444939	0.416	0.296	0.000354	C22 - End Cell-GC	CADPS2
1.15e-08	-0.717943	0.009	0.102	0.000363	C22 - End Cell-GC	PCBP1
1.15e-08	0.429171	0.462	0.335	0.000364	C22 - End Cell-GC	FKBP5
1.16e-08	-0.692471	0.02	0.122	0.000367	C22 - End Cell-GC	GSTM3
1.25e-08	-0.588351	0.099	0.231	0.000394	C22 - End Cell-GC	GNB2L1
1.45e-08	-0.653234	0.076	0.2	0.000458	C22 - End Cell-GC	IFITM3
1.49e-08	-0.777461	0.017	0.115	0.00047	C22 - End Cell-GC	LINC00982
1.56e-08	-0.594835	0.055	0.173	0.000492	C22 - End Cell-GC	SULT1C2
1.57e-08	-0.54902	0.113	0.248	0.000496	C22 - End Cell-GC	TFCP2L1
1.62e-08	0.628593	0.116	0.05	0.000511	C22 - End Cell-GC	JUND
1.64e-08	0.526504	0.221	0.124	0.000516	C22 - End Cell-GC	PARP14
1.82e-08	0.504575	0.102	0.041	0.000574	C22 - End Cell-GC	ELK3
1.84e-08	0.448398	0.442	0.329	0.000581	C22 - End Cell-GC	MED13L
1.89e-08	-0.51246	0.108	0.245	0.000596	C22 - End Cell-GC	WWC1
1.91e-08	-0.586895	0.035	0.143	0.000603	C22 - End Cell-GC	NDUFA4
2e-08	-0.618292	0.076	0.199	0.000631	C22 - End Cell-GC	NPM1
2.09e-08	-0.693998	0.012	0.104	0.000659	C22 - End Cell-GC	ZNF770
2.37e-08	-0.58355	0.061	0.177	0.000746	C22 - End Cell-GC	ADGRG1
2.7e-08	-0.516747	0.087	0.215	0.000852	C22 - End Cell-GC	RBBP8
2.7e-08	0.50843	0.131	0.06	0.000852	C22 - End Cell-GC	ROBO1
2.73e-08	-0.659599	0.084	0.205	0.000861	C22 - End Cell-GC	ITGA2
3.02e-08	-0.82007	0.11	0.233	0.000952	C22 - End Cell-GC	C8orf4
3.04e-08	0.595396	0.218	0.125	0.000957	C22 - End Cell-GC	LUZP1
3.17e-08	-0.645169	0.044	0.152	0.001	C22 - End Cell-GC	PPIA
3.34e-08	-0.606856	0.279	0.425	0.00105	C22 - End Cell-GC	FTL
3.4e-08	-0.535416	0.041	0.15	0.00107	C22 - End Cell-GC	FAU
3.45e-08	0.533988	0.346	0.238	0.00109	C22 - End Cell-GC	MYO1E
3.5e-08	-0.61224	0.049	0.16	0.0011	C22 - End Cell-GC	ATP5A1
3.65e-08	0.680605	0.14	0.067	0.00115	C22 - End Cell-GC	ZNF438
3.96e-08	-0.662018	0.052	0.163	0.00125	C22 - End Cell-GC	SLC16A7
4.28e-08	-0.657546	0.047	0.155	0.00135	C22 - End Cell-GC	CLU
4.31e-08	-0.539388	0.113	0.242	0.00136	C22 - End Cell-GC	DSP
4.31e-08	-0.636995	0.023	0.121	0.00136	C22 - End Cell-GC	ADGRF1
4.44e-08	-0.630255	0.017	0.111	0.0014	C22 - End Cell-GC	CBR1
5.01e-08	-0.599819	0.023	0.12	0.00158	C22 - End Cell-GC	LAMTOR5
5.08e-08	-0.588619	0.052	0.164	0.0016	C22 - End Cell-GC	PSMA7
5.22e-08	-0.572715	0.041	0.146	0.00164	C22 - End Cell-GC	ATP6V0E1
5.98e-08	0.551615	0.256	0.158	0.00189	C22 - End Cell-GC	RFX3
6.13e-08	-0.592619	0.049	0.157	0.00193	C22 - End Cell-GC	RPS7
6.45e-08	0.694191	0.11	0.049	0.00203	C22 - End Cell-GC	BAG3
6.46e-08	-0.561886	0.36	0.513	0.00204	C22 - End Cell-GC	ERBB4
7.31e-08	-0.542946	0.125	0.255	0.0023	C22 - End Cell-GC	VMP1
7.36e-08	-0.497421	0.151	0.288	0.00232	C22 - End Cell-GC	KAZN
8.62e-08	-0.688467	0.017	0.106	0.00272	C22 - End Cell-GC	KRT8
9.22e-08	-0.523534	0.061	0.174	0.00291	C22 - End Cell-GC	RPL10A
9.39e-08	-0.480493	0.032	0.132	0.00296	C22 - End Cell-GC	RPS13
9.41e-08	-0.460024	0.189	0.33	0.00297	C22 - End Cell-GC	PTPN13
9.53e-08	-0.536075	0.041	0.144	0.003	C22 - End Cell-GC	MRPS5
1.01e-07	-0.61321	0.087	0.207	0.00319	C22 - End Cell-GC	MT2A
1.15e-07	-0.475288	0.044	0.15	0.00363	C22 - End Cell-GC	TPI1
1.21e-07	-0.552002	0.044	0.147	0.0038	C22 - End Cell-GC	TMEM59
1.21e-07	0.601079	0.677	0.626	0.00381	C22 - End Cell-GC	HSP90AA1
1.27e-07	0.585081	0.227	0.136	0.00399	C22 - End Cell-GC	FRMD4A
1.29e-07	-0.534136	0.055	0.163	0.00406	C22 - End Cell-GC	ATP5B
1.31e-07	-0.65606	0.032	0.127	0.00414	C22 - End Cell-GC	BTF3
1.34e-07	0.409665	0.346	0.234	0.00422	C22 - End Cell-GC	CALD1
1.37e-07	0.628618	0.154	0.081	0.00432	C22 - End Cell-GC	ETS2
1.46e-07	-0.589817	0.02	0.11	0.00461	C22 - End Cell-GC	SKP1
1.53e-07	-0.529516	0.032	0.129	0.00482	C22 - End Cell-GC	PRDX6
1.54e-07	-0.532751	0.073	0.185	0.00485	C22 - End Cell-GC	CLINT1
1.68e-07	-0.497268	0.291	0.419	0.0053	C22 - End Cell-GC	ITM2B
1.7e-07	-0.581731	0.023	0.113	0.00536	C22 - End Cell-GC	ISCU
1.78e-07	-0.45434	0.14	0.272	0.0056	C22 - End Cell-GC	EZR
1.78e-07	-0.449492	0.064	0.175	0.00561	C22 - End Cell-GC	RPL18
1.86e-07	-0.632514	0.017	0.104	0.00586	C22 - End Cell-GC	AKR1B1
1.86e-07	-0.479315	0.177	0.312	0.00587	C22 - End Cell-GC	RBM47
1.88e-07	0.615131	0.233	0.144	0.00592	C22 - End Cell-GC	SP100
1.89e-07	-0.534822	0.052	0.156	0.00595	C22 - End Cell-GC	AC034220.3
1.96e-07	-0.408735	0.189	0.335	0.00617	C22 - End Cell-GC	LAMB1
2e-07	-0.693945	0.052	0.153	0.00632	C22 - End Cell-GC	TGFBR1
2.01e-07	-0.676471	0.058	0.161	0.00635	C22 - End Cell-GC	CCDC64
2.08e-07	-0.504179	0.108	0.23	0.00654	C22 - End Cell-GC	PLEKHA1
2.11e-07	0.622701	0.166	0.09	0.00666	C22 - End Cell-GC	AC007319.1
2.14e-07	-0.672388	0.064	0.169	0.00673	C22 - End Cell-GC	GDF15
2.44e-07	-0.464171	0.087	0.206	0.00769	C22 - End Cell-GC	PTTG1IP
2.55e-07	-0.592413	0.02	0.107	0.00803	C22 - End Cell-GC	CHCHD2
2.59e-07	0.579547	0.174	0.096	0.00816	C22 - End Cell-GC	KLHL5
2.71e-07	-0.548432	0.055	0.159	0.00855	C22 - End Cell-GC	ANXA2
2.76e-07	-0.380685	0.189	0.334	0.00871	C22 - End Cell-GC	CD2AP
2.79e-07	-0.600905	0.078	0.188	0.00881	C22 - End Cell-GC	CLDN10
2.85e-07	-0.611227	0.038	0.132	0.00898	C22 - End Cell-GC	MAOA
3.15e-07	-0.550381	0.084	0.197	0.00992	C22 - End Cell-GC	RPL7A
3.31e-07	-0.712609	0.029	0.118	0.0104	C22 - End Cell-GC	KRT19
3.48e-07	-0.533949	0.044	0.141	0.011	C22 - End Cell-GC	MYL12A
3.6e-07	-0.694074	0.073	0.179	0.0113	C22 - End Cell-GC	AC012593.1
3.66e-07	0.430146	0.462	0.376	0.0115	C22 - End Cell-GC	APP
3.85e-07	0.568808	0.189	0.108	0.0121	C22 - End Cell-GC	RIN2
3.96e-07	0.614931	0.256	0.165	0.0125	C22 - End Cell-GC	ARHGEF3
4.1e-07	-0.520177	0.047	0.145	0.0129	C22 - End Cell-GC	HADHA
4.26e-07	-0.508981	0.035	0.127	0.0134	C22 - End Cell-GC	HADHB
4.38e-07	0.4772	0.404	0.302	0.0138	C22 - End Cell-GC	KIAA1217
4.69e-07	0.397	0.16	0.085	0.0148	C22 - End Cell-GC	A2M
5.16e-07	-0.434821	0.157	0.284	0.0163	C22 - End Cell-GC	PPP1R9A
5.26e-07	-0.386167	0.183	0.319	0.0166	C22 - End Cell-GC	TAX1BP1
5.46e-07	0.5525	0.105	0.047	0.0172	C22 - End Cell-GC	PLSCR4
5.8e-07	0.695625	0.105	0.047	0.0183	C22 - End Cell-GC	AL353644.10
6.36e-07	0.457881	0.212	0.126	0.0201	C22 - End Cell-GC	STOX2
6.4e-07	-0.409157	0.122	0.24	0.0202	C22 - End Cell-GC	RPS24
6.7e-07	0.608518	0.116	0.056	0.0211	C22 - End Cell-GC	ELOVL5
6.87e-07	-0.383788	0.497	0.629	0.0217	C22 - End Cell-GC	MECOM
6.95e-07	-0.779875	0.029	0.114	0.0219	C22 - End Cell-GC	AQP3
7.01e-07	-0.591226	0.038	0.127	0.0221	C22 - End Cell-GC	ARFGAP3
7.21e-07	-0.548391	0.041	0.132	0.0227	C22 - End Cell-GC	GRB14
7.32e-07	-0.591725	0.029	0.114	0.0231	C22 - End Cell-GC	SERPING1
7.39e-07	0.60487	0.218	0.134	0.0233	C22 - End Cell-GC	UBR1
7.4e-07	0.586476	0.148	0.079	0.0233	C22 - End Cell-GC	SERPINB6
7.64e-07	0.512526	0.215	0.129	0.0241	C22 - End Cell-GC	ANKRD36C
8.19e-07	-0.502053	0.02	0.102	0.0258	C22 - End Cell-GC	DYNLT1
8.55e-07	-0.479237	0.044	0.138	0.027	C22 - End Cell-GC	ANXA5
8.64e-07	0.471821	0.262	0.17	0.0272	C22 - End Cell-GC	CEP112
8.68e-07	-0.536406	0.055	0.152	0.0274	C22 - End Cell-GC	CNDP2
9.01e-07	-0.588427	0.026	0.109	0.0284	C22 - End Cell-GC	LINC01158
9.74e-07	-0.515901	0.047	0.14	0.0307	C22 - End Cell-GC	CNBP
9.82e-07	-0.504506	0.038	0.128	0.031	C22 - End Cell-GC	COX5B
9.88e-07	-0.417216	0.253	0.387	0.0311	C22 - End Cell-GC	NAALADL2
1.02e-06	-0.482058	0.044	0.136	0.032	C22 - End Cell-GC	ATP5C1
1.02e-06	-0.465662	0.041	0.132	0.0322	C22 - End Cell-GC	ATP6V0B
1.06e-06	-0.589582	0.029	0.113	0.0334	C22 - End Cell-GC	LINC01266
1.1e-06	-0.381929	0.305	0.442	0.0348	C22 - End Cell-GC	INADL
1.18e-06	-0.513325	0.125	0.24	0.0372	C22 - End Cell-GC	EIF1
1.2e-06	0.352651	0.134	0.068	0.0377	C22 - End Cell-GC	MGP
1.21e-06	0.526568	0.195	0.116	0.0381	C22 - End Cell-GC	PTPN12
1.26e-06	-0.531577	0.221	0.342	0.0397	C22 - End Cell-GC	NLGN1
1.27e-06	-0.493593	0.026	0.109	0.04	C22 - End Cell-GC	LRRC75A-AS1
1.29e-06	0.471532	0.369	0.273	0.0407	C22 - End Cell-GC	UACA
1.39e-06	0.484946	0.11	0.052	0.0437	C22 - End Cell-GC	ARHGEF10
1.47e-06	-0.572875	0.055	0.147	0.0465	C22 - End Cell-GC	FAAH2
1.54e-06	-0.44501	0.07	0.168	0.0486	C22 - End Cell-GC	TGOLN2
1.57e-06	-0.445128	0.067	0.168	0.0496	C22 - End Cell-GC	RPL24
1.58e-06	0.437522	0.125	0.063	0.0499	C22 - End Cell-GC	DHRS3
1.6e-06	-0.44645	0.044	0.134	0.0506	C22 - End Cell-GC	CD164
1.68e-06	0.535713	0.346	0.261	0.0529	C22 - End Cell-GC	QKI
1.8e-06	-0.397185	0.154	0.279	0.0569	C22 - End Cell-GC	UBXN4
1.83e-06	0.363775	0.369	0.275	0.0578	C22 - End Cell-GC	MACROD2
1.85e-06	-0.345203	0.244	0.386	0.0585	C22 - End Cell-GC	MAPK10
1.95e-06	-0.507073	0.073	0.171	0.0615	C22 - End Cell-GC	RPL14
2.01e-06	-0.355569	0.14	0.263	0.0634	C22 - End Cell-GC	PSAP
2.03e-06	-0.418494	0.154	0.273	0.0639	C22 - End Cell-GC	DANT2
2.06e-06	-0.46407	0.113	0.226	0.065	C22 - End Cell-GC	TBC1D4
2.12e-06	0.50149	0.323	0.232	0.0667	C22 - End Cell-GC	EXOC6B
2.25e-06	-1.09207	0.157	0.261	0.0709	C22 - End Cell-GC	SLC12A1
2.27e-06	-0.495543	0.078	0.179	0.0715	C22 - End Cell-GC	FOXP2
2.27e-06	-0.483055	0.041	0.126	0.0716	C22 - End Cell-GC	ARHGEF38
2.4e-06	-0.455146	0.044	0.133	0.0756	C22 - End Cell-GC	CEBPD
2.52e-06	-0.502577	0.081	0.181	0.0794	C22 - End Cell-GC	KIAA1958
2.58e-06	-0.530576	0.032	0.113	0.0812	C22 - End Cell-GC	IFITM2
2.71e-06	-0.646277	0.032	0.113	0.0853	C22 - End Cell-GC	KNG1
2.71e-06	-0.451753	0.378	0.499	0.0854	C22 - End Cell-GC	PTH2R
2.79e-06	-0.507289	0.026	0.104	0.0881	C22 - End Cell-GC	MRFAP1
2.87e-06	0.353718	0.529	0.439	0.0904	C22 - End Cell-GC	JMJD1C
2.88e-06	-0.435645	0.058	0.151	0.0908	C22 - End Cell-GC	PRKAA2
2.89e-06	-0.507832	0.073	0.169	0.091	C22 - End Cell-GC	SYTL2
3.05e-06	-0.29847	0.174	0.304	0.0963	C22 - End Cell-GC	BBX
3.06e-06	-0.536998	0.055	0.145	0.0966	C22 - End Cell-GC	STPG2
3.08e-06	0.507753	0.198	0.121	0.097	C22 - End Cell-GC	FAM214A
3.11e-06	-0.395035	0.09	0.195	0.0982	C22 - End Cell-GC	DNAH14
3.17e-06	-0.457121	0.049	0.138	0.0998	C22 - End Cell-GC	RPS17
3.2e-06	-0.485817	0.049	0.137	0.101	C22 - End Cell-GC	PTPN3
3.2e-06	-0.581575	0.087	0.184	0.101	C22 - End Cell-GC	RP11-368L12.1
3.28e-06	-0.517721	0.116	0.221	0.103	C22 - End Cell-GC	C14orf105
3.44e-06	0.423174	0.297	0.205	0.108	C22 - End Cell-GC	GPC5
3.67e-06	-0.476149	0.052	0.142	0.116	C22 - End Cell-GC	PLEKHH2
3.83e-06	-0.458265	0.078	0.177	0.121	C22 - End Cell-GC	RANBP2
4.02e-06	-0.446882	0.099	0.203	0.127	C22 - End Cell-GC	GAREM
4.21e-06	-0.509814	0.067	0.159	0.133	C22 - End Cell-GC	CRYL1
4.24e-06	0.501521	0.166	0.095	0.134	C22 - End Cell-GC	NCOA3
4.41e-06	-0.461718	0.029	0.107	0.139	C22 - End Cell-GC	ATP5G2
4.41e-06	-0.418391	0.105	0.212	0.139	C22 - End Cell-GC	RPS20
4.44e-06	-0.361772	0.026	0.103	0.14	C22 - End Cell-GC	RPS21
4.45e-06	-0.47298	0.061	0.151	0.14	C22 - End Cell-GC	SERBP1
4.48e-06	-0.499976	0.038	0.119	0.141	C22 - End Cell-GC	ASAH1
4.56e-06	0.33218	0.535	0.462	0.144	C22 - End Cell-GC	MACF1
4.78e-06	-0.487544	0.049	0.136	0.151	C22 - End Cell-GC	GOLM1
4.93e-06	0.511463	0.113	0.057	0.155	C22 - End Cell-GC	GAS6
4.94e-06	-0.442838	0.064	0.156	0.156	C22 - End Cell-GC	ALDOA
4.98e-06	-0.442718	0.041	0.124	0.157	C22 - End Cell-GC	GPX1
4.99e-06	-0.41437	0.026	0.102	0.157	C22 - End Cell-GC	PARD6B
5.38e-06	-0.453864	0.105	0.206	0.17	C22 - End Cell-GC	LRP1B
5.42e-06	-0.485276	0.044	0.126	0.171	C22 - End Cell-GC	CXXC5
5.57e-06	0.487354	0.209	0.133	0.176	C22 - End Cell-GC	ZFHX3
5.59e-06	-0.435121	0.07	0.163	0.176	C22 - End Cell-GC	EEF2
5.71e-06	0.499612	0.198	0.121	0.18	C22 - End Cell-GC	INPP4B
5.84e-06	-0.480103	0.035	0.114	0.184	C22 - End Cell-GC	ATP6V1G1
6.17e-06	-0.484899	0.186	0.303	0.194	C22 - End Cell-GC	CA12
6.22e-06	-0.257465	0.369	0.524	0.196	C22 - End Cell-GC	GOLGA4
6.28e-06	-0.388787	0.151	0.268	0.198	C22 - End Cell-GC	APLP2
6.3e-06	-0.593622	0.055	0.14	0.199	C22 - End Cell-GC	BMPR1B
6.52e-06	0.599013	0.137	0.076	0.206	C22 - End Cell-GC	PELI1
6.65e-06	-0.422049	0.026	0.101	0.21	C22 - End Cell-GC	ATP5F1
6.66e-06	-0.44816	0.07	0.161	0.21	C22 - End Cell-GC	LYPLAL1
6.73e-06	-0.343018	0.291	0.419	0.212	C22 - End Cell-GC	HNRNPA2B1
7.02e-06	-0.485566	0.32	0.435	0.221	C22 - End Cell-GC	AC013463.2
7.37e-06	-0.498334	0.035	0.111	0.232	C22 - End Cell-GC	SERP1
7.37e-06	-0.459471	0.032	0.108	0.232	C22 - End Cell-GC	TSPAN3
7.66e-06	-0.51497	0.055	0.14	0.241	C22 - End Cell-GC	ACAT1
7.73e-06	-0.406704	0.041	0.122	0.244	C22 - End Cell-GC	EDF1
7.75e-06	-0.51694	0.041	0.119	0.244	C22 - End Cell-GC	TSPAN1
7.81e-06	-0.489899	0.029	0.103	0.246	C22 - End Cell-GC	CCT3
7.86e-06	-0.418799	0.041	0.121	0.248	C22 - End Cell-GC	ALDH1A1
7.89e-06	-0.43933	0.09	0.187	0.249	C22 - End Cell-GC	SLC38A1
8.03e-06	-0.386195	0.07	0.161	0.253	C22 - End Cell-GC	XPO1
8.03e-06	0.405877	0.401	0.307	0.253	C22 - End Cell-GC	SBF2
8.14e-06	-0.429865	0.099	0.199	0.257	C22 - End Cell-GC	SCIN
8.16e-06	0.460491	0.273	0.188	0.257	C22 - End Cell-GC	PRKCE
8.23e-06	-0.424801	0.041	0.121	0.259	C22 - End Cell-GC	RPS3
8.45e-06	-0.416962	0.029	0.104	0.266	C22 - End Cell-GC	RPS4Y1
8.46e-06	-0.317242	0.093	0.195	0.267	C22 - End Cell-GC	YWHAB
8.56e-06	-0.441928	0.073	0.162	0.27	C22 - End Cell-GC	C4orf19
8.61e-06	0.409948	0.32	0.233	0.271	C22 - End Cell-GC	NFIA
8.66e-06	-0.32283	0.131	0.235	0.273	C22 - End Cell-GC	ARHGEF28
8.85e-06	-0.559428	0.029	0.102	0.279	C22 - End Cell-GC	TNFRSF11B
9.05e-06	-0.4059	0.047	0.128	0.285	C22 - End Cell-GC	HOOK1
9.08e-06	-0.424728	0.078	0.171	0.286	C22 - End Cell-GC	KIF21A
9.35e-06	-0.448329	0.076	0.168	0.295	C22 - End Cell-GC	PDIA6
9.51e-06	-0.45761	0.058	0.144	0.3	C22 - End Cell-GC	MGLL
9.53e-06	-0.422574	0.224	0.341	0.301	C22 - End Cell-GC	TPT1
9.54e-06	-0.335564	0.055	0.141	0.301	C22 - End Cell-GC	GAS5
9.58e-06	-0.429408	0.151	0.259	0.302	C22 - End Cell-GC	CPM
9.66e-06	0.461107	0.102	0.05	0.305	C22 - End Cell-GC	NEDD4
9.96e-06	-0.427134	0.061	0.148	0.314	C22 - End Cell-GC	PDIA3
1.01e-05	-0.46094	0.032	0.107	0.319	C22 - End Cell-GC	IER3
1.08e-05	-0.428186	0.058	0.144	0.34	C22 - End Cell-GC	NGFRAP1
1.12e-05	-0.519789	0.073	0.159	0.353	C22 - End Cell-GC	RALBP1
1.13e-05	-0.472546	0.07	0.158	0.356	C22 - End Cell-GC	TAPT1-AS1
1.13e-05	-0.420194	0.058	0.144	0.357	C22 - End Cell-GC	MAL2
1.13e-05	0.478246	0.206	0.133	0.358	C22 - End Cell-GC	ANO6
1.15e-05	-0.487558	0.049	0.129	0.363	C22 - End Cell-GC	RP5-862P8.2
1.2e-05	-0.416059	0.047	0.128	0.378	C22 - End Cell-GC	PRKAR1A
1.2e-05	0.484392	0.16	0.094	0.38	C22 - End Cell-GC	VOPP1
1.24e-05	-0.417736	0.032	0.106	0.392	C22 - End Cell-GC	UQCRH
1.25e-05	-0.558424	0.044	0.121	0.392	C22 - End Cell-GC	CASR
1.26e-05	-0.398581	0.029	0.101	0.398	C22 - End Cell-GC	DAP
1.28e-05	-0.399485	0.049	0.131	0.403	C22 - End Cell-GC	LAPTM4A
1.32e-05	-0.453892	0.07	0.156	0.415	C22 - End Cell-GC	RPS25
1.33e-05	-0.485755	0.052	0.134	0.421	C22 - End Cell-GC	CADM1
1.36e-05	-0.388257	0.035	0.109	0.427	C22 - End Cell-GC	GHITM
1.42e-05	-0.402118	0.067	0.156	0.449	C22 - End Cell-GC	CTSH
1.43e-05	-0.40192	0.192	0.302	0.452	C22 - End Cell-GC	KANSL1L
1.51e-05	-0.43184	0.044	0.121	0.475	C22 - End Cell-GC	TMEM123
1.6e-05	-0.445181	0.096	0.189	0.503	C22 - End Cell-GC	UBB
1.6e-05	-0.382337	0.18	0.294	0.505	C22 - End Cell-GC	DCDC2
1.7e-05	0.435331	0.116	0.062	0.535	C22 - End Cell-GC	TSPAN14
1.7e-05	-0.42109	0.058	0.141	0.535	C22 - End Cell-GC	NARS
1.71e-05	-0.400778	0.125	0.227	0.538	C22 - End Cell-GC	ADAMTS9
1.73e-05	-0.279078	0.267	0.403	0.545	C22 - End Cell-GC	MYO9A
1.78e-05	-0.416881	0.18	0.287	0.56	C22 - End Cell-GC	H3F3B
1.82e-05	-0.397827	0.084	0.176	0.574	C22 - End Cell-GC	SHTN1
1.9e-05	-0.376592	0.108	0.206	0.598	C22 - End Cell-GC	44450
1.9e-05	-0.49432	0.041	0.115	0.6	C22 - End Cell-GC	CFAP221
1.91e-05	-0.49422	0.113	0.209	0.602	C22 - End Cell-GC	COL4A3
1.91e-05	-0.423162	0.038	0.112	0.603	C22 - End Cell-GC	LAPTM4B
1.91e-05	0.453128	0.134	0.074	0.604	C22 - End Cell-GC	CDC14A
1.97e-05	0.429574	0.262	0.182	0.62	C22 - End Cell-GC	TJP1
1.98e-05	-0.365102	0.041	0.117	0.625	C22 - End Cell-GC	RPL37
2.09e-05	-0.31346	0.084	0.177	0.659	C22 - End Cell-GC	AK3
2.12e-05	-0.386865	0.11	0.208	0.668	C22 - End Cell-GC	RHOBTB3
2.29e-05	-0.389662	0.061	0.144	0.721	C22 - End Cell-GC	RP11-745O10.4
2.29e-05	-0.450036	0.058	0.138	0.722	C22 - End Cell-GC	SIM1
2.29e-05	-0.363249	0.067	0.152	0.722	C22 - End Cell-GC	CCDC186
2.3e-05	-0.326921	0.233	0.35	0.725	C22 - End Cell-GC	CGNL1
2.34e-05	0.550297	0.108	0.056	0.737	C22 - End Cell-GC	CHORDC1
2.43e-05	0.405693	0.326	0.24	0.765	C22 - End Cell-GC	ZSWIM6
2.46e-05	-0.402571	0.052	0.131	0.776	C22 - End Cell-GC	SCNN1A
2.48e-05	-0.322371	0.273	0.397	0.78	C22 - End Cell-GC	KTN1
2.49e-05	-0.386375	0.044	0.119	0.784	C22 - End Cell-GC	CLTA
2.58e-05	-0.3706	0.058	0.139	0.814	C22 - End Cell-GC	PGK1
2.64e-05	-0.45786	0.125	0.221	0.832	C22 - End Cell-GC	PPARGC1A
2.65e-05	-0.399783	0.038	0.111	0.834	C22 - End Cell-GC	BAG1
2.66e-05	0.437776	0.157	0.093	0.838	C22 - End Cell-GC	NIN
2.73e-05	-0.520187	0.116	0.209	0.862	C22 - End Cell-GC	SLC16A12
2.76e-05	-0.331851	0.116	0.215	0.869	C22 - End Cell-GC	PTBP3
2.97e-05	-0.339879	0.177	0.286	0.936	C22 - End Cell-GC	TSC22D1
3.14e-05	-0.380251	0.078	0.165	0.99	C22 - End Cell-GC	PFDN5
3.29e-05	-0.326207	0.073	0.157	1	C22 - End Cell-GC	RPL35
3.29e-05	-0.403165	0.052	0.129	1	C22 - End Cell-GC	KITLG
3.37e-05	-0.374022	0.116	0.213	1	C22 - End Cell-GC	COL18A1
3.4e-05	-0.254363	0.078	0.167	1	C22 - End Cell-GC	TM9SF3
3.44e-05	-0.443364	0.041	0.112	1	C22 - End Cell-GC	HACD3
3.45e-05	-0.375747	0.084	0.17	1	C22 - End Cell-GC	ATP6V1A
3.48e-05	0.473595	0.122	0.067	1	C22 - End Cell-GC	TNFRSF10B
3.57e-05	-0.376209	0.058	0.137	1	C22 - End Cell-GC	RPL32
3.65e-05	-0.463417	0.047	0.12	1	C22 - End Cell-GC	HPN
3.68e-05	-0.428059	0.099	0.187	1	C22 - End Cell-GC	AIG1
3.76e-05	-0.395482	0.081	0.167	1	C22 - End Cell-GC	RPL21
3.88e-05	-0.294233	0.203	0.312	1	C22 - End Cell-GC	FGD4
4.02e-05	-0.460793	0.148	0.243	1	C22 - End Cell-GC	ERRFI1
4.02e-05	-0.380132	0.073	0.156	1	C22 - End Cell-GC	REEP5
4.11e-05	-0.50172	0.055	0.131	1	C22 - End Cell-GC	ATHL1
4.16e-05	-0.366506	0.035	0.104	1	C22 - End Cell-GC	ATP6AP2
4.23e-05	-0.417628	0.16	0.261	1	C22 - End Cell-GC	UGT2B7
4.32e-05	-0.366474	0.035	0.104	1	C22 - End Cell-GC	CALR
4.43e-05	-0.388328	0.078	0.162	1	C22 - End Cell-GC	TMEM161B-AS1
4.5e-05	0.458299	0.105	0.055	1	C22 - End Cell-GC	ATP2B4
4.57e-05	-0.541682	0.084	0.165	1	C22 - End Cell-GC	C1orf168
4.63e-05	-0.462066	0.218	0.316	1	C22 - End Cell-GC	WDR72
4.84e-05	-0.334961	0.119	0.214	1	C22 - End Cell-GC	HNRNPDL
4.91e-05	-0.327633	0.32	0.439	1	C22 - End Cell-GC	OXR1
4.94e-05	0.394847	0.102	0.053	1	C22 - End Cell-GC	MYO1C
5.11e-05	-0.488643	0.11	0.198	1	C22 - End Cell-GC	PAPPA
5.25e-05	0.438584	0.134	0.076	1	C22 - End Cell-GC	DOK6
5.39e-05	-0.480278	0.044	0.113	1	C22 - End Cell-GC	STK39
5.47e-05	-0.320692	0.099	0.189	1	C22 - End Cell-GC	HIF1A
5.71e-05	-0.435529	0.061	0.137	1	C22 - End Cell-GC	EPRS
5.73e-05	-0.322728	0.076	0.159	1	C22 - End Cell-GC	RPS28
5.8e-05	-0.355141	0.084	0.17	1	C22 - End Cell-GC	RPS15
5.84e-05	0.387023	0.131	0.074	1	C22 - End Cell-GC	PDE3A
5.91e-05	-0.37819	0.049	0.121	1	C22 - End Cell-GC	ERMP1
5.94e-05	-0.307541	0.102	0.193	1	C22 - End Cell-GC	RPL37A
6.15e-05	-0.366671	0.084	0.168	1	C22 - End Cell-GC	FAM135A
6.27e-05	-0.377741	0.038	0.105	1	C22 - End Cell-GC	RAD21
6.32e-05	-0.34779	0.058	0.134	1	C22 - End Cell-GC	SRSF10
6.33e-05	-0.375657	0.078	0.159	1	C22 - End Cell-GC	RPS9
6.34e-05	-0.33384	0.061	0.139	1	C22 - End Cell-GC	UBA52
6.53e-05	-0.304446	0.102	0.193	1	C22 - End Cell-GC	RPS11
6.58e-05	-0.342	0.076	0.158	1	C22 - End Cell-GC	COL4A4
6.66e-05	0.621718	0.154	0.095	1	C22 - End Cell-GC	HES1
7.07e-05	-0.380377	0.067	0.144	1	C22 - End Cell-GC	PPA2
7.16e-05	-0.291861	0.102	0.191	1	C22 - End Cell-GC	RPL34
7.33e-05	0.454308	0.235	0.164	1	C22 - End Cell-GC	SH3D19
7.38e-05	0.714619	0.172	0.112	1	C22 - End Cell-GC	EGR1
7.45e-05	-0.53454	0.049	0.118	1	C22 - End Cell-GC	ALDH1A2
7.82e-05	-0.45835	0.041	0.108	1	C22 - End Cell-GC	CLCNKB
8.01e-05	-0.315225	0.067	0.144	1	C22 - End Cell-GC	OCIAD1
8.1e-05	-0.735783	0.067	0.14	1	C22 - End Cell-GC	EGF
8.1e-05	-0.403309	0.067	0.143	1	C22 - End Cell-GC	COBL
8.43e-05	-0.369101	0.084	0.165	1	C22 - End Cell-GC	LINC00657
8.89e-05	-0.472092	0.064	0.137	1	C22 - End Cell-GC	EBNA1BP2
9.14e-05	0.457833	0.265	0.195	1	C22 - End Cell-GC	FMNL2
9.31e-05	-0.347892	0.113	0.202	1	C22 - End Cell-GC	CLMN
9.32e-05	-0.421743	0.058	0.13	1	C22 - End Cell-GC	PLXNB1
9.39e-05	-0.432098	0.041	0.106	1	C22 - End Cell-GC	RAB3IP
9.61e-05	-0.332857	0.044	0.112	1	C22 - End Cell-GC	EIF3K
9.76e-05	-0.411333	0.105	0.189	1	C22 - End Cell-GC	SPAG16
9.89e-05	0.510081	0.18	0.117	1	C22 - End Cell-GC	ZDHHC14
0.000103	0.359544	0.105	0.056	1	C22 - End Cell-GC	JAZF1
0.000104	0.413245	0.343	0.272	1	C22 - End Cell-GC	ITSN2
0.000107	-0.403033	0.099	0.183	1	C22 - End Cell-GC	RP11-123O10.4
0.000108	0.466984	0.224	0.153	1	C22 - End Cell-GC	XIST
0.000108	0.461484	0.209	0.143	1	C22 - End Cell-GC	THSD4
0.000113	0.415518	0.169	0.107	1	C22 - End Cell-GC	RPS6KA3
0.000114	-0.33852	0.052	0.123	1	C22 - End Cell-GC	IMMT
0.000115	0.439517	0.11	0.062	1	C22 - End Cell-GC	RGS12
0.000115	0.361704	0.105	0.057	1	C22 - End Cell-GC	TBCD
0.000115	-0.324012	0.076	0.154	1	C22 - End Cell-GC	TMF1
0.000115	-0.332107	0.055	0.127	1	C22 - End Cell-GC	HSDL2
0.000116	-0.351707	0.116	0.205	1	C22 - End Cell-GC	OSBPL3
0.000116	0.492114	0.189	0.126	1	C22 - End Cell-GC	ARHGEF7
0.000117	-0.326903	0.087	0.169	1	C22 - End Cell-GC	CTSB
0.000118	-0.370865	0.055	0.126	1	C22 - End Cell-GC	GABARAPL1
0.000121	-0.348317	0.055	0.126	1	C22 - End Cell-GC	ATP5G3
0.000124	-0.349745	0.064	0.138	1	C22 - End Cell-GC	SLC25A3
0.000126	-0.382991	0.047	0.113	1	C22 - End Cell-GC	MTMR10
0.00013	0.426823	0.102	0.055	1	C22 - End Cell-GC	EVA1C
0.000131	0.396019	0.244	0.174	1	C22 - End Cell-GC	TBC1D1
0.000131	0.465442	0.14	0.085	1	C22 - End Cell-GC	FNBP1
0.000133	-0.361942	0.084	0.16	1	C22 - End Cell-GC	ZFR
0.000134	-0.306698	0.073	0.15	1	C22 - End Cell-GC	CAPN2
0.000134	0.354465	0.241	0.17	1	C22 - End Cell-GC	TBC1D22A
0.000134	-0.292736	0.067	0.142	1	C22 - End Cell-GC	RPL12
0.000134	-0.447727	0.064	0.135	1	C22 - End Cell-GC	BTG1
0.000136	-0.38937	0.047	0.113	1	C22 - End Cell-GC	DUSP6
0.000137	-0.368483	0.044	0.109	1	C22 - End Cell-GC	SUPT16H
0.000137	-0.386508	0.122	0.208	1	C22 - End Cell-GC	TMSB4X
0.000138	-0.35177	0.049	0.117	1	C22 - End Cell-GC	PPIB
0.000139	-0.325023	0.128	0.216	1	C22 - End Cell-GC	RPLP2
0.000139	-0.368959	0.055	0.124	1	C22 - End Cell-GC	BACE2
0.000139	-0.301168	0.116	0.204	1	C22 - End Cell-GC	KIAA0232
0.000142	-0.383287	0.073	0.148	1	C22 - End Cell-GC	MET
0.000142	-0.277008	0.073	0.15	1	C22 - End Cell-GC	GNG12
0.000143	-0.354364	0.041	0.105	1	C22 - End Cell-GC	ABCC5
0.000143	0.396978	0.131	0.077	1	C22 - End Cell-GC	FOXN3
0.000149	-0.469494	0.105	0.183	1	C22 - End Cell-GC	ANK2
0.000149	-0.308953	0.067	0.142	1	C22 - End Cell-GC	C6orf62
0.000152	-0.386729	0.285	0.379	1	C22 - End Cell-GC	AP000769.1
0.000153	-0.475469	0.049	0.114	1	C22 - End Cell-GC	KCTD8
0.000156	-0.324988	0.049	0.117	1	C22 - End Cell-GC	RPL27A
0.000157	-0.370844	0.166	0.257	1	C22 - End Cell-GC	GPC6
0.00016	-0.296183	0.064	0.137	1	C22 - End Cell-GC	EID1
0.000161	0.36329	0.209	0.144	1	C22 - End Cell-GC	DUSP1
0.000165	-0.345586	0.073	0.146	1	C22 - End Cell-GC	LINC01057
0.000165	0.445769	0.128	0.076	1	C22 - End Cell-GC	KIAA1671
0.000174	0.36794	0.25	0.18	1	C22 - End Cell-GC	SETD5
0.000174	-0.370391	0.064	0.135	1	C22 - End Cell-GC	FRK
0.000175	0.350242	0.233	0.163	1	C22 - End Cell-GC	RBFOX2
0.000176	-0.308007	0.052	0.12	1	C22 - End Cell-GC	MPC1
0.000178	-0.30109	0.055	0.124	1	C22 - End Cell-GC	UQCRB
0.000178	0.361649	0.253	0.183	1	C22 - End Cell-GC	DYRK1A
0.000181	-0.430037	0.049	0.114	1	C22 - End Cell-GC	GRIP1
0.000183	-0.403463	0.044	0.106	1	C22 - End Cell-GC	NDUFA5
0.000185	0.637687	0.166	0.109	1	C22 - End Cell-GC	HSPB1
0.000188	-0.323606	0.131	0.215	1	C22 - End Cell-GC	CTDSPL
0.00019	-0.344526	0.078	0.154	1	C22 - End Cell-GC	ANXA4
0.000196	-0.310546	0.09	0.17	1	C22 - End Cell-GC	SERF2
0.000198	0.474724	0.195	0.133	1	C22 - End Cell-GC	KIF13A
0.000198	-0.294397	0.337	0.453	1	C22 - End Cell-GC	KCNIP4
0.000204	-0.378786	0.049	0.114	1	C22 - End Cell-GC	MTX2
0.000205	-0.339757	0.172	0.261	1	C22 - End Cell-GC	KANK1
0.000206	-0.370285	0.049	0.114	1	C22 - End Cell-GC	METTL7A
0.000207	-0.326987	0.151	0.241	1	C22 - End Cell-GC	LGR4
0.00021	-0.418078	0.212	0.301	1	C22 - End Cell-GC	ARHGAP6
0.000213	-0.345586	0.058	0.126	1	C22 - End Cell-GC	MGST3
0.000218	-0.366131	0.076	0.148	1	C22 - End Cell-GC	RALGPS2
0.000229	-0.378652	0.041	0.101	1	C22 - End Cell-GC	44454
0.000229	-0.381683	0.061	0.129	1	C22 - End Cell-GC	FREM1
0.000232	-0.361482	0.052	0.117	1	C22 - End Cell-GC	ACSS3
0.000239	-0.348985	0.07	0.14	1	C22 - End Cell-GC	DEPTOR
0.000242	-0.31824	0.044	0.106	1	C22 - End Cell-GC	TRAM1
0.000245	-0.310535	0.11	0.193	1	C22 - End Cell-GC	DDAH1
0.00025	-0.323173	0.055	0.122	1	C22 - End Cell-GC	EIF4B
0.00025	-0.372365	0.064	0.132	1	C22 - End Cell-GC	COL4A5
0.000252	0.327624	0.299	0.225	1	C22 - End Cell-GC	PAN3
0.000257	-0.31483	0.122	0.206	1	C22 - End Cell-GC	KIF13B
0.000265	-0.334838	0.044	0.106	1	C22 - End Cell-GC	ABCA5
0.000288	0.452937	0.113	0.067	1	C22 - End Cell-GC	DNAJB6
0.000291	0.354248	0.212	0.148	1	C22 - End Cell-GC	UVRAG
0.000297	-0.394869	0.09	0.162	1	C22 - End Cell-GC	MITF
0.000303	0.519044	0.192	0.132	1	C22 - End Cell-GC	OSMR
0.000311	0.33371	0.349	0.28	1	C22 - End Cell-GC	ARHGEF12
0.000317	-0.258366	0.052	0.117	1	C22 - End Cell-GC	TCAIM
0.000317	-0.325203	0.067	0.136	1	C22 - End Cell-GC	ZKSCAN1
0.000329	-0.343718	0.172	0.257	1	C22 - End Cell-GC	NHS
0.000334	-0.325537	0.047	0.108	1	C22 - End Cell-GC	LMAN1
0.000334	0.365508	0.209	0.146	1	C22 - End Cell-GC	CD74
0.000336	-0.320626	0.061	0.129	1	C22 - End Cell-GC	SGIP1
0.00034	0.375973	0.25	0.183	1	C22 - End Cell-GC	KAT6A
0.000341	-0.442217	0.055	0.118	1	C22 - End Cell-GC	C12orf75
0.00035	-0.306325	0.099	0.175	1	C22 - End Cell-GC	RPL9
0.000351	-0.264455	0.116	0.198	1	C22 - End Cell-GC	SEC62
0.000357	-0.364262	0.058	0.122	1	C22 - End Cell-GC	MFHAS1
0.000368	-0.550484	0.09	0.158	1	C22 - End Cell-GC	PIK3C2G
0.000369	-0.293762	0.203	0.299	1	C22 - End Cell-GC	GLS
0.000372	-0.284517	0.052	0.116	1	C22 - End Cell-GC	KLHL13
0.00038	-0.303794	0.047	0.108	1	C22 - End Cell-GC	SORT1
0.000386	-0.534086	0.122	0.193	1	C22 - End Cell-GC	SLC17A1
0.000407	-0.31521	0.113	0.191	1	C22 - End Cell-GC	MAP7
0.000412	-0.321607	0.058	0.121	1	C22 - End Cell-GC	ABCD3
0.000416	-0.390686	0.073	0.14	1	C22 - End Cell-GC	CTTNBP2
0.000419	-0.310879	0.058	0.122	1	C22 - End Cell-GC	FMN1
0.000429	-0.340906	0.052	0.114	1	C22 - End Cell-GC	DZIP1
0.000433	-0.44711	0.201	0.278	1	C22 - End Cell-GC	TRPM3
0.000456	-0.2897	0.081	0.152	1	C22 - End Cell-GC	LLGL2
0.000459	-0.377165	0.084	0.152	1	C22 - End Cell-GC	FAM107B
0.000471	-0.291257	0.044	0.103	1	C22 - End Cell-GC	GOT1
0.000475	0.42242	0.125	0.076	1	C22 - End Cell-GC	TSC22D3
0.000479	-0.322641	0.052	0.114	1	C22 - End Cell-GC	CKB
0.000479	-0.400034	0.116	0.194	1	C22 - End Cell-GC	TOX
0.000486	-0.299798	0.064	0.129	1	C22 - End Cell-GC	RPL41
0.000488	0.515235	0.174	0.119	1	C22 - End Cell-GC	NFKBIA
0.000495	-0.274522	0.049	0.111	1	C22 - End Cell-GC	DNAJC10
0.000496	-0.255757	0.07	0.136	1	C22 - End Cell-GC	AC007246.3
0.000501	-0.326779	0.061	0.125	1	C22 - End Cell-GC	NME7
0.000506	-0.350728	0.064	0.128	1	C22 - End Cell-GC	PTGR1
0.000514	-0.295051	0.052	0.113	1	C22 - End Cell-GC	GNAI1
0.000535	-0.289672	0.07	0.136	1	C22 - End Cell-GC	IGF2R
0.000539	0.374137	0.198	0.139	1	C22 - End Cell-GC	TANC1
0.000562	-0.278877	0.102	0.177	1	C22 - End Cell-GC	TRIM2
0.000563	-0.290694	0.09	0.162	1	C22 - End Cell-GC	EEF1D
0.000568	0.386225	0.151	0.099	1	C22 - End Cell-GC	NR3C1
0.00057	-0.290789	0.07	0.136	1	C22 - End Cell-GC	JADE1
0.000579	-0.31684	0.052	0.113	1	C22 - End Cell-GC	DNAH7
0.000581	-0.281052	0.047	0.105	1	C22 - End Cell-GC	CPNE3
0.000596	-0.352666	0.052	0.111	1	C22 - End Cell-GC	HIVEP1
0.000601	-0.435209	0.067	0.129	1	C22 - End Cell-GC	RP11-475O6.1
0.000608	-0.377704	0.047	0.103	1	C22 - End Cell-GC	CYS1
0.000612	-0.292183	0.058	0.121	1	C22 - End Cell-GC	OXSR1
0.000631	-0.270016	0.044	0.101	1	C22 - End Cell-GC	NDUFB2
0.000632	-0.268101	0.061	0.125	1	C22 - End Cell-GC	RPS29
0.000637	0.459862	0.102	0.06	1	C22 - End Cell-GC	NUCB2
0.00064	-0.348984	0.052	0.112	1	C22 - End Cell-GC	C11orf80
0.000653	-0.310919	0.07	0.134	1	C22 - End Cell-GC	SDC4
0.000674	0.416849	0.108	0.064	1	C22 - End Cell-GC	RPS6KA2
0.000693	0.380012	0.142	0.092	1	C22 - End Cell-GC	KIAA1551
0.000705	-0.326576	0.067	0.13	1	C22 - End Cell-GC	STXBP4
0.000707	0.454593	0.119	0.074	1	C22 - End Cell-GC	MCC
0.00072	-0.265533	0.049	0.108	1	C22 - End Cell-GC	SRSF2
0.000723	0.490176	0.244	0.187	1	C22 - End Cell-GC	ARIH1
0.000744	-0.272552	0.055	0.116	1	C22 - End Cell-GC	STRBP
0.000785	-0.284849	0.064	0.127	1	C22 - End Cell-GC	TMEM232
0.000791	-0.281206	0.134	0.21	1	C22 - End Cell-GC	CIRBP
0.000807	-0.341791	0.055	0.113	1	C22 - End Cell-GC	DZIP3
0.000821	-0.338378	0.084	0.151	1	C22 - End Cell-GC	PPARA
0.000842	0.296072	0.27	0.203	1	C22 - End Cell-GC	PDE8A
0.000844	0.365832	0.189	0.132	1	C22 - End Cell-GC	SCLT1
0.000845	-0.285093	0.064	0.126	1	C22 - End Cell-GC	LRPPRC
0.000851	-0.299851	0.047	0.102	1	C22 - End Cell-GC	URI1
0.000865	-0.328871	0.076	0.139	1	C22 - End Cell-GC	TSGA10
0.000883	0.408743	0.169	0.115	1	C22 - End Cell-GC	CTNNB1
0.000891	-0.276063	0.049	0.106	1	C22 - End Cell-GC	TBC1D14
0.000894	-0.285684	0.122	0.197	1	C22 - End Cell-GC	EPB41L5
0.0009	-0.367931	0.093	0.16	1	C22 - End Cell-GC	CCDC148
0.000908	-0.385994	0.052	0.108	1	C22 - End Cell-GC	ZNF385D
0.000914	-0.286247	0.099	0.168	1	C22 - End Cell-GC	CASC4
0.000916	-0.38279	0.137	0.209	1	C22 - End Cell-GC	L3MBTL4
0.000935	-0.395753	0.078	0.142	1	C22 - End Cell-GC	TNFSF10
0.00095	0.38154	0.256	0.193	1	C22 - End Cell-GC	COL4A1
0.00097	-0.343075	0.055	0.112	1	C22 - End Cell-GC	CCNC
0.000973	-0.269969	0.061	0.12	1	C22 - End Cell-GC	SESTD1
0.000973	-0.317572	0.119	0.189	1	C22 - End Cell-GC	TRABD2B
0.000977	-0.278082	0.055	0.113	1	C22 - End Cell-GC	WLS
0.00101	-0.296576	0.198	0.284	1	C22 - End Cell-GC	ABLIM1
0.00101	0.329759	0.122	0.076	1	C22 - End Cell-GC	ATF7IP2
0.00103	-0.338643	0.058	0.115	1	C22 - End Cell-GC	ZFP36L2
0.00104	-0.296705	0.078	0.142	1	C22 - End Cell-GC	SMARCA5
0.00104	0.33936	0.102	0.06	1	C22 - End Cell-GC	ST3GAL3
0.00105	0.459107	0.125	0.08	1	C22 - End Cell-GC	ADIPOR2
0.00111	0.349577	0.235	0.176	1	C22 - End Cell-GC	DGKH
0.00113	-0.351586	0.067	0.125	1	C22 - End Cell-GC	SPIN1
0.00114	-0.262141	0.049	0.105	1	C22 - End Cell-GC	EFCAB14
0.00115	-0.320149	0.087	0.15	1	C22 - End Cell-GC	RNF150
0.00117	-0.372394	0.113	0.183	1	C22 - End Cell-GC	RNF152
0.0012	-0.275679	0.052	0.109	1	C22 - End Cell-GC	MBP
0.00121	-0.312958	0.151	0.229	1	C22 - End Cell-GC	P3H2
0.00124	-0.281601	0.102	0.17	1	C22 - End Cell-GC	IFT88
0.00126	-0.265993	0.084	0.148	1	C22 - End Cell-GC	LMO7
0.0013	-0.316001	0.058	0.115	1	C22 - End Cell-GC	BNIP3L
0.00131	-0.255123	0.16	0.237	1	C22 - End Cell-GC	AGBL4
0.00133	-0.308279	0.052	0.107	1	C22 - End Cell-GC	RPL38
0.00139	-0.296004	0.078	0.139	1	C22 - End Cell-GC	ASPH
0.0014	-0.34735	0.055	0.11	1	C22 - End Cell-GC	LINC00476
0.00143	-0.258489	0.113	0.185	1	C22 - End Cell-GC	PUM3
0.00143	0.535725	0.113	0.072	1	C22 - End Cell-GC	CDKN1A
0.00143	0.362597	0.102	0.061	1	C22 - End Cell-GC	CCND1
0.00143	0.273139	0.172	0.117	1	C22 - End Cell-GC	PTPN1
0.00145	-0.317339	0.055	0.11	1	C22 - End Cell-GC	ACSL1
0.00146	-0.255105	0.192	0.276	1	C22 - End Cell-GC	USP53
0.00146	-0.286839	0.067	0.126	1	C22 - End Cell-GC	MOB1B
0.00146	0.37433	0.265	0.208	1	C22 - End Cell-GC	EPB41L4A
0.00148	-0.477775	0.055	0.109	1	C22 - End Cell-GC	RP4-655J12.4
0.00149	-0.277977	0.078	0.141	1	C22 - End Cell-GC	SRSF3
0.00149	-0.279197	0.061	0.118	1	C22 - End Cell-GC	C11orf54
0.00151	-0.250684	0.067	0.126	1	C22 - End Cell-GC	NDUFS1
0.00151	-0.368136	0.067	0.123	1	C22 - End Cell-GC	PCNXL2
0.00154	-0.279817	0.081	0.144	1	C22 - End Cell-GC	FAM134B
0.00157	0.373512	0.166	0.114	1	C22 - End Cell-GC	RNF115
0.0016	-0.261178	0.049	0.103	1	C22 - End Cell-GC	ARL6IP5
0.00162	-0.258737	0.157	0.235	1	C22 - End Cell-GC	XRCC5
0.00163	0.354564	0.14	0.091	1	C22 - End Cell-GC	OSBPL1A
0.00165	-0.256454	0.058	0.114	1	C22 - End Cell-GC	KPNB1
0.00166	-0.442265	0.073	0.13	1	C22 - End Cell-GC	ANKS1B
0.00167	0.435989	0.116	0.074	1	C22 - End Cell-GC	SWAP70
0.00177	-0.352492	0.061	0.115	1	C22 - End Cell-GC	RTN3
0.00179	0.330746	0.256	0.197	1	C22 - End Cell-GC	SVIL
0.00185	-0.256987	0.061	0.117	1	C22 - End Cell-GC	ACTB
0.00187	-0.296014	0.067	0.123	1	C22 - End Cell-GC	RAC1
0.00188	0.265175	0.392	0.334	1	C22 - End Cell-GC	RABGAP1L
0.0019	-0.337213	0.055	0.108	1	C22 - End Cell-GC	FREM2
0.00192	-0.295034	0.096	0.159	1	C22 - End Cell-GC	RHOA
0.00192	-0.26734	0.058	0.112	1	C22 - End Cell-GC	NDFIP1
0.00194	-0.25653	0.084	0.146	1	C22 - End Cell-GC	SUCLG1
0.00196	-0.329874	0.055	0.107	1	C22 - End Cell-GC	ATP6V0A4
0.00196	0.291952	0.238	0.18	1	C22 - End Cell-GC	NUMB
0.00203	-0.281419	0.14	0.212	1	C22 - End Cell-GC	DIP2C
0.00206	-0.296519	0.058	0.112	1	C22 - End Cell-GC	NRCAM
0.00211	-0.276109	0.052	0.104	1	C22 - End Cell-GC	SDHA
0.00223	0.437685	0.14	0.095	1	C22 - End Cell-GC	CCDC88A
0.00226	-0.467874	0.169	0.235	1	C22 - End Cell-GC	KCNJ15
0.00232	-0.286197	0.096	0.159	1	C22 - End Cell-GC	TLN2
0.0024	0.407521	0.195	0.142	1	C22 - End Cell-GC	GSK3B
0.00246	0.271178	0.32	0.262	1	C22 - End Cell-GC	BCAS3
0.00247	-0.28736	0.055	0.107	1	C22 - End Cell-GC	CPD
0.00251	-0.256662	0.084	0.144	1	C22 - End Cell-GC	ANAPC16
0.00253	-0.275374	0.07	0.125	1	C22 - End Cell-GC	KCNQ1
0.0026	0.327279	0.203	0.151	1	C22 - End Cell-GC	CCNY
0.00267	0.30424	0.305	0.253	1	C22 - End Cell-GC	NCOA1
0.00269	-0.275331	0.064	0.118	1	C22 - End Cell-GC	SPTLC3
0.0027	-0.256056	0.058	0.11	1	C22 - End Cell-GC	MYEF2
0.00271	0.335624	0.25	0.195	1	C22 - End Cell-GC	FBXO11
0.00285	-0.281305	0.052	0.102	1	C22 - End Cell-GC	VPS50
0.00285	-0.260165	0.105	0.168	1	C22 - End Cell-GC	44446
0.00291	-0.305336	0.11	0.173	1	C22 - End Cell-GC	ITSN1
0.00297	-0.25282	0.212	0.291	1	C22 - End Cell-GC	FHOD3
0.00306	-0.259739	0.16	0.231	1	C22 - End Cell-GC	GALNT14
0.00308	-0.383498	0.052	0.101	1	C22 - End Cell-GC	ACMSD
0.00309	0.415632	0.142	0.099	1	C22 - End Cell-GC	SENP7
0.00311	0.367792	0.192	0.142	1	C22 - End Cell-GC	CPNE8
0.00312	-0.357045	0.058	0.108	1	C22 - End Cell-GC	HNF1A-AS1
0.00314	-0.313958	0.151	0.219	1	C22 - End Cell-GC	LL22NC03-2H8.5
0.00317	0.353227	0.262	0.208	1	C22 - End Cell-GC	CFLAR
0.00341	0.303833	0.317	0.259	1	C22 - End Cell-GC	SORBS2
0.00344	0.421438	0.128	0.086	1	C22 - End Cell-GC	WIPF1
0.00344	-0.282956	0.076	0.13	1	C22 - End Cell-GC	OLA1
0.0036	-0.387024	0.067	0.117	1	C22 - End Cell-GC	NPNT
0.00363	-0.375183	0.128	0.19	1	C22 - End Cell-GC	RNPC3
0.00371	0.382165	0.16	0.114	1	C22 - End Cell-GC	RAP1B
0.0038	-0.261773	0.064	0.115	1	C22 - End Cell-GC	USP40
0.00383	0.362521	0.343	0.297	1	C22 - End Cell-GC	MBNL1
0.00386	0.361375	0.166	0.12	1	C22 - End Cell-GC	CLK1
0.00395	-0.274806	0.061	0.111	1	C22 - End Cell-GC	SPEF2
0.00401	0.309864	0.102	0.064	1	C22 - End Cell-GC	SLC10A7
0.00411	-0.323257	0.122	0.183	1	C22 - End Cell-GC	RERG
0.00425	0.327544	0.32	0.274	1	C22 - End Cell-GC	HIPK2
0.00438	0.323921	0.134	0.092	1	C22 - End Cell-GC	TGFBR3
0.00457	-0.26254	0.113	0.174	1	C22 - End Cell-GC	NDRG1
0.00458	-0.305026	0.076	0.127	1	C22 - End Cell-GC	REST
0.00461	-0.283365	0.157	0.222	1	C22 - End Cell-GC	RP11-96H19.1
0.00462	0.36338	0.189	0.142	1	C22 - End Cell-GC	MAP4K5
0.00486	0.260068	0.163	0.116	1	C22 - End Cell-GC	ATG7
0.00486	0.413775	0.119	0.081	1	C22 - End Cell-GC	TDRP
0.00487	0.260232	0.119	0.079	1	C22 - End Cell-GC	DSCAML1
0.00498	0.335733	0.299	0.251	1	C22 - End Cell-GC	SASH1
0.00505	0.533192	0.145	0.104	1	C22 - End Cell-GC	ATP13A3
0.00557	-0.294502	0.087	0.14	1	C22 - End Cell-GC	AIF1L
0.00583	-0.251921	0.07	0.119	1	C22 - End Cell-GC	TAF7
0.00588	0.342231	0.157	0.114	1	C22 - End Cell-GC	MSN
0.00594	0.27927	0.206	0.159	1	C22 - End Cell-GC	CBLB
0.00637	-0.46513	0.172	0.23	1	C22 - End Cell-GC	C1orf186
0.00682	-0.307214	0.076	0.123	1	C22 - End Cell-GC	LINC01515
0.00698	0.30539	0.102	0.067	1	C22 - End Cell-GC	TIAM2
0.007	-0.256444	0.137	0.195	1	C22 - End Cell-GC	UBE3A
0.0075	0.373511	0.209	0.165	1	C22 - End Cell-GC	RB1
0.00751	0.36866	0.128	0.089	1	C22 - End Cell-GC	PTPRA
0.00773	0.339523	0.16	0.117	1	C22 - End Cell-GC	MAP4K4
0.00779	0.37878	0.122	0.085	1	C22 - End Cell-GC	PPP1R13B
0.00794	-0.4296	0.148	0.203	1	C22 - End Cell-GC	ADAMTS1
0.00799	-0.273196	0.058	0.102	1	C22 - End Cell-GC	ESF1
0.00805	0.363007	0.198	0.153	1	C22 - End Cell-GC	PDS5B
0.00806	-0.348542	0.108	0.159	1	C22 - End Cell-GC	NPAS3
0.00818	0.381466	0.183	0.141	1	C22 - End Cell-GC	LIMA1
0.00831	-0.324266	0.128	0.183	1	C22 - End Cell-GC	GULP1
0.00841	0.284396	0.151	0.109	1	C22 - End Cell-GC	MPDZ
0.00844	0.315743	0.201	0.154	1	C22 - End Cell-GC	ETV6
0.00851	-0.273558	0.096	0.148	1	C22 - End Cell-GC	CCDC30
0.00852	0.25461	0.105	0.069	1	C22 - End Cell-GC	WDR37
0.00871	0.278431	0.102	0.067	1	C22 - End Cell-GC	HDAC4
0.00904	-0.319357	0.093	0.143	1	C22 - End Cell-GC	HSD11B2
0.00916	0.344858	0.134	0.095	1	C22 - End Cell-GC	UNC13B
0.00922	0.30204	0.157	0.115	1	C22 - End Cell-GC	RNF38
0.00948	-0.291154	0.163	0.217	1	C22 - End Cell-GC	LRP2
0.00952	0.347342	0.256	0.214	1	C22 - End Cell-GC	HIBCH
0.00963	-0.400235	0.108	0.157	1	C22 - End Cell-GC	SLC13A1
0.00966	-0.275563	0.125	0.18	1	C22 - End Cell-GC	SAMD5
0.00982	-0.343612	0.093	0.143	1	C22 - End Cell-GC	ID1
<1.37e-270	1.77429	0.27	0.009	<4.33e-266	C23 - End Cell-AVR	DNASE1L3
1.37e-270	1.15275	0.126	0.002	4.33e-266	C23 - End Cell-AVR	ACKR1
7.89e-259	2.06853	0.372	0.031	2.49e-254	C23 - End Cell-AVR	GPM6A
3.9e-248	1.76183	0.374	0.032	1.23e-243	C23 - End Cell-AVR	ADGRL4
7.88e-244	1.50871	0.246	0.013	2.48e-239	C23 - End Cell-AVR	PMP22
5.6e-195	1.68149	0.301	0.026	1.77e-190	C23 - End Cell-AVR	EGFL7
1.06e-190	1.60521	0.374	0.042	3.33e-186	C23 - End Cell-AVR	PECAM1
4.65e-190	1.568	0.303	0.028	1.47e-185	C23 - End Cell-AVR	SDPR
2.48e-185	1.64367	0.303	0.028	7.82e-181	C23 - End Cell-AVR	CEACAM1
7.52e-183	1.71028	0.317	0.031	2.37e-178	C23 - End Cell-AVR	TLL1
6.94e-180	1.76507	0.358	0.041	2.19e-175	C23 - End Cell-AVR	ENG
1.13e-174	1.21939	0.156	0.007	3.57e-170	C23 - End Cell-AVR	PLVAP
3.05e-163	1.6822	0.538	0.101	9.62e-159	C23 - End Cell-AVR	LDB2
5.78e-162	1.52414	0.292	0.03	1.82e-157	C23 - End Cell-AVR	PLAT
3.32e-149	1.6454	0.363	0.052	1.05e-144	C23 - End Cell-AVR	HLA-DRB1
5.72e-149	1.772	0.582	0.134	1.8e-144	C23 - End Cell-AVR	IGFBP5
1.21e-145	1.41012	0.257	0.026	3.81e-141	C23 - End Cell-AVR	FN1
1.1e-141	1.29323	0.213	0.018	3.46e-137	C23 - End Cell-AVR	CD93
1.25e-137	1.18747	0.158	0.01	3.93e-133	C23 - End Cell-AVR	AC010084.1
3.22e-123	1.17167	0.175	0.014	1.01e-118	C23 - End Cell-AVR	RAMP3
6.69e-122	1.28641	0.178	0.014	2.11e-117	C23 - End Cell-AVR	RHOJ
6.08e-116	1.0798	0.158	0.012	1.92e-111	C23 - End Cell-AVR	RNASE1
8.79e-107	1.24867	0.172	0.016	2.77e-102	C23 - End Cell-AVR	PCDH17
3.35e-104	1.20682	0.21	0.024	1.06e-99	C23 - End Cell-AVR	FLI1
1.43e-96	1.3091	0.232	0.031	4.51e-92	C23 - End Cell-AVR	SHANK3
6.59e-95	1.16709	0.189	0.021	2.08e-90	C23 - End Cell-AVR	MARCKS
7.24e-95	0.942918	0.134	0.01	2.28e-90	C23 - End Cell-AVR	GALNT15
1.34e-94	0.899813	0.107	0.006	4.23e-90	C23 - End Cell-AVR	RAB3C
1.2e-92	1.16488	0.169	0.017	3.8e-88	C23 - End Cell-AVR	HYAL2
3.18e-89	1.37931	0.322	0.064	1e-84	C23 - End Cell-AVR	HLA-DRA
4e-88	1.51552	0.454	0.12	1.26e-83	C23 - End Cell-AVR	MEIS2
6.36e-86	0.949819	0.109	0.008	2e-81	C23 - End Cell-AVR	LYVE1
3.41e-85	1.24476	0.238	0.036	1.08e-80	C23 - End Cell-AVR	SRGN
3.66e-84	0.978808	0.131	0.011	1.15e-79	C23 - End Cell-AVR	GIMAP8
1.62e-83	1.03601	0.139	0.013	5.1e-79	C23 - End Cell-AVR	SEMA3D
1.4e-81	1.18589	0.167	0.019	4.42e-77	C23 - End Cell-AVR	LRRC32
1.98e-81	1.36469	0.246	0.041	6.23e-77	C23 - End Cell-AVR	GNA14
8.23e-80	1.16322	0.208	0.03	2.59e-75	C23 - End Cell-AVR	TEK
3.3e-79	1.15862	0.167	0.02	1.04e-74	C23 - End Cell-AVR	44258
1.19e-78	1.37256	0.303	0.062	3.74e-74	C23 - End Cell-AVR	SH3BP5
2.57e-77	1.10066	0.407	0.104	8.09e-73	C23 - End Cell-AVR	EMCN
2.12e-73	1.03361	0.156	0.019	6.69e-69	C23 - End Cell-AVR	HLA-DPA1
5.33e-73	1.15326	0.232	0.04	1.68e-68	C23 - End Cell-AVR	GNG11
1.95e-71	1.24533	0.219	0.036	6.16e-67	C23 - End Cell-AVR	ADGRB3
6.48e-71	1.07398	0.131	0.014	2.04e-66	C23 - End Cell-AVR	IFI27
2.27e-70	1.17375	0.287	0.059	7.16e-66	C23 - End Cell-AVR	FLT1
3.21e-70	0.84793	0.104	0.009	1.01e-65	C23 - End Cell-AVR	MMRN2
7.05e-70	0.869563	0.115	0.011	2.22e-65	C23 - End Cell-AVR	GIMAP7
1.67e-69	0.969515	0.137	0.015	5.27e-65	C23 - End Cell-AVR	KDR
3.29e-69	1.41243	0.44	0.141	1.04e-64	C23 - End Cell-AVR	CD74
5.03e-69	0.883639	0.112	0.01	1.58e-64	C23 - End Cell-AVR	TM4SF18
6.73e-68	1.3805	0.372	0.102	2.12e-63	C23 - End Cell-AVR	ZNF385D
1.86e-67	1.25949	0.23	0.042	5.86e-63	C23 - End Cell-AVR	CYYR1
5.34e-67	1.13103	0.199	0.032	1.68e-62	C23 - End Cell-AVR	ERG
3.85e-65	0.973584	0.123	0.013	1.21e-60	C23 - End Cell-AVR	FLRT2
2.64e-64	1.14728	0.686	0.345	8.33e-60	C23 - End Cell-AVR	B2M
3.42e-64	1.20256	0.481	0.165	1.08e-59	C23 - End Cell-AVR	ZEB1
5.13e-62	1.20626	0.536	0.221	1.62e-57	C23 - End Cell-AVR	HLA-B
1.39e-61	0.923737	0.131	0.016	4.4e-57	C23 - End Cell-AVR	VAMP5
2.05e-61	0.952702	0.109	0.011	6.46e-57	C23 - End Cell-AVR	RELN
1.34e-60	1.25172	0.26	0.057	4.21e-56	C23 - End Cell-AVR	PTPRB
4.7e-60	0.808377	0.104	0.01	1.48e-55	C23 - End Cell-AVR	SNCAIP
7.61e-59	1.14698	0.56	0.242	2.4e-54	C23 - End Cell-AVR	CD59
8.14e-57	0.963733	0.142	0.02	2.57e-52	C23 - End Cell-AVR	DYSF
1.78e-55	1.18971	0.47	0.182	5.61e-51	C23 - End Cell-AVR	HLA-E
3.47e-54	0.944307	0.128	0.017	1.09e-49	C23 - End Cell-AVR	MCAM
3.42e-53	1.08332	0.186	0.034	1.08e-48	C23 - End Cell-AVR	CALCRL
3.88e-52	0.903399	0.5	0.191	1.22e-47	C23 - End Cell-AVR	RBMS3
7.23e-48	0.982516	0.232	0.055	2.28e-43	C23 - End Cell-AVR	SPARC
3.23e-47	0.880091	0.369	0.12	1.02e-42	C23 - End Cell-AVR	ST6GALNAC3
3.69e-45	0.71124	0.101	0.013	1.16e-40	C23 - End Cell-AVR	TLR4
4.27e-44	0.993263	0.311	0.097	1.35e-39	C23 - End Cell-AVR	TCF4
7.38e-44	0.968055	0.462	0.192	2.33e-39	C23 - End Cell-AVR	IFITM3
1.41e-43	1.06667	0.254	0.07	4.43e-39	C23 - End Cell-AVR	VIM
2.42e-42	0.92074	0.38	0.137	7.62e-38	C23 - End Cell-AVR	EPAS1
2.78e-41	1.1223	0.232	0.061	8.75e-37	C23 - End Cell-AVR	MEF2C
3.35e-41	0.98914	0.186	0.042	1.06e-36	C23 - End Cell-AVR	IGFBP4
1.13e-38	-1.39815	0.161	0.504	3.56e-34	C23 - End Cell-AVR	PTH2R
7.11e-38	1.10269	0.295	0.098	2.24e-33	C23 - End Cell-AVR	FBXL7
8.71e-38	0.823902	0.115	0.019	2.75e-33	C23 - End Cell-AVR	ABCG1
1.53e-37	0.958638	0.123	0.021	4.83e-33	C23 - End Cell-AVR	FAR2
2.77e-36	0.842258	0.109	0.018	8.75e-32	C23 - End Cell-AVR	RP11-355F16.1
1.92e-35	0.872042	0.178	0.043	6.04e-31	C23 - End Cell-AVR	TM4SF1
3.24e-35	-0.958121	0.331	0.646	1.02e-30	C23 - End Cell-AVR	PKHD1
7.57e-35	0.902919	0.161	0.036	2.39e-30	C23 - End Cell-AVR	PREX2
1.23e-33	0.960058	0.219	0.063	3.88e-29	C23 - End Cell-AVR	NOSTRIN
1.38e-32	0.803337	0.12	0.023	4.36e-28	C23 - End Cell-AVR	MPZL2
3.39e-32	0.965747	0.385	0.17	1.07e-27	C23 - End Cell-AVR	DOCK4
3.46e-32	-1.04286	0.265	0.565	1.09e-27	C23 - End Cell-AVR	FHIT
4.15e-32	0.898433	0.246	0.078	1.31e-27	C23 - End Cell-AVR	TMTC1
4.29e-32	0.805827	0.164	0.04	1.35e-27	C23 - End Cell-AVR	IFI16
4.89e-31	0.720152	0.142	0.032	1.54e-26	C23 - End Cell-AVR	ANXA1
5.76e-31	0.938472	0.391	0.175	1.82e-26	C23 - End Cell-AVR	TMSB10
7.25e-31	-0.992548	0.325	0.616	2.28e-26	C23 - End Cell-AVR	ESRRG
1.03e-30	0.948982	0.175	0.046	3.24e-26	C23 - End Cell-AVR	HSPG2
3.18e-30	0.892496	0.262	0.091	1e-25	C23 - End Cell-AVR	TGM2
2.05e-29	0.731142	0.101	0.018	6.46e-25	C23 - End Cell-AVR	HLA-DPB1
7.38e-28	0.928886	0.295	0.117	2.33e-23	C23 - End Cell-AVR	TGFBR2
9.56e-28	0.81285	0.213	0.068	3.01e-23	C23 - End Cell-AVR	STOM
2.32e-27	0.922167	0.292	0.116	7.32e-23	C23 - End Cell-AVR	KALRN
5.05e-27	-0.835204	0.249	0.546	1.59e-22	C23 - End Cell-AVR	ANK3
1.82e-26	0.83815	0.489	0.28	5.74e-22	C23 - End Cell-AVR	MIR99AHG
2.54e-26	0.885662	0.153	0.041	8e-22	C23 - End Cell-AVR	SH3RF3
2.93e-26	0.78459	0.134	0.033	9.25e-22	C23 - End Cell-AVR	ITGA9
3.29e-26	0.824744	0.167	0.047	1.04e-21	C23 - End Cell-AVR	CMAHP
1.1e-25	-1.22107	0.265	0.515	3.47e-21	C23 - End Cell-AVR	ERBB4
1.67e-25	0.903806	0.137	0.035	5.27e-21	C23 - End Cell-AVR	ZNF521
6.03e-25	0.667634	0.112	0.025	1.9e-20	C23 - End Cell-AVR	VCAN
1.16e-24	0.78002	0.568	0.363	3.67e-20	C23 - End Cell-AVR	PTPRM
5.09e-24	-0.760306	0.607	0.763	1.6e-19	C23 - End Cell-AVR	PDE4D
1.96e-23	0.831079	0.191	0.063	6.17e-19	C23 - End Cell-AVR	RAPGEF5
1.32e-22	0.895702	0.314	0.145	4.17e-18	C23 - End Cell-AVR	CD9
2.25e-22	0.795073	0.142	0.041	7.1e-18	C23 - End Cell-AVR	EHD4
3.41e-22	0.849802	0.303	0.138	1.08e-17	C23 - End Cell-AVR	ASAP1
3.74e-22	0.630598	0.563	0.374	1.18e-17	C23 - End Cell-AVR	APP
5.09e-22	-1.55204	0.077	0.309	1.61e-17	C23 - End Cell-AVR	ACSM2A
6.33e-22	-1.76326	0.041	0.264	1.99e-17	C23 - End Cell-AVR	CUBN
7.44e-22	0.731199	0.164	0.051	2.35e-17	C23 - End Cell-AVR	ELMO1
1.48e-21	0.804949	0.175	0.058	4.66e-17	C23 - End Cell-AVR	PRKCH
2.39e-21	0.952605	0.156	0.048	7.54e-17	C23 - End Cell-AVR	SLCO2A1
4.6e-21	0.736982	0.12	0.032	1.45e-16	C23 - End Cell-AVR	RAPGEF4
7.99e-21	-0.896032	0.279	0.518	2.52e-16	C23 - End Cell-AVR	CCSER1
9.27e-21	-1.59928	0.066	0.286	2.92e-16	C23 - End Cell-AVR	ACSM2B
1.79e-20	-0.727111	0.358	0.594	5.63e-16	C23 - End Cell-AVR	BICC1
2.37e-20	0.945433	0.298	0.141	7.48e-16	C23 - End Cell-AVR	ARHGAP26
3.23e-20	0.731422	0.139	0.041	1.02e-15	C23 - End Cell-AVR	ETS1
3.95e-20	-0.788277	0.216	0.462	1.25e-15	C23 - End Cell-AVR	PAX8
5.62e-20	0.79706	0.12	0.033	1.77e-15	C23 - End Cell-AVR	CARD8
1.32e-19	-1.06024	0.098	0.319	4.15e-15	C23 - End Cell-AVR	WDR72
2.56e-19	0.679324	0.123	0.035	8.07e-15	C23 - End Cell-AVR	ARHGAP31
3.03e-19	0.70774	0.186	0.067	9.54e-15	C23 - End Cell-AVR	EBF1
3.79e-19	0.805039	0.249	0.109	1.19e-14	C23 - End Cell-AVR	IFITM2
4.24e-19	-1.07926	0.21	0.438	1.34e-14	C23 - End Cell-AVR	AC013463.2
4.26e-19	0.697547	0.101	0.025	1.34e-14	C23 - End Cell-AVR	RUNX1T1
5.19e-19	0.747444	0.29	0.136	1.64e-14	C23 - End Cell-AVR	MYL12A
5.53e-19	0.862321	0.208	0.083	1.74e-14	C23 - End Cell-AVR	SNRK
6.24e-19	0.871745	0.202	0.08	1.97e-14	C23 - End Cell-AVR	ETS2
8.92e-19	0.659271	0.107	0.028	2.81e-14	C23 - End Cell-AVR	PDIA5
9.22e-19	0.692497	0.148	0.048	2.91e-14	C23 - End Cell-AVR	ECE1
1.46e-18	-1.02733	0.09	0.304	4.59e-14	C23 - End Cell-AVR	ARHGAP6
1.72e-18	0.808584	0.175	0.063	5.42e-14	C23 - End Cell-AVR	SEMA6A
2.18e-18	-0.853014	0.115	0.334	6.86e-14	C23 - End Cell-AVR	SOX6
2.31e-18	0.796615	0.189	0.072	7.27e-14	C23 - End Cell-AVR	RARB
2.56e-18	-0.73409	0.158	0.388	8.08e-14	C23 - End Cell-AVR	MAPK10
2.79e-18	0.835761	0.205	0.082	8.81e-14	C23 - End Cell-AVR	TIMP1
2.86e-18	0.736919	0.148	0.049	9e-14	C23 - End Cell-AVR	EDIL3
3.02e-18	0.657036	0.139	0.044	9.52e-14	C23 - End Cell-AVR	NR2F1-AS1
5.66e-18	-0.489674	0.642	0.808	1.79e-13	C23 - End Cell-AVR	ZBTB20
9.09e-18	0.477403	0.279	0.126	2.87e-13	C23 - End Cell-AVR	ADGRF5
1.52e-17	0.560179	0.374	0.201	4.8e-13	C23 - End Cell-AVR	MT2A
2.61e-17	0.558688	0.467	0.278	8.24e-13	C23 - End Cell-AVR	RPLP0
2.89e-17	-1.18368	0.044	0.229	9.11e-13	C23 - End Cell-AVR	CDK14
3.06e-17	-0.865471	0.148	0.367	9.64e-13	C23 - End Cell-AVR	DLG2
3.98e-17	0.887936	0.189	0.074	1.26e-12	C23 - End Cell-AVR	CTD-3179P9.1
4.18e-17	0.716288	0.169	0.063	1.32e-12	C23 - End Cell-AVR	UPP1
5.94e-17	-0.932179	0.063	0.26	1.87e-12	C23 - End Cell-AVR	NHS
6.85e-17	0.733728	0.284	0.139	2.16e-12	C23 - End Cell-AVR	ID1
8.87e-17	0.531614	0.59	0.418	2.8e-12	C23 - End Cell-AVR	FTL
9.98e-17	0.399809	0.719	0.557	3.15e-12	C23 - End Cell-AVR	IGFBP7
1.12e-16	-0.690326	0.219	0.444	3.53e-12	C23 - End Cell-AVR	INADL
1.13e-16	0.695595	0.213	0.09	3.55e-12	C23 - End Cell-AVR	KIAA1551
1.6e-16	-1.17414	0.071	0.258	5.04e-12	C23 - End Cell-AVR	PTGER3
1.64e-16	-1.54005	0.038	0.216	5.16e-12	C23 - End Cell-AVR	SLC5A12
2.31e-16	0.734496	0.107	0.031	7.29e-12	C23 - End Cell-AVR	IL4R
2.61e-16	0.747183	0.126	0.041	8.22e-12	C23 - End Cell-AVR	ELK3
3.99e-16	0.564756	0.145	0.05	1.26e-11	C23 - End Cell-AVR	PRSS23
5.05e-16	0.555122	0.555	0.402	1.59e-11	C23 - End Cell-AVR	DDX5
5.98e-16	0.691788	0.205	0.087	1.89e-11	C23 - End Cell-AVR	YES1
6.75e-16	-1.00949	0.09	0.281	2.13e-11	C23 - End Cell-AVR	TRPM3
8.47e-16	-0.901581	0.169	0.37	2.67e-11	C23 - End Cell-AVR	PLCL1
1.31e-15	0.690589	0.137	0.047	4.13e-11	C23 - End Cell-AVR	C4orf32
1.67e-15	-0.843117	0.145	0.344	5.26e-11	C23 - End Cell-AVR	NLGN1
2.04e-15	0.463011	0.582	0.404	6.44e-11	C23 - End Cell-AVR	RPL13
2.15e-15	0.646288	0.522	0.366	6.77e-11	C23 - End Cell-AVR	UTRN
2.18e-15	-0.683046	0.202	0.411	6.89e-11	C23 - End Cell-AVR	PLEKHA5
2.36e-15	0.800858	0.27	0.138	7.45e-11	C23 - End Cell-AVR	PLPP3
3.2e-15	-0.855116	0.123	0.314	1.01e-10	C23 - End Cell-AVR	FGD4
3.41e-15	0.628381	0.112	0.035	1.08e-10	C23 - End Cell-AVR	C1orf21
3.86e-15	-1.24695	0.052	0.22	1.22e-10	C23 - End Cell-AVR	LRP2
4.2e-15	0.577442	0.413	0.254	1.33e-10	C23 - End Cell-AVR	RPS2
6.45e-15	-1.4446	0.033	0.194	2.03e-10	C23 - End Cell-AVR	PTH1R
7.05e-15	-0.693194	0.235	0.441	2.22e-10	C23 - End Cell-AVR	OXR1
7.05e-15	0.712676	0.186	0.078	2.22e-10	C23 - End Cell-AVR	SERPINB6
7.68e-15	0.4263	0.587	0.42	2.42e-10	C23 - End Cell-AVR	RPS6
8.85e-15	-1.20532	0.033	0.194	2.79e-10	C23 - End Cell-AVR	SLC13A3
9.1e-15	0.658536	0.35	0.2	2.87e-10	C23 - End Cell-AVR	PBX1
9.85e-15	0.711886	0.238	0.115	3.11e-10	C23 - End Cell-AVR	HLA-C
1.07e-14	-1.09788	0.066	0.237	3.36e-10	C23 - End Cell-AVR	RALYL
1.13e-14	0.66412	0.352	0.203	3.55e-10	C23 - End Cell-AVR	TMSB4X
1.19e-14	-0.895785	0.085	0.263	3.75e-10	C23 - End Cell-AVR	KANK1
1.21e-14	0.625602	0.104	0.032	3.81e-10	C23 - End Cell-AVR	HEG1
1.59e-14	0.563978	0.142	0.051	5.02e-10	C23 - End Cell-AVR	VCAM1
1.67e-14	-0.922478	0.101	0.283	5.26e-10	C23 - End Cell-AVR	FRAS1
1.76e-14	0.473466	0.62	0.469	5.56e-10	C23 - End Cell-AVR	HSP90B1
2.17e-14	-0.813451	0.093	0.275	6.83e-10	C23 - End Cell-AVR	DANT2
2.22e-14	0.717223	0.224	0.105	7e-10	C23 - End Cell-AVR	DNM3
6.17e-14	-0.600398	0.287	0.484	1.95e-09	C23 - End Cell-AVR	COBLL1
6.81e-14	-0.802558	0.123	0.304	2.15e-09	C23 - End Cell-AVR	NEDD4L
8.33e-14	0.683905	0.145	0.056	2.63e-09	C23 - End Cell-AVR	TBCD
8.63e-14	-0.742967	0.107	0.286	2.72e-09	C23 - End Cell-AVR	ABLIM1
1.23e-13	-0.538108	0.508	0.682	3.88e-09	C23 - End Cell-AVR	NEAT1
1.25e-13	-0.679229	0.167	0.357	3.94e-09	C23 - End Cell-AVR	SETBP1
1.82e-13	-0.643773	0.208	0.399	5.73e-09	C23 - End Cell-AVR	WWOX
2.25e-13	-0.969423	0.126	0.294	7.09e-09	C23 - End Cell-AVR	KCNQ1OT1
2.6e-13	0.612698	0.35	0.209	8.18e-09	C23 - End Cell-AVR	TFPI
2.76e-13	0.481835	0.191	0.084	8.71e-09	C23 - End Cell-AVR	A2M
2.77e-13	0.695571	0.298	0.167	8.74e-09	C23 - End Cell-AVR	IL6ST
3.23e-13	-0.732429	0.153	0.332	1.02e-08	C23 - End Cell-AVR	KCNJ16
3.42e-13	-0.857588	0.074	0.239	1.08e-08	C23 - End Cell-AVR	AGBL4
3.45e-13	-0.955894	0.055	0.211	1.09e-08	C23 - End Cell-AVR	SLC16A12
3.5e-13	0.530231	0.164	0.067	1.1e-08	C23 - End Cell-AVR	PODXL
4.06e-13	-1.04021	0.046	0.197	1.28e-08	C23 - End Cell-AVR	NCKAP5
4.33e-13	-0.747883	0.169	0.351	1.36e-08	C23 - End Cell-AVR	CGNL1
4.81e-13	-0.763216	0.117	0.293	1.52e-08	C23 - End Cell-AVR	FHOD3
5.15e-13	0.682632	0.115	0.04	1.62e-08	C23 - End Cell-AVR	TUBB6
5.21e-13	-0.901171	0.066	0.223	1.64e-08	C23 - End Cell-AVR	PPARGC1A
7.24e-13	-0.836065	0.06	0.218	2.28e-08	C23 - End Cell-AVR	SHROOM3
7.71e-13	-1.05487	0.068	0.223	2.43e-08	C23 - End Cell-AVR	SLC4A4
9.45e-13	-0.706617	0.15	0.332	2.98e-08	C23 - End Cell-AVR	PARK2
1.14e-12	0.636461	0.126	0.047	3.58e-08	C23 - End Cell-AVR	PLSCR4
1.79e-12	0.702298	0.21	0.103	5.66e-08	C23 - End Cell-AVR	SEC14L1
1.85e-12	-0.696701	0.096	0.261	5.84e-08	C23 - End Cell-AVR	PCLO
2.01e-12	-0.786833	0.09	0.249	6.33e-08	C23 - End Cell-AVR	TFCP2L1
2.36e-12	0.616705	0.172	0.075	7.42e-08	C23 - End Cell-AVR	PLEKHG1
2.83e-12	-1.37604	0.027	0.16	8.93e-08	C23 - End Cell-AVR	RP11-556I14.1
3.02e-12	-0.953818	0.046	0.191	9.53e-08	C23 - End Cell-AVR	TRABD2B
3.41e-12	-0.583523	0.238	0.424	1.08e-07	C23 - End Cell-AVR	PPP2R3A
3.41e-12	0.633774	0.156	0.067	1.08e-07	C23 - End Cell-AVR	PXN
4.15e-12	0.489355	0.402	0.256	1.31e-07	C23 - End Cell-AVR	GAPDH
7.4e-12	0.678037	0.161	0.071	2.33e-07	C23 - End Cell-AVR	SLC3A2
7.42e-12	-0.788874	0.052	0.196	2.34e-07	C23 - End Cell-AVR	DNAH14
8.22e-12	-0.90904	0.085	0.237	2.59e-07	C23 - End Cell-AVR	KCNJ15
8.76e-12	0.586015	0.131	0.052	2.76e-07	C23 - End Cell-AVR	CD55
8.97e-12	0.658722	0.265	0.148	2.83e-07	C23 - End Cell-AVR	CNN3
1.23e-11	-0.78859	0.137	0.3	3.89e-07	C23 - End Cell-AVR	PRKG1
1.38e-11	0.554033	0.284	0.161	4.34e-07	C23 - End Cell-AVR	NAMPT
1.89e-11	0.688118	0.134	0.055	5.94e-07	C23 - End Cell-AVR	S100A16
1.91e-11	-0.626903	0.167	0.337	6.03e-07	C23 - End Cell-AVR	MAST4
2.28e-11	-0.901503	0.055	0.195	7.19e-07	C23 - End Cell-AVR	SLC17A1
3.25e-11	-0.91561	0.049	0.184	1.03e-06	C23 - End Cell-AVR	RERG
3.81e-11	-1.01936	0.049	0.183	1.2e-06	C23 - End Cell-AVR	MME
3.86e-11	-0.578822	0.254	0.422	1.22e-06	C23 - End Cell-AVR	MAML2
4.36e-11	-0.650545	0.077	0.224	1.38e-06	C23 - End Cell-AVR	RP11-96H19.1
4.8e-11	-0.60365	0.15	0.315	1.51e-06	C23 - End Cell-AVR	RP1-60O19.1
4.97e-11	-1.30231	0.199	0.36	1.57e-06	C23 - End Cell-AVR	MAGI2
5.35e-11	-0.646924	0.219	0.385	1.69e-06	C23 - End Cell-AVR	PDE1A
5.37e-11	0.554429	0.249	0.137	1.69e-06	C23 - End Cell-AVR	SRSF3
6.02e-11	-0.575342	0.511	0.629	1.9e-06	C23 - End Cell-AVR	MECOM
7.63e-11	-0.973772	0.022	0.141	2.4e-06	C23 - End Cell-AVR	SLC16A9
7.99e-11	-0.572782	0.15	0.313	2.52e-06	C23 - End Cell-AVR	RBM47
9.16e-11	-0.982771	0.046	0.176	2.89e-06	C23 - End Cell-AVR	SLIT2
9.97e-11	-0.715321	0.148	0.304	3.14e-06	C23 - End Cell-AVR	CA12
1.18e-10	-1.0321	0.036	0.159	3.71e-06	C23 - End Cell-AVR	SLC13A1
1.52e-10	-0.804558	0.019	0.135	4.8e-06	C23 - End Cell-AVR	ENPEP
2.27e-10	-0.703222	0.109	0.258	7.16e-06	C23 - End Cell-AVR	GPC6
2.5e-10	-0.922807	0.063	0.193	7.88e-06	C23 - End Cell-AVR	DACH1
2.8e-10	-1.24313	0.019	0.13	8.82e-06	C23 - End Cell-AVR	SORCS1
2.82e-10	0.635205	0.101	0.038	8.88e-06	C23 - End Cell-AVR	PGM5
2.89e-10	0.644624	0.123	0.051	9.12e-06	C23 - End Cell-AVR	TNFRSF1A
3.91e-10	0.472213	0.402	0.274	1.23e-05	C23 - End Cell-AVR	RPL19
5.27e-10	-1.01407	0.022	0.131	1.66e-05	C23 - End Cell-AVR	ANKS1B
5.36e-10	-0.544889	0.183	0.335	1.69e-05	C23 - End Cell-AVR	LAMB1
5.55e-10	-0.841518	0.038	0.157	1.75e-05	C23 - End Cell-AVR	NOX4
6.16e-10	0.626362	0.205	0.109	1.94e-05	C23 - End Cell-AVR	PSMB1
6.45e-10	-0.900672	0.077	0.206	2.03e-05	C23 - End Cell-AVR	SLC2A9
6.58e-10	-0.505705	0.249	0.412	2.07e-05	C23 - End Cell-AVR	GLIS3
6.73e-10	0.585238	0.101	0.039	2.12e-05	C23 - End Cell-AVR	ID3
8.78e-10	-0.714845	0.066	0.194	2.77e-05	C23 - End Cell-AVR	FGGY
9.39e-10	-0.8092	0.06	0.184	2.96e-05	C23 - End Cell-AVR	RNF152
9.68e-10	-0.676461	0.055	0.18	3.05e-05	C23 - End Cell-AVR	BCL2
1.05e-09	-0.644821	0.117	0.257	3.31e-05	C23 - End Cell-AVR	UBE2E2
1.09e-09	-0.621561	0.117	0.26	3.43e-05	C23 - End Cell-AVR	SCMH1
1.09e-09	-0.402506	0.35	0.524	3.44e-05	C23 - End Cell-AVR	GOLGA4
1.18e-09	-0.768705	0.082	0.21	3.73e-05	C23 - End Cell-AVR	COL4A3
1.18e-09	0.517204	0.205	0.108	3.73e-05	C23 - End Cell-AVR	SDCBP
1.26e-09	-0.481553	0.148	0.301	3.96e-05	C23 - End Cell-AVR	PCCA
1.34e-09	0.694249	0.161	0.079	4.23e-05	C23 - End Cell-AVR	DLC1
1.37e-09	-0.512326	0.23	0.386	4.32e-05	C23 - End Cell-AVR	PARD3
1.38e-09	-0.509055	0.298	0.462	4.35e-05	C23 - End Cell-AVR	LINC01320
1.48e-09	-0.485119	0.224	0.386	4.66e-05	C23 - End Cell-AVR	LRBA
1.59e-09	-0.499295	0.24	0.404	5.02e-05	C23 - End Cell-AVR	FTX
1.64e-09	-0.646416	0.052	0.173	5.17e-05	C23 - End Cell-AVR	SULT1C2
1.8e-09	0.563368	0.107	0.043	5.66e-05	C23 - End Cell-AVR	CNTNAP3B
1.84e-09	0.554212	0.104	0.041	5.79e-05	C23 - End Cell-AVR	AHR
1.89e-09	-0.65155	0.137	0.28	5.96e-05	C23 - End Cell-AVR	MACROD2
1.91e-09	0.607196	0.153	0.074	6.03e-05	C23 - End Cell-AVR	SWAP70
1.93e-09	-0.536696	0.18	0.331	6.08e-05	C23 - End Cell-AVR	PTPN13
2.04e-09	-0.700403	0.03	0.14	6.44e-05	C23 - End Cell-AVR	SHANK2
2.08e-09	-0.535896	0.156	0.306	6.54e-05	C23 - End Cell-AVR	GMDS-AS1
2.15e-09	0.608973	0.158	0.077	6.78e-05	C23 - End Cell-AVR	GSN
2.27e-09	-0.456861	0.306	0.462	7.17e-05	C23 - End Cell-AVR	RORA
2.52e-09	-0.703008	0.046	0.162	7.93e-05	C23 - End Cell-AVR	ASTN2
2.94e-09	0.475302	0.342	0.224	9.26e-05	C23 - End Cell-AVR	MYL12B
2.99e-09	0.421663	0.413	0.288	9.43e-05	C23 - End Cell-AVR	MYL6
3.05e-09	-0.911888	0.025	0.128	9.62e-05	C23 - End Cell-AVR	SMIM2-AS1
3.19e-09	-0.487644	0.276	0.432	0.000101	C23 - End Cell-AVR	MYO6
3.25e-09	0.487259	0.183	0.094	0.000102	C23 - End Cell-AVR	ARRDC3
3.32e-09	-0.675206	0.071	0.195	0.000105	C23 - End Cell-AVR	EPS8
3.39e-09	0.529485	0.104	0.042	0.000107	C23 - End Cell-AVR	SERPINH1
4.71e-09	-0.745579	0.027	0.132	0.000148	C23 - End Cell-AVR	ABTB2
5.25e-09	0.502086	0.284	0.173	0.000166	C23 - End Cell-AVR	TIMP3
5.44e-09	-0.522805	0.148	0.29	0.000171	C23 - End Cell-AVR	SNHG14
5.93e-09	-0.617228	0.082	0.205	0.000187	C23 - End Cell-AVR	SH3RF1
6.08e-09	-0.635258	0.068	0.19	0.000192	C23 - End Cell-AVR	PTPRJ
8.52e-09	-0.769765	0.077	0.195	0.000269	C23 - End Cell-AVR	ITGB8
8.73e-09	0.467044	0.35	0.235	0.000275	C23 - End Cell-AVR	EIF1
8.77e-09	-0.689571	0.049	0.161	0.000276	C23 - End Cell-AVR	CCDC148
1.1e-08	-0.656701	0.175	0.314	0.000346	C23 - End Cell-AVR	GPX3
1.1e-08	-0.792433	0.014	0.107	0.000348	C23 - End Cell-AVR	LINC00871
1.29e-08	0.383191	0.429	0.309	0.000406	C23 - End Cell-AVR	RPLP1
1.4e-08	-0.602957	0.12	0.254	0.00044	C23 - End Cell-AVR	NEBL
1.53e-08	-0.62966	0.098	0.221	0.000482	C23 - End Cell-AVR	C14orf105
1.61e-08	-0.691537	0.101	0.226	0.000506	C23 - End Cell-AVR	SDK1
1.69e-08	0.499555	0.333	0.221	0.000532	C23 - End Cell-AVR	RASAL2
1.74e-08	0.666503	0.172	0.091	0.000548	C23 - End Cell-AVR	HIVEP3
1.8e-08	0.51982	0.227	0.132	0.000566	C23 - End Cell-AVR	ARF1
1.82e-08	-0.704701	0.046	0.157	0.000573	C23 - End Cell-AVR	XIST
1.86e-08	-0.483094	0.158	0.299	0.000588	C23 - End Cell-AVR	SAMD12
2.16e-08	0.61821	0.12	0.055	0.00068	C23 - End Cell-AVR	MIS18BP1
2.19e-08	-0.581345	0.049	0.158	0.00069	C23 - End Cell-AVR	TAPT1-AS1
2.21e-08	-0.566075	0.12	0.247	0.000697	C23 - End Cell-AVR	CPEB4
2.52e-08	-0.740836	0.046	0.15	0.000795	C23 - End Cell-AVR	ADAMTS9-AS1
2.7e-08	0.581641	0.172	0.091	0.00085	C23 - End Cell-AVR	TGFBR3
2.77e-08	-0.378951	0.342	0.508	0.000874	C23 - End Cell-AVR	GOLGB1
2.97e-08	-0.467098	0.191	0.335	0.000935	C23 - End Cell-AVR	ARHGAP24
2.97e-08	-0.511101	0.27	0.411	0.000937	C23 - End Cell-AVR	DST
3.08e-08	-0.69442	0.036	0.135	0.000971	C23 - End Cell-AVR	FAM160A1
3.12e-08	-0.761848	0.033	0.132	0.000983	C23 - End Cell-AVR	SEMA5A
3.36e-08	0.554876	0.251	0.156	0.00106	C23 - End Cell-AVR	RHOA
3.41e-08	-0.616815	0.036	0.136	0.00107	C23 - End Cell-AVR	CMYA5
3.45e-08	-0.549582	0.038	0.14	0.00109	C23 - End Cell-AVR	MSRA
3.5e-08	-0.804509	0.049	0.155	0.0011	C23 - End Cell-AVR	ALDOB
3.98e-08	-0.568024	0.036	0.134	0.00125	C23 - End Cell-AVR	SDC4
4.29e-08	-0.764567	0.033	0.127	0.00135	C23 - End Cell-AVR	TOX3
4.63e-08	0.552405	0.139	0.068	0.00146	C23 - End Cell-AVR	ASRGL1
4.66e-08	0.34825	0.448	0.327	0.00147	C23 - End Cell-AVR	RPL3
4.74e-08	-0.663861	0.112	0.231	0.0015	C23 - End Cell-AVR	PTPRD
4.84e-08	-0.691151	0.019	0.108	0.00152	C23 - End Cell-AVR	CACNA1D
5.52e-08	-0.465065	0.079	0.196	0.00174	C23 - End Cell-AVR	RP11-307N16.6
5.6e-08	-0.564994	0.079	0.194	0.00177	C23 - End Cell-AVR	PAWR
5.87e-08	-0.533778	0.15	0.278	0.00185	C23 - End Cell-AVR	SNX29
6.58e-08	-0.627168	0.044	0.143	0.00207	C23 - End Cell-AVR	COBL
7.16e-08	0.480167	0.158	0.082	0.00226	C23 - End Cell-AVR	GALNT1
7.37e-08	-0.806202	0.03	0.122	0.00232	C23 - End Cell-AVR	TINAG
8.06e-08	-0.681982	0.077	0.184	0.00254	C23 - End Cell-AVR	RP11-368L12.1
8.23e-08	0.326086	0.456	0.333	0.0026	C23 - End Cell-AVR	EEF1A1
8.32e-08	0.40973	0.104	0.045	0.00262	C23 - End Cell-AVR	CNIH1
8.51e-08	-0.595976	0.071	0.181	0.00268	C23 - End Cell-AVR	SAMD5
8.53e-08	-0.677445	0.055	0.157	0.00269	C23 - End Cell-AVR	RAB11FIP3
8.87e-08	-0.308223	0.724	0.812	0.0028	C23 - End Cell-AVR	SYNE2
9.79e-08	0.403324	0.358	0.252	0.00309	C23 - End Cell-AVR	PTMA
1.2e-07	-0.494792	0.148	0.272	0.00377	C23 - End Cell-AVR	EZR
1.31e-07	-0.612196	0.022	0.109	0.00414	C23 - End Cell-AVR	HNF1A-AS1
1.34e-07	-0.634157	0.036	0.128	0.00423	C23 - End Cell-AVR	NR6A1
1.37e-07	-0.493997	0.246	0.375	0.00433	C23 - End Cell-AVR	PARD3B
1.39e-07	-0.840885	0.033	0.122	0.00437	C23 - End Cell-AVR	CASR
1.39e-07	-0.424422	0.164	0.296	0.00439	C23 - End Cell-AVR	MSI2
1.48e-07	0.453584	0.224	0.134	0.00467	C23 - End Cell-AVR	EID1
1.51e-07	-0.650114	0.107	0.22	0.00476	C23 - End Cell-AVR	LL22NC03-2H8.5
1.52e-07	-0.532241	0.126	0.245	0.00479	C23 - End Cell-AVR	WWC1
1.52e-07	-0.625301	0.066	0.168	0.0048	C23 - End Cell-AVR	TRHDE
1.57e-07	0.443396	0.117	0.055	0.00493	C23 - End Cell-AVR	ATP2B4
1.61e-07	0.306663	0.347	0.229	0.00507	C23 - End Cell-AVR	C8orf4
1.64e-07	-0.498672	0.112	0.23	0.00517	C23 - End Cell-AVR	AGAP1
1.67e-07	-0.610651	0.117	0.232	0.00528	C23 - End Cell-AVR	GALNT14
1.75e-07	0.481041	0.128	0.062	0.00552	C23 - End Cell-AVR	HIST1H1E
1.81e-07	0.543293	0.158	0.085	0.00572	C23 - End Cell-AVR	CRIP2
1.93e-07	-0.771246	0.022	0.106	0.00608	C23 - End Cell-AVR	LINC01060
1.93e-07	-0.573945	0.213	0.34	0.00608	C23 - End Cell-AVR	FKBP5
1.94e-07	0.658147	0.317	0.223	0.00611	C23 - End Cell-AVR	ADAMTS9
1.95e-07	0.488818	0.128	0.063	0.00615	C23 - End Cell-AVR	SPARCL1
1.99e-07	0.493006	0.361	0.261	0.00627	C23 - End Cell-AVR	QKI
2.05e-07	-0.620905	0.038	0.13	0.00647	C23 - End Cell-AVR	PAX2
2.17e-07	-0.557559	0.066	0.168	0.00684	C23 - End Cell-AVR	PELI2
2.22e-07	-0.492304	0.262	0.391	0.00701	C23 - End Cell-AVR	ADAMTS9-AS2
2.27e-07	-0.93698	0.046	0.141	0.00715	C23 - End Cell-AVR	EGF
2.34e-07	-0.557135	0.126	0.242	0.00738	C23 - End Cell-AVR	DSP
2.38e-07	-0.4754	0.09	0.202	0.00751	C23 - End Cell-AVR	CLMN
2.53e-07	-0.727476	0.025	0.109	0.00798	C23 - End Cell-AVR	RP4-655J12.4
2.6e-07	-0.456167	0.117	0.236	0.0082	C23 - End Cell-AVR	ARHGEF28
2.63e-07	-0.459646	0.139	0.263	0.00829	C23 - End Cell-AVR	SIK3
2.79e-07	-0.477073	0.101	0.216	0.00878	C23 - End Cell-AVR	CTDSPL
2.92e-07	-0.61492	0.022	0.105	0.0092	C23 - End Cell-AVR	AC026188.1
2.95e-07	0.299651	0.44	0.331	0.00931	C23 - End Cell-AVR	ACTG1
3.16e-07	0.436856	0.254	0.16	0.00996	C23 - End Cell-AVR	PSMA7
3.4e-07	-0.770326	0.046	0.138	0.0107	C23 - End Cell-AVR	PACRG
3.63e-07	0.464481	0.432	0.337	0.0114	C23 - End Cell-AVR	TPT1
3.77e-07	-0.574038	0.063	0.16	0.0119	C23 - End Cell-AVR	TLN2
3.85e-07	0.552787	0.142	0.075	0.0121	C23 - End Cell-AVR	CDC37
3.99e-07	-0.683842	0.071	0.169	0.0126	C23 - End Cell-AVR	SUGCT
4e-07	0.524735	0.191	0.112	0.0126	C23 - End Cell-AVR	SLC38A2
4.09e-07	-0.560633	0.079	0.182	0.0129	C23 - End Cell-AVR	KIAA1958
4.22e-07	0.523836	0.199	0.118	0.0133	C23 - End Cell-AVR	NFKBIA
4.25e-07	-0.496566	0.071	0.173	0.0134	C23 - End Cell-AVR	STK33
4.25e-07	0.453344	0.107	0.049	0.0134	C23 - End Cell-AVR	RCN1
4.4e-07	-0.641664	0.063	0.158	0.0139	C23 - End Cell-AVR	COL4A4
4.65e-07	-0.472721	0.134	0.25	0.0147	C23 - End Cell-AVR	BTBD9
4.7e-07	-0.67193	0.027	0.111	0.0148	C23 - End Cell-AVR	RP5-887A10.1
4.72e-07	-0.709814	0.046	0.137	0.0149	C23 - End Cell-AVR	RHOBTB1
4.9e-07	0.491677	0.246	0.158	0.0154	C23 - End Cell-AVR	PIK3C2A
5.33e-07	-0.589056	0.104	0.209	0.0168	C23 - End Cell-AVR	L3MBTL4
5.66e-07	-0.546505	0.052	0.145	0.0178	C23 - End Cell-AVR	STPG2
5.79e-07	-0.55777	0.085	0.187	0.0183	C23 - End Cell-AVR	AIG1
5.89e-07	0.425752	0.29	0.195	0.0186	C23 - End Cell-AVR	NPM1
6.29e-07	-0.607062	0.049	0.14	0.0198	C23 - End Cell-AVR	CTTNBP2
6.29e-07	-0.779175	0.03	0.113	0.0198	C23 - End Cell-AVR	TEX41
6.33e-07	-0.422137	0.055	0.149	0.02	C23 - End Cell-AVR	CCDC30
6.42e-07	0.502562	0.213	0.13	0.0202	C23 - End Cell-AVR	DEK
7.21e-07	-0.61081	0.033	0.117	0.0227	C23 - End Cell-AVR	KLHL13
7.28e-07	-0.61439	0.093	0.195	0.023	C23 - End Cell-AVR	TOX
7.74e-07	0.445698	0.303	0.212	0.0244	C23 - End Cell-AVR	RPLP2
7.82e-07	-0.481099	0.093	0.198	0.0246	C23 - End Cell-AVR	EPB41L5
8e-07	-0.65064	0.126	0.231	0.0252	C23 - End Cell-AVR	C1orf186
8.07e-07	-0.371109	0.161	0.284	0.0254	C23 - End Cell-AVR	PPP1R9A
8.13e-07	-0.532325	0.131	0.244	0.0256	C23 - End Cell-AVR	ERRFI1
9.03e-07	-0.651329	0.046	0.133	0.0285	C23 - End Cell-AVR	PALLD
9.14e-07	-0.493081	0.24	0.365	0.0288	C23 - End Cell-AVR	NRP1
9.51e-07	-0.402414	0.137	0.252	0.03	C23 - End Cell-AVR	CUX1
9.63e-07	-0.489188	0.087	0.189	0.0303	C23 - End Cell-AVR	SPAG16
1.03e-06	-0.415563	0.082	0.185	0.0324	C23 - End Cell-AVR	ZNF704
1.09e-06	0.555294	0.156	0.088	0.0344	C23 - End Cell-AVR	NR2F2
1.13e-06	-0.580317	0.066	0.159	0.0356	C23 - End Cell-AVR	PIK3C2G
1.2e-06	-0.506639	0.041	0.127	0.0378	C23 - End Cell-AVR	TMEM232
1.22e-06	-0.505485	0.09	0.191	0.0384	C23 - End Cell-AVR	MAP7
1.26e-06	-0.556636	0.068	0.162	0.0397	C23 - End Cell-AVR	MPPED2
1.26e-06	0.529062	0.161	0.091	0.0398	C23 - End Cell-AVR	DYNLL1
1.27e-06	-0.603296	0.066	0.157	0.0401	C23 - End Cell-AVR	PDE7A
1.29e-06	-0.651664	0.025	0.101	0.0408	C23 - End Cell-AVR	ACMSD
1.32e-06	0.321939	0.511	0.415	0.0418	C23 - End Cell-AVR	HNRNPA2B1
1.36e-06	-0.579415	0.041	0.125	0.043	C23 - End Cell-AVR	PDGFC
1.4e-06	0.365623	0.333	0.233	0.0441	C23 - End Cell-AVR	RPS16
1.4e-06	0.443227	0.139	0.074	0.0442	C23 - End Cell-AVR	ARPC1B
1.43e-06	0.409978	0.104	0.049	0.0449	C23 - End Cell-AVR	FANCL
1.43e-06	0.551415	0.18	0.108	0.0449	C23 - End Cell-AVR	FEZ2
1.5e-06	0.397301	0.317	0.224	0.0474	C23 - End Cell-AVR	RPL10
1.61e-06	-0.664893	0.055	0.14	0.0507	C23 - End Cell-AVR	BMPR1B
1.75e-06	0.451489	0.279	0.191	0.055	C23 - End Cell-AVR	RPL4
1.77e-06	0.487726	0.29	0.202	0.0559	C23 - End Cell-AVR	PTTG1IP
1.81e-06	-0.412357	0.186	0.303	0.0571	C23 - End Cell-AVR	KANSL1L
2e-06	-0.381316	0.366	0.48	0.0629	C23 - End Cell-AVR	GPHN
2.02e-06	0.429195	0.126	0.065	0.0637	C23 - End Cell-AVR	SELM
2.15e-06	-0.582535	0.044	0.126	0.0677	C23 - End Cell-AVR	SLC3A1
2.17e-06	-0.510198	0.249	0.364	0.0684	C23 - End Cell-AVR	ARL15
2.32e-06	-0.551504	0.057	0.145	0.0732	C23 - End Cell-AVR	CLCN5
2.35e-06	-0.542293	0.033	0.111	0.074	C23 - End Cell-AVR	LINC00271
2.43e-06	0.445895	0.191	0.116	0.0765	C23 - End Cell-AVR	PTPN12
2.43e-06	-0.352305	0.434	0.551	0.0766	C23 - End Cell-AVR	IMMP2L
2.5e-06	-0.465467	0.148	0.255	0.0788	C23 - End Cell-AVR	MTR
2.54e-06	0.531486	0.221	0.144	0.08	C23 - End Cell-AVR	SP100
2.54e-06	-0.370742	0.262	0.387	0.08	C23 - End Cell-AVR	NAALADL2
2.58e-06	0.369007	0.355	0.261	0.0814	C23 - End Cell-AVR	RPS8
2.71e-06	-0.461994	0.063	0.155	0.0855	C23 - End Cell-AVR	ULK4
2.75e-06	-0.385486	0.306	0.437	0.0866	C23 - End Cell-AVR	MAGI1
2.85e-06	-0.994928	0.033	0.108	0.0898	C23 - End Cell-AVR	PLA2R1
2.92e-06	0.489529	0.249	0.167	0.0919	C23 - End Cell-AVR	EEA1
3.12e-06	-0.482501	0.145	0.249	0.0982	C23 - End Cell-AVR	ADK
3.15e-06	-0.48787	0.068	0.161	0.0992	C23 - End Cell-AVR	CCDC64
3.24e-06	-0.517273	0.101	0.199	0.102	C23 - End Cell-AVR	TMEM117
3.3e-06	-0.579239	0.071	0.16	0.104	C23 - End Cell-AVR	PRKAG2
3.33e-06	-0.491419	0.096	0.193	0.105	C23 - End Cell-AVR	PLEKHA7
3.44e-06	-0.412507	0.164	0.277	0.108	C23 - End Cell-AVR	IGF1R
3.61e-06	0.504703	0.145	0.08	0.114	C23 - End Cell-AVR	SBDS
3.88e-06	-0.579604	0.033	0.108	0.122	C23 - End Cell-AVR	CLCNKB
4.02e-06	0.397955	0.21	0.132	0.127	C23 - End Cell-AVR	OSMR
4.12e-06	-0.928065	0.115	0.217	0.13	C23 - End Cell-AVR	SLC8A1
4.17e-06	-0.462639	0.087	0.183	0.131	C23 - End Cell-AVR	RP11-123O10.4
4.19e-06	-0.567777	0.066	0.152	0.132	C23 - End Cell-AVR	PPARA
4.26e-06	-0.422196	0.123	0.227	0.134	C23 - End Cell-AVR	DPH6
4.27e-06	0.510455	0.107	0.053	0.135	C23 - End Cell-AVR	TPK1
4.56e-06	0.453828	0.109	0.055	0.144	C23 - End Cell-AVR	EVA1C
4.74e-06	-0.295877	0.183	0.306	0.149	C23 - End Cell-AVR	KIAA1217
4.8e-06	-1.10395	0.161	0.261	0.151	C23 - End Cell-AVR	SLC12A1
4.88e-06	0.428833	0.117	0.061	0.154	C23 - End Cell-AVR	TMPO
5e-06	0.313434	0.383	0.283	0.158	C23 - End Cell-AVR	H3F3B
5.26e-06	-0.510277	0.036	0.11	0.166	C23 - End Cell-AVR	ACSL1
5.31e-06	0.531372	0.112	0.058	0.167	C23 - End Cell-AVR	LAMA5
5.45e-06	0.414488	0.158	0.091	0.172	C23 - End Cell-AVR	CTSL
5.82e-06	0.284854	0.377	0.278	0.184	C23 - End Cell-AVR	RPS27A
5.92e-06	-0.430961	0.128	0.229	0.187	C23 - End Cell-AVR	SUMF1
6.02e-06	-0.393312	0.104	0.203	0.19	C23 - End Cell-AVR	GAREM
6.11e-06	-0.302321	0.276	0.403	0.193	C23 - End Cell-AVR	MYO9A
6.12e-06	-0.536068	0.033	0.105	0.193	C23 - End Cell-AVR	LINC00894
6.13e-06	-0.392124	0.066	0.153	0.193	C23 - End Cell-AVR	SKAP1
6.6e-06	-0.399894	0.156	0.262	0.208	C23 - End Cell-AVR	PHLDB2
6.61e-06	-0.659205	0.033	0.104	0.208	C23 - End Cell-AVR	BHMT
6.82e-06	-0.474627	0.082	0.173	0.215	C23 - End Cell-AVR	ITSN1
7.06e-06	-0.480086	0.03	0.101	0.223	C23 - End Cell-AVR	PAQR5
7.11e-06	-0.586597	0.041	0.116	0.224	C23 - End Cell-AVR	PLEKHA6
7.33e-06	0.472527	0.232	0.156	0.231	C23 - End Cell-AVR	HLA-A
7.33e-06	0.53363	0.205	0.134	0.231	C23 - End Cell-AVR	YBX3
7.33e-06	-0.422928	0.082	0.173	0.231	C23 - End Cell-AVR	TFDP2
7.64e-06	0.433132	0.107	0.054	0.241	C23 - End Cell-AVR	RBM3
7.79e-06	-0.561533	0.077	0.161	0.246	C23 - End Cell-AVR	CYFIP2
7.9e-06	-0.435672	0.156	0.262	0.249	C23 - End Cell-AVR	UGT2B7
7.97e-06	0.414154	0.311	0.231	0.251	C23 - End Cell-AVR	PABPC1
7.99e-06	-0.502234	0.052	0.132	0.252	C23 - End Cell-AVR	RP11-37B2.1
8.18e-06	0.385558	0.186	0.114	0.258	C23 - End Cell-AVR	ACTB
8.36e-06	0.430388	0.205	0.131	0.264	C23 - End Cell-AVR	PLSCR1
8.58e-06	-0.569596	0.052	0.129	0.27	C23 - End Cell-AVR	FREM1
8.63e-06	-0.418083	0.109	0.207	0.272	C23 - End Cell-AVR	SIPA1L1
8.74e-06	-0.528657	0.038	0.112	0.276	C23 - End Cell-AVR	C11orf80
8.8e-06	-0.346678	0.273	0.393	0.278	C23 - End Cell-AVR	N4BP2L2
9.12e-06	0.400323	0.194	0.121	0.287	C23 - End Cell-AVR	RPL27
9.18e-06	-0.448439	0.046	0.124	0.289	C23 - End Cell-AVR	ATP6V1H
9.2e-06	-0.516236	0.041	0.115	0.29	C23 - End Cell-AVR	METTL7A
9.2e-06	-0.357766	0.033	0.105	0.29	C23 - End Cell-AVR	RP11-307P5.1
9.66e-06	-0.332913	0.175	0.288	0.304	C23 - End Cell-AVR	TTC3
9.96e-06	-0.512423	0.038	0.112	0.314	C23 - End Cell-AVR	SIPA1L3
1.02e-05	-0.439879	0.06	0.143	0.321	C23 - End Cell-AVR	AHCYL2
1.07e-05	-0.512004	0.079	0.165	0.338	C23 - End Cell-AVR	C1orf168
1.21e-05	0.410634	0.208	0.134	0.383	C23 - End Cell-AVR	EPRS
1.22e-05	0.53955	0.126	0.069	0.384	C23 - End Cell-AVR	CASC15
1.26e-05	-0.295528	0.342	0.466	0.396	C23 - End Cell-AVR	PNISR
1.26e-05	-0.450922	0.139	0.235	0.397	C23 - End Cell-AVR	VWA8
1.29e-05	-0.47197	0.033	0.103	0.406	C23 - End Cell-AVR	ARHGEF10L
1.39e-05	-0.456812	0.077	0.162	0.437	C23 - End Cell-AVR	ZMAT1
1.43e-05	-0.3929	0.161	0.266	0.45	C23 - End Cell-AVR	BCAS3
1.48e-05	-0.548631	0.036	0.104	0.468	C23 - End Cell-AVR	DMGDH
1.49e-05	-0.441114	0.068	0.151	0.469	C23 - End Cell-AVR	RNF150
1.51e-05	-0.468038	0.057	0.135	0.475	C23 - End Cell-AVR	OSBPL9
1.53e-05	-0.558747	0.049	0.123	0.481	C23 - End Cell-AVR	SCN2A
1.53e-05	-0.529425	0.041	0.113	0.482	C23 - End Cell-AVR	SLC1A1
1.55e-05	0.405942	0.27	0.193	0.49	C23 - End Cell-AVR	RPS12
1.56e-05	-0.474559	0.052	0.129	0.492	C23 - End Cell-AVR	RP11-475O6.1
1.57e-05	-0.531652	0.098	0.184	0.494	C23 - End Cell-AVR	ANK2
1.59e-05	-0.555711	0.038	0.11	0.501	C23 - End Cell-AVR	FGF13
1.65e-05	-0.426272	0.131	0.23	0.52	C23 - End Cell-AVR	P3H2
1.72e-05	0.290313	0.388	0.297	0.542	C23 - End Cell-AVR	FTH1
1.78e-05	-0.649914	0.117	0.208	0.56	C23 - End Cell-AVR	GPC5
1.82e-05	-0.29641	0.344	0.47	0.574	C23 - End Cell-AVR	LPP
1.82e-05	0.416766	0.109	0.057	0.575	C23 - End Cell-AVR	GAS6
1.84e-05	-0.778024	0.038	0.108	0.579	C23 - End Cell-AVR	SLC26A7
1.87e-05	-0.471991	0.068	0.148	0.591	C23 - End Cell-AVR	RALGPS2
1.88e-05	-0.400413	0.128	0.223	0.591	C23 - End Cell-AVR	ITGAV
2.04e-05	0.30123	0.413	0.321	0.643	C23 - End Cell-AVR	RPL13A
2.07e-05	-0.498916	0.068	0.148	0.654	C23 - End Cell-AVR	IQGAP2
2.1e-05	0.407287	0.178	0.111	0.663	C23 - End Cell-AVR	DUSP6
2.12e-05	-0.430533	0.079	0.163	0.668	C23 - End Cell-AVR	TMCC1
2.12e-05	0.475866	0.12	0.066	0.668	C23 - End Cell-AVR	CDK17
2.2e-05	0.358624	0.287	0.207	0.695	C23 - End Cell-AVR	JAK1
2.22e-05	0.433598	0.191	0.123	0.701	C23 - End Cell-AVR	RPS29
2.29e-05	-0.400126	0.115	0.206	0.722	C23 - End Cell-AVR	PDE8A
2.33e-05	0.43097	0.115	0.062	0.734	C23 - End Cell-AVR	PRNP
2.36e-05	-0.447614	0.197	0.294	0.744	C23 - End Cell-AVR	DCDC2
2.36e-05	-0.443669	0.066	0.145	0.745	C23 - End Cell-AVR	FAM134B
2.43e-05	0.45906	0.101	0.053	0.766	C23 - End Cell-AVR	ATL3
2.48e-05	0.342131	0.251	0.171	0.782	C23 - End Cell-AVR	RPL18
2.54e-05	-0.289707	0.276	0.398	0.8	C23 - End Cell-AVR	MBD5
2.56e-05	0.271311	0.295	0.207	0.807	C23 - End Cell-AVR	PRDX1
2.56e-05	-0.461796	0.044	0.114	0.808	C23 - End Cell-AVR	CPEB3
2.57e-05	-0.319563	0.309	0.423	0.809	C23 - End Cell-AVR	RBPMS
2.63e-05	-0.421323	0.063	0.14	0.828	C23 - End Cell-AVR	DEPTOR
2.67e-05	-0.476487	0.049	0.122	0.841	C23 - End Cell-AVR	FMN1
2.7e-05	-0.468423	0.057	0.132	0.85	C23 - End Cell-AVR	GRB14
2.71e-05	-0.431125	0.09	0.175	0.853	C23 - End Cell-AVR	PTPN4
2.77e-05	-0.533913	0.049	0.12	0.875	C23 - End Cell-AVR	HPN
2.84e-05	-0.418585	0.068	0.146	0.896	C23 - End Cell-AVR	LINC01057
2.93e-05	-0.44616	0.036	0.102	0.924	C23 - End Cell-AVR	TPCN1
2.95e-05	-0.377415	0.123	0.213	0.93	C23 - End Cell-AVR	COL18A1
2.96e-05	-0.544711	0.06	0.133	0.932	C23 - End Cell-AVR	PRICKLE2
2.96e-05	0.379117	0.23	0.156	0.933	C23 - End Cell-AVR	RPS28
2.97e-05	0.399211	0.153	0.092	0.938	C23 - End Cell-AVR	EEF1B2
2.97e-05	-0.507344	0.036	0.102	0.938	C23 - End Cell-AVR	COL27A1
3.02e-05	-0.329562	0.109	0.2	0.952	C23 - End Cell-AVR	LINC00969
3.05e-05	-0.417332	0.09	0.174	0.962	C23 - End Cell-AVR	TBL1X
3.07e-05	0.457963	0.109	0.059	0.968	C23 - End Cell-AVR	GSTO1
3.11e-05	-0.4414	0.066	0.143	0.98	C23 - End Cell-AVR	PPP1R12B
3.16e-05	-0.433532	0.057	0.133	0.995	C23 - End Cell-AVR	MAP3K5
3.28e-05	-0.301215	0.219	0.327	1	C23 - End Cell-AVR	FARP1
3.47e-05	0.423863	0.128	0.074	1	C23 - End Cell-AVR	SUN1
3.51e-05	-0.407825	0.093	0.176	1	C23 - End Cell-AVR	SHTN1
3.69e-05	-0.440363	0.12	0.208	1	C23 - End Cell-AVR	MYH10
3.78e-05	-0.445928	0.063	0.137	1	C23 - End Cell-AVR	PTPN3
3.8e-05	0.388353	0.18	0.115	1	C23 - End Cell-AVR	CTNNB1
3.93e-05	-0.520858	0.096	0.175	1	C23 - End Cell-AVR	MAL
4.05e-05	-0.333514	0.117	0.213	1	C23 - End Cell-AVR	DIP2C
4.08e-05	-0.433879	0.117	0.206	1	C23 - End Cell-AVR	LRP1B
4.23e-05	-0.424699	0.074	0.153	1	C23 - End Cell-AVR	SAMD4A
4.4e-05	-0.376974	0.038	0.105	1	C23 - End Cell-AVR	CAAP1
4.43e-05	-0.492186	0.101	0.182	1	C23 - End Cell-AVR	ZNF91
4.66e-05	-0.372481	0.049	0.12	1	C23 - End Cell-AVR	MPC1
4.77e-05	-0.397776	0.178	0.274	1	C23 - End Cell-AVR	WNK1
4.77e-05	-0.404714	0.063	0.136	1	C23 - End Cell-AVR	SGOL1-AS1
4.88e-05	-0.362539	0.123	0.211	1	C23 - End Cell-AVR	GIGYF2
5.15e-05	-0.515347	0.096	0.178	1	C23 - End Cell-AVR	AC012593.1
5.24e-05	-0.44902	0.052	0.122	1	C23 - End Cell-AVR	RFX3-AS1
5.25e-05	0.399245	0.199	0.134	1	C23 - End Cell-AVR	RPL32
5.3e-05	-0.393779	0.068	0.144	1	C23 - End Cell-AVR	PPP1R21
5.75e-05	-0.425211	0.109	0.193	1	C23 - End Cell-AVR	ARID5B
5.76e-05	0.383756	0.142	0.085	1	C23 - End Cell-AVR	RAB11A
5.79e-05	-0.559607	0.085	0.161	1	C23 - End Cell-AVR	TMEM213
5.85e-05	-0.409051	0.123	0.211	1	C23 - End Cell-AVR	RAD51B
5.97e-05	-0.337286	0.096	0.181	1	C23 - End Cell-AVR	CSPP1
6.04e-05	0.447252	0.156	0.097	1	C23 - End Cell-AVR	KLHL5
6.09e-05	-0.401046	0.148	0.236	1	C23 - End Cell-AVR	NR2F2-AS1
6.09e-05	0.387265	0.131	0.076	1	C23 - End Cell-AVR	TSC22D3
6.1e-05	-0.353179	0.09	0.17	1	C23 - End Cell-AVR	KIF21A
6.34e-05	0.396024	0.227	0.155	1	C23 - End Cell-AVR	ANXA2
6.4e-05	0.402709	0.112	0.062	1	C23 - End Cell-AVR	PSMC6
6.47e-05	-0.447761	0.044	0.109	1	C23 - End Cell-AVR	TNIK
6.49e-05	-0.372663	0.262	0.368	1	C23 - End Cell-AVR	ATP1A1
6.54e-05	-0.327171	0.041	0.108	1	C23 - End Cell-AVR	SORT1
6.61e-05	-0.269787	0.328	0.438	1	C23 - End Cell-AVR	ITPR2
6.97e-05	-0.379739	0.049	0.117	1	C23 - End Cell-AVR	NNT
7.06e-05	-0.385401	0.087	0.167	1	C23 - End Cell-AVR	HIBADH
7.07e-05	-0.33967	0.085	0.162	1	C23 - End Cell-AVR	MITF
7.4e-05	0.403655	0.178	0.114	1	C23 - End Cell-AVR	TPM4
7.71e-05	0.405874	0.139	0.084	1	C23 - End Cell-AVR	NHSL1
7.98e-05	-0.393547	0.063	0.134	1	C23 - End Cell-AVR	DIAPH1
7.99e-05	0.298118	0.377	0.292	1	C23 - End Cell-AVR	PPFIBP1
8.07e-05	-0.40865	0.068	0.141	1	C23 - End Cell-AVR	PLEKHH2
8.31e-05	-0.380272	0.079	0.156	1	C23 - End Cell-AVR	CBR4
8.36e-05	0.33771	0.301	0.227	1	C23 - End Cell-AVR	RPL5
8.8e-05	0.445086	0.172	0.111	1	C23 - End Cell-AVR	GRB10
8.89e-05	-0.39292	0.107	0.187	1	C23 - End Cell-AVR	SLC38A1
8.93e-05	-0.361806	0.077	0.152	1	C23 - End Cell-AVR	EGFR
9.75e-05	-0.404483	0.041	0.104	1	C23 - End Cell-AVR	GOLGA8B
0.000105	0.371173	0.23	0.158	1	C23 - End Cell-AVR	RFX3
0.000105	-0.331488	0.12	0.206	1	C23 - End Cell-AVR	44450
0.000105	0.391884	0.128	0.076	1	C23 - End Cell-AVR	PSMA3
0.000107	0.401367	0.158	0.1	1	C23 - End Cell-AVR	TROVE2
0.000108	-0.441125	0.101	0.178	1	C23 - End Cell-AVR	FOXP2
0.00011	0.466758	0.197	0.134	1	C23 - End Cell-AVR	TPM3
0.000112	0.250962	0.519	0.441	1	C23 - End Cell-AVR	TXNIP
0.000113	-0.392679	0.06	0.129	1	C23 - End Cell-AVR	SGIP1
0.000115	0.377542	0.142	0.086	1	C23 - End Cell-AVR	SSFA2
0.000117	0.379772	0.213	0.146	1	C23 - End Cell-AVR	CCT6A
0.000124	-0.421258	0.087	0.162	1	C23 - End Cell-AVR	C4orf19
0.000127	-0.320407	0.071	0.144	1	C23 - End Cell-AVR	MAL2
0.000129	-0.459307	0.057	0.125	1	C23 - End Cell-AVR	DLGAP1
0.000129	-0.351904	0.06	0.129	1	C23 - End Cell-AVR	NOS1AP
0.00013	-0.353998	0.049	0.114	1	C23 - End Cell-AVR	NEO1
0.000132	-0.289293	0.098	0.177	1	C23 - End Cell-AVR	TRIM2
0.000132	-0.412572	0.049	0.113	1	C23 - End Cell-AVR	DNAH7
0.000133	0.490445	0.112	0.065	1	C23 - End Cell-AVR	EIF2S2
0.000139	-0.384119	0.158	0.246	1	C23 - End Cell-AVR	KLF12
0.000139	0.439853	0.186	0.124	1	C23 - End Cell-AVR	BTF3
0.000146	-0.430907	0.063	0.13	1	C23 - End Cell-AVR	PLXNB1
0.000147	0.465171	0.112	0.064	1	C23 - End Cell-AVR	WARS
0.000152	0.480727	0.197	0.137	1	C23 - End Cell-AVR	CNBP
0.000156	0.304399	0.216	0.148	1	C23 - End Cell-AVR	PPIA
0.000161	-0.422768	0.079	0.151	1	C23 - End Cell-AVR	SRGAP1
0.000164	-0.391553	0.044	0.105	1	C23 - End Cell-AVR	PDHX
0.000168	0.394348	0.128	0.078	1	C23 - End Cell-AVR	IL1R1
0.000168	0.310129	0.262	0.192	1	C23 - End Cell-AVR	YWHAB
0.00017	-0.360557	0.172	0.259	1	C23 - End Cell-AVR	CPM
0.00017	-0.496836	0.068	0.134	1	C23 - End Cell-AVR	PRUNE2
0.000171	-0.54995	0.082	0.152	1	C23 - End Cell-AVR	PDZD2
0.000172	0.407876	0.164	0.105	1	C23 - End Cell-AVR	PHACTR1
0.000173	-0.391598	0.077	0.147	1	C23 - End Cell-AVR	FAAH2
0.00018	-0.426139	0.06	0.125	1	C23 - End Cell-AVR	RUNX1
0.000183	-0.336073	0.087	0.161	1	C23 - End Cell-AVR	CBLB
0.000191	-0.432453	0.199	0.287	1	C23 - End Cell-AVR	KAZN
0.000206	0.281762	0.158	0.1	1	C23 - End Cell-AVR	TNFRSF11B
0.000217	-0.316686	0.134	0.218	1	C23 - End Cell-AVR	MAP4K3
0.000225	-0.327139	0.126	0.206	1	C23 - End Cell-AVR	ATXN1
0.000229	-0.339465	0.098	0.172	1	C23 - End Cell-AVR	CAMTA1
0.000232	-0.335901	0.055	0.118	1	C23 - End Cell-AVR	PPM1H
0.000241	0.383124	0.281	0.217	1	C23 - End Cell-AVR	UBE2D3
0.000244	-0.279513	0.158	0.248	1	C23 - End Cell-AVR	MAGI3
0.000247	-0.330102	0.06	0.125	1	C23 - End Cell-AVR	MACC1
0.000257	0.33197	0.183	0.122	1	C23 - End Cell-AVR	CLIC4
0.000258	0.30388	0.418	0.347	1	C23 - End Cell-AVR	SPTBN1
0.000259	-0.356939	0.049	0.11	1	C23 - End Cell-AVR	ZHX2
0.000264	0.328063	0.221	0.157	1	C23 - End Cell-AVR	UBC
0.000265	-0.268595	0.145	0.231	1	C23 - End Cell-AVR	RUFY3
0.000274	-0.390063	0.077	0.144	1	C23 - End Cell-AVR	ENTPD1-AS1
0.000275	-0.481147	0.044	0.102	1	C23 - End Cell-AVR	RCAN2
0.000276	0.376484	0.123	0.074	1	C23 - End Cell-AVR	MDFIC
0.000279	-0.355997	0.071	0.137	1	C23 - End Cell-AVR	DENND1B
0.000279	-0.452666	0.057	0.118	1	C23 - End Cell-AVR	SPTLC3
0.00028	-0.300964	0.186	0.276	1	C23 - End Cell-AVR	USP53
0.000282	-0.362536	0.066	0.131	1	C23 - End Cell-AVR	SPPL3
0.000284	-0.401609	0.131	0.208	1	C23 - End Cell-AVR	RHOBTB3
0.000299	0.437374	0.23	0.169	1	C23 - End Cell-AVR	AUTS2
0.000302	-0.39332	0.063	0.126	1	C23 - End Cell-AVR	WDFY2
0.000306	-0.403205	0.052	0.112	1	C23 - End Cell-AVR	NRCAM
0.000313	-0.32467	0.104	0.18	1	C23 - End Cell-AVR	TNS1
0.000314	-0.3423	0.079	0.148	1	C23 - End Cell-AVR	ACTN4
0.000315	0.461892	0.126	0.077	1	C23 - End Cell-AVR	H2AFZ
0.000323	-0.40148	0.107	0.178	1	C23 - End Cell-AVR	INSR
0.000333	-0.286972	0.117	0.195	1	C23 - End Cell-AVR	CCAR1
0.000336	-0.266979	0.079	0.148	1	C23 - End Cell-AVR	LMO7
0.000337	0.338559	0.262	0.195	1	C23 - End Cell-AVR	CD63
0.000338	-0.48002	0.057	0.118	1	C23 - End Cell-AVR	NPNT
0.000343	-0.371135	0.09	0.16	1	C23 - End Cell-AVR	IDH2
0.000344	-0.341441	0.096	0.168	1	C23 - End Cell-AVR	CHD2
0.000347	-0.276762	0.057	0.12	1	C23 - End Cell-AVR	CDR2
0.000358	-0.290515	0.388	0.483	1	C23 - End Cell-AVR	LUC7L3
0.000368	0.295713	0.164	0.107	1	C23 - End Cell-AVR	EMP1
0.000375	-0.387297	0.079	0.146	1	C23 - End Cell-AVR	KIFC3
0.000377	0.298398	0.309	0.239	1	C23 - End Cell-AVR	AKT3
0.000388	-0.383896	0.068	0.131	1	C23 - End Cell-AVR	SCNN1A
0.000388	-0.362116	0.055	0.114	1	C23 - End Cell-AVR	DZIP1
0.000392	-0.351867	0.077	0.143	1	C23 - End Cell-AVR	C5orf42
0.000396	-0.357492	0.052	0.111	1	C23 - End Cell-AVR	DENND5B
0.000397	0.390714	0.126	0.078	1	C23 - End Cell-AVR	SMC4
0.000403	-0.312943	0.112	0.185	1	C23 - End Cell-AVR	FOXO3
0.000404	-0.374371	0.066	0.128	1	C23 - End Cell-AVR	PTGR1
0.00041	-0.373361	0.049	0.107	1	C23 - End Cell-AVR	TENM4
0.00041	0.332697	0.117	0.071	1	C23 - End Cell-AVR	SAR1A
0.000414	-0.322955	0.098	0.169	1	C23 - End Cell-AVR	FAM13A
0.000417	0.472213	0.134	0.086	1	C23 - End Cell-AVR	PHC2
0.000419	-0.257396	0.096	0.168	1	C23 - End Cell-AVR	CNKSR3
0.00043	0.43746	0.27	0.207	1	C23 - End Cell-AVR	TMTC2
0.00044	0.322969	0.227	0.165	1	C23 - End Cell-AVR	PHF14
0.000445	0.415889	0.191	0.133	1	C23 - End Cell-AVR	YBX1
0.000448	0.353422	0.161	0.107	1	C23 - End Cell-AVR	ATP1B3
0.000454	-0.422857	0.06	0.12	1	C23 - End Cell-AVR	PPM1L
0.000456	-0.301551	0.093	0.163	1	C23 - End Cell-AVR	MICU2
0.000461	-0.438423	0.066	0.126	1	C23 - End Cell-AVR	ALCAM
0.000474	-0.29075	0.112	0.186	1	C23 - End Cell-AVR	AUH
0.000482	0.283013	0.336	0.268	1	C23 - End Cell-AVR	ARHGAP29
0.000493	-0.40268	0.074	0.136	1	C23 - End Cell-AVR	JADE1
0.000494	-0.337529	0.15	0.229	1	C23 - End Cell-AVR	CAMKMT
0.000497	-0.307178	0.194	0.28	1	C23 - End Cell-AVR	PLXDC2
0.000507	0.281207	0.232	0.168	1	C23 - End Cell-AVR	RPL14
0.000508	0.344153	0.331	0.266	1	C23 - End Cell-AVR	RPS19
0.00051	-0.460183	0.224	0.301	1	C23 - End Cell-AVR	PDK4
0.000521	-0.452471	0.057	0.116	1	C23 - End Cell-AVR	RP11-665G4.1
0.000524	-0.350634	0.049	0.105	1	C23 - End Cell-AVR	KDM6A
0.00053	0.365829	0.194	0.137	1	C23 - End Cell-AVR	BICD1
0.000534	0.411924	0.191	0.134	1	C23 - End Cell-AVR	CCDC50
0.000542	-0.308331	0.246	0.337	1	C23 - End Cell-AVR	RABGAP1L
0.000543	-0.416765	0.06	0.118	1	C23 - End Cell-AVR	C11orf54
0.000545	0.346558	0.139	0.089	1	C23 - End Cell-AVR	SH3GLB1
0.000545	-0.38898	0.077	0.139	1	C23 - End Cell-AVR	TSGA10
0.00056	0.251634	0.32	0.244	1	C23 - End Cell-AVR	RPL7
0.000582	-0.377325	0.06	0.118	1	C23 - End Cell-AVR	BHMT2
0.000601	-0.323001	0.082	0.148	1	C23 - End Cell-AVR	MET
0.000603	-0.34232	0.096	0.162	1	C23 - End Cell-AVR	TMEM161B-AS1
0.000603	-0.347324	0.107	0.176	1	C23 - End Cell-AVR	ARHGAP18
0.000638	0.333608	0.262	0.201	1	C23 - End Cell-AVR	RPS23
0.00064	-0.265208	0.145	0.226	1	C23 - End Cell-AVR	THRB
0.00064	0.286914	0.342	0.277	1	C23 - End Cell-AVR	RBMS1
0.000648	-0.367563	0.109	0.177	1	C23 - End Cell-AVR	WDR70
0.000651	-0.361985	0.055	0.111	1	C23 - End Cell-AVR	EPS8L2
0.000651	-0.281137	0.104	0.174	1	C23 - End Cell-AVR	CNTN4
0.000659	-0.405284	0.057	0.113	1	C23 - End Cell-AVR	WLS
0.000661	-0.283662	0.109	0.181	1	C23 - End Cell-AVR	UBA6-AS1
0.000662	-0.266601	0.063	0.123	1	C23 - End Cell-AVR	AFG3L2
0.000669	-0.340553	0.115	0.184	1	C23 - End Cell-AVR	PRPF38B
0.000672	-0.294138	0.057	0.116	1	C23 - End Cell-AVR	LINC01278
0.000672	-0.344656	0.046	0.102	1	C23 - End Cell-AVR	VEGFA
0.000675	0.430193	0.115	0.071	1	C23 - End Cell-AVR	RP11-382A20.3
0.000683	0.367285	0.104	0.062	1	C23 - End Cell-AVR	RALB
0.000688	0.454004	0.112	0.069	1	C23 - End Cell-AVR	IL13RA1
0.000689	-0.336406	0.074	0.134	1	C23 - End Cell-AVR	FRK
0.000695	-0.323981	0.191	0.275	1	C23 - End Cell-AVR	SRRM2
0.000696	-0.369801	0.077	0.138	1	C23 - End Cell-AVR	SIM1
0.000701	-0.280347	0.167	0.248	1	C23 - End Cell-AVR	BRWD1
0.000743	0.339995	0.216	0.158	1	C23 - End Cell-AVR	FRMD4B
0.000746	-0.32312	0.09	0.155	1	C23 - End Cell-AVR	AC034220.3
0.000746	-0.294105	0.055	0.112	1	C23 - End Cell-AVR	BMPR1A
0.000746	-0.327365	0.055	0.111	1	C23 - End Cell-AVR	MYEF2
0.000755	-0.263442	0.227	0.314	1	C23 - End Cell-AVR	PTPRK
0.000758	0.394866	0.224	0.166	1	C23 - End Cell-AVR	EIF4G2
0.000806	-0.328779	0.123	0.194	1	C23 - End Cell-AVR	GRAMD3
0.000814	0.393439	0.194	0.14	1	C23 - End Cell-AVR	ODF2L
0.000816	-0.352451	0.134	0.205	1	C23 - End Cell-AVR	OSBPL3
0.000817	-0.450182	0.071	0.129	1	C23 - End Cell-AVR	KITLG
0.00082	0.402747	0.213	0.158	1	C23 - End Cell-AVR	HNRNPA3
0.000844	-0.285655	0.101	0.169	1	C23 - End Cell-AVR	SGMS1
0.000856	0.459464	0.158	0.109	1	C23 - End Cell-AVR	DOCK9
0.000885	-0.350595	0.057	0.113	1	C23 - End Cell-AVR	DZIP3
0.000907	-0.321788	0.087	0.151	1	C23 - End Cell-AVR	HERC4
0.000914	-0.363502	0.09	0.152	1	C23 - End Cell-AVR	LLGL2
0.000943	-0.313189	0.063	0.12	1	C23 - End Cell-AVR	FAT1
0.000963	0.369171	0.221	0.166	1	C23 - End Cell-AVR	HNRNPM
0.000966	0.362595	0.213	0.157	1	C23 - End Cell-AVR	NPAS3
0.000969	-0.307949	0.052	0.106	1	C23 - End Cell-AVR	USP32
0.00097	-0.328303	0.055	0.109	1	C23 - End Cell-AVR	CCDC191
0.000998	-0.270198	0.156	0.232	1	C23 - End Cell-AVR	AP3B1
0.00101	0.31968	0.29	0.227	1	C23 - End Cell-AVR	GNB2L1
0.00101	0.330991	0.251	0.191	1	C23 - End Cell-AVR	AHNAK
0.00101	-0.26813	0.068	0.128	1	C23 - End Cell-AVR	DOCK5
0.00103	-0.304053	0.052	0.106	1	C23 - End Cell-AVR	RAB3IP
0.00105	-0.339039	0.052	0.105	1	C23 - End Cell-AVR	ABCC5
0.00108	-0.371496	0.322	0.404	1	C23 - End Cell-AVR	SAT1
0.00113	-0.341275	0.066	0.121	1	C23 - End Cell-AVR	ABCD3
0.00116	-0.268749	0.082	0.145	1	C23 - End Cell-AVR	PPFIA1
0.00116	-0.348555	0.057	0.111	1	C23 - End Cell-AVR	ZNF608
0.00117	-0.332083	0.12	0.187	1	C23 - End Cell-AVR	TRAPPC9
0.00117	-0.2718	0.137	0.211	1	C23 - End Cell-AVR	MTATP6P1
0.0012	0.315581	0.331	0.272	1	C23 - End Cell-AVR	NCL
0.00122	-0.26673	0.134	0.206	1	C23 - End Cell-AVR	KIF13B
0.00124	0.287681	0.254	0.193	1	C23 - End Cell-AVR	RPL8
0.00126	-0.322783	0.126	0.193	1	C23 - End Cell-AVR	DDAH1
0.00127	-0.262631	0.052	0.105	1	C23 - End Cell-AVR	EYA3
0.00128	-0.352625	0.066	0.12	1	C23 - End Cell-AVR	ADGRF1
0.00128	-0.269796	0.148	0.219	1	C23 - End Cell-AVR	UBE2H
0.00129	0.320896	0.153	0.103	1	C23 - End Cell-AVR	CALCOCO2
0.0013	-0.259481	0.09	0.152	1	C23 - End Cell-AVR	MLLT3
0.00131	0.306547	0.191	0.138	1	C23 - End Cell-AVR	DNAJA1
0.00131	0.259596	0.339	0.275	1	C23 - End Cell-AVR	RPS14
0.00132	-0.362031	0.074	0.13	1	C23 - End Cell-AVR	STXBP4
0.00132	-0.401892	0.068	0.124	1	C23 - End Cell-AVR	FAM214A
0.00132	-0.289752	0.109	0.177	1	C23 - End Cell-AVR	STARD13
0.00134	0.370781	0.172	0.121	1	C23 - End Cell-AVR	GPX1
0.00139	0.33171	0.115	0.072	1	C23 - End Cell-AVR	SSRP1
0.0014	-0.385629	0.052	0.103	1	C23 - End Cell-AVR	GLCCI1
0.00141	-0.271707	0.142	0.215	1	C23 - End Cell-AVR	RBM6
0.00143	0.288029	0.104	0.063	1	C23 - End Cell-AVR	WBSCR22
0.00144	0.348552	0.18	0.128	1	C23 - End Cell-AVR	NACA
0.00145	0.365305	0.221	0.164	1	C23 - End Cell-AVR	CACNA2D1
0.00146	-0.291682	0.096	0.158	1	C23 - End Cell-AVR	CRYL1
0.00147	-0.343876	0.066	0.12	1	C23 - End Cell-AVR	SUCLG2-AS1
0.00148	0.456458	0.128	0.084	1	C23 - End Cell-AVR	TMEM2
0.00149	-0.314783	0.12	0.19	1	C23 - End Cell-AVR	RNPC3
0.0015	-0.349554	0.057	0.109	1	C23 - End Cell-AVR	NUP214
0.0015	0.365114	0.137	0.09	1	C23 - End Cell-AVR	CACNA1C
0.00159	-0.414691	0.251	0.327	1	C23 - End Cell-AVR	EFNA5
0.0016	-0.259662	0.09	0.152	1	C23 - End Cell-AVR	AEBP2
0.0016	-0.263688	0.12	0.187	1	C23 - End Cell-AVR	CLDN10
0.00164	-0.268843	0.066	0.121	1	C23 - End Cell-AVR	PREPL
0.00165	-0.333463	0.137	0.205	1	C23 - End Cell-AVR	ITGA2
0.00167	0.357624	0.227	0.172	1	C23 - End Cell-AVR	EIF4A2
0.00168	-0.291696	0.055	0.106	1	C23 - End Cell-AVR	TBC1D14
0.00169	0.364416	0.167	0.118	1	C23 - End Cell-AVR	SNED1
0.0017	0.288803	0.328	0.271	1	C23 - End Cell-AVR	CANX
0.00176	-0.314036	0.175	0.246	1	C23 - End Cell-AVR	PRKCA
0.00183	-0.255886	0.077	0.135	1	C23 - End Cell-AVR	AC007246.3
0.00191	-0.293074	0.096	0.156	1	C23 - End Cell-AVR	DCAF6
0.00198	-0.339119	0.057	0.108	1	C23 - End Cell-AVR	FREM2
0.00201	-0.26377	0.213	0.288	1	C23 - End Cell-AVR	TNS3
0.00206	0.361502	0.221	0.17	1	C23 - End Cell-AVR	BMPR2
0.00206	-0.277965	0.074	0.13	1	C23 - End Cell-AVR	CCSER2
0.00208	-0.352676	0.057	0.107	1	C23 - End Cell-AVR	ATP6V0A4
0.00215	0.372756	0.186	0.137	1	C23 - End Cell-AVR	PGK1
0.0022	0.262948	0.227	0.171	1	C23 - End Cell-AVR	RPL10A
0.00221	0.325538	0.246	0.192	1	C23 - End Cell-AVR	HNRNPH1
0.00225	-0.255523	0.082	0.14	1	C23 - End Cell-AVR	MKL2
0.00226	-0.277054	0.063	0.114	1	C23 - End Cell-AVR	TRAK1
0.00226	-0.351475	0.063	0.114	1	C23 - End Cell-AVR	GRIP1
0.00228	0.347405	0.221	0.168	1	C23 - End Cell-AVR	RPS15
0.00232	0.250504	0.443	0.397	1	C23 - End Cell-AVR	HSP90AB1
0.00233	-0.283189	0.104	0.166	1	C23 - End Cell-AVR	TPST1
0.0024	-0.331251	0.057	0.107	1	C23 - End Cell-AVR	PLEKHA2
0.00241	-0.299717	0.093	0.15	1	C23 - End Cell-AVR	PRKAA2
0.00244	-0.265906	0.071	0.125	1	C23 - End Cell-AVR	MPP5
0.00249	0.291353	0.109	0.069	1	C23 - End Cell-AVR	LHFP
0.00253	-0.289943	0.068	0.121	1	C23 - End Cell-AVR	TSC22D2
0.00253	-0.449804	0.063	0.112	1	C23 - End Cell-AVR	KNG1
0.00253	-0.273304	0.082	0.139	1	C23 - End Cell-AVR	FRMD4A
0.00254	-0.25345	0.071	0.125	1	C23 - End Cell-AVR	SPIN1
0.00255	0.296887	0.189	0.136	1	C23 - End Cell-AVR	UBA52
0.00257	-0.316004	0.09	0.147	1	C23 - End Cell-AVR	SUPT3H
0.00258	-0.368302	0.074	0.125	1	C23 - End Cell-AVR	KCNJ3
0.0026	0.425291	0.109	0.071	1	C23 - End Cell-AVR	TMEM50A
0.00265	0.351025	0.109	0.07	1	C23 - End Cell-AVR	PSMG2
0.00266	0.313751	0.148	0.102	1	C23 - End Cell-AVR	TMEM30A
0.00267	0.276635	0.186	0.135	1	C23 - End Cell-AVR	ANXA5
0.0027	-0.529016	0.077	0.126	1	C23 - End Cell-AVR	CDH6
0.00271	-0.320686	0.055	0.103	1	C23 - End Cell-AVR	GOT1
0.00271	-0.256504	0.071	0.125	1	C23 - End Cell-AVR	KCNQ1
0.00279	0.301406	0.268	0.211	1	C23 - End Cell-AVR	HNRNPDL
0.00281	-0.273405	0.096	0.153	1	C23 - End Cell-AVR	TMEM131
0.00282	-0.280695	0.06	0.11	1	C23 - End Cell-AVR	PDZRN3
0.00284	-0.320119	0.09	0.146	1	C23 - End Cell-AVR	RP4-717I23.3
0.00291	0.342535	0.109	0.071	1	C23 - End Cell-AVR	MPZL1
0.00292	-0.364587	0.09	0.143	1	C23 - End Cell-AVR	HSD11B2
0.00292	-0.253912	0.189	0.259	1	C23 - End Cell-AVR	TNRC6A
0.003	-0.261821	0.085	0.141	1	C23 - End Cell-AVR	ECHDC2
0.00303	-0.306199	0.101	0.158	1	C23 - End Cell-AVR	COL4A3BP
0.00311	-0.328566	0.175	0.243	1	C23 - End Cell-AVR	CACNA2D3
0.00313	0.331595	0.126	0.084	1	C23 - End Cell-AVR	UBE2G2
0.00316	-0.369324	0.074	0.124	1	C23 - End Cell-AVR	DEFB1
0.00322	0.352426	0.158	0.113	1	C23 - End Cell-AVR	PPP2R5A
0.00328	-0.335949	0.055	0.101	1	C23 - End Cell-AVR	UBR4
0.0033	-0.253326	0.104	0.162	1	C23 - End Cell-AVR	USP8
0.00341	0.356412	0.107	0.069	1	C23 - End Cell-AVR	PTBP1
0.00346	0.368345	0.167	0.12	1	C23 - End Cell-AVR	PEAK1
0.00352	-0.316283	0.098	0.153	1	C23 - End Cell-AVR	ANXA4
0.00364	-0.268417	0.142	0.204	1	C23 - End Cell-AVR	SIK2
0.00386	0.289064	0.101	0.064	1	C23 - End Cell-AVR	RPL18A
0.00388	0.251059	0.161	0.115	1	C23 - End Cell-AVR	PPIB
0.00396	0.353483	0.109	0.072	1	C23 - End Cell-AVR	TUBA1B
0.00403	-0.325355	0.139	0.198	1	C23 - End Cell-AVR	SCIN
0.00404	-0.306722	0.12	0.178	1	C23 - End Cell-AVR	KLF6
0.0041	-0.317971	0.057	0.103	1	C23 - End Cell-AVR	CYS1
0.0041	-0.274257	0.066	0.114	1	C23 - End Cell-AVR	COMMD1
0.00412	0.324561	0.186	0.139	1	C23 - End Cell-AVR	C6orf62
0.00413	0.388633	0.169	0.125	1	C23 - End Cell-AVR	SERINC1
0.00416	-0.336887	0.085	0.137	1	C23 - End Cell-AVR	EBNA1BP2
0.00416	0.291316	0.232	0.18	1	C23 - End Cell-AVR	SMCHD1
0.00424	0.324704	0.107	0.069	1	C23 - End Cell-AVR	PRPF6
0.00425	-0.447717	0.093	0.145	1	C23 - End Cell-AVR	FOS
0.00436	0.333792	0.104	0.068	1	C23 - End Cell-AVR	EIF3M
0.00443	-0.281483	0.077	0.127	1	C23 - End Cell-AVR	TJP2
0.00446	-0.319479	0.164	0.223	1	C23 - End Cell-AVR	CCDC91
0.00446	-0.255643	0.093	0.146	1	C23 - End Cell-AVR	SUCLG1
0.0045	0.279948	0.194	0.146	1	C23 - End Cell-AVR	PRKDC
0.00451	0.305339	0.18	0.134	1	C23 - End Cell-AVR	SKIL
0.00452	0.33734	0.287	0.233	1	C23 - End Cell-AVR	XRCC5
0.00453	0.297114	0.117	0.079	1	C23 - End Cell-AVR	GABARAPL2
0.00455	-0.288027	0.066	0.114	1	C23 - End Cell-AVR	OPHN1
0.00458	0.258449	0.358	0.307	1	C23 - End Cell-AVR	MEF2A
0.00462	-0.270777	0.098	0.153	1	C23 - End Cell-AVR	CUL5
0.00465	0.37706	0.142	0.101	1	C23 - End Cell-AVR	RPS21
0.00469	0.310849	0.117	0.079	1	C23 - End Cell-AVR	C4orf3
0.0048	0.310063	0.169	0.124	1	C23 - End Cell-AVR	HSPA8
0.00483	-0.281863	0.071	0.12	1	C23 - End Cell-AVR	MICU1
0.00499	0.335691	0.243	0.194	1	C23 - End Cell-AVR	SOD1
0.005	-0.29369	0.074	0.122	1	C23 - End Cell-AVR	PSD3
0.00501	0.324416	0.139	0.099	1	C23 - End Cell-AVR	PRR14L
0.00501	0.292018	0.134	0.093	1	C23 - End Cell-AVR	RAN
0.00512	-0.251657	0.15	0.214	1	C23 - End Cell-AVR	PTBP3
0.00522	0.347079	0.191	0.146	1	C23 - End Cell-AVR	PDIA3
0.00533	0.31436	0.107	0.07	1	C23 - End Cell-AVR	SESN3
0.00547	-0.284385	0.112	0.167	1	C23 - End Cell-AVR	MYO1D
0.00558	0.350252	0.301	0.251	1	C23 - End Cell-AVR	SASH1
0.00595	0.2682	0.115	0.077	1	C23 - End Cell-AVR	B4GALT5
0.00662	0.338551	0.112	0.076	1	C23 - End Cell-AVR	RAB13
0.00664	-0.312702	0.077	0.125	1	C23 - End Cell-AVR	NRG3
0.00665	-0.276192	0.068	0.114	1	C23 - End Cell-AVR	KCTD8
0.00673	-0.288162	0.074	0.12	1	C23 - End Cell-AVR	TBC1D19
0.00674	0.36045	0.139	0.101	1	C23 - End Cell-AVR	DDX21
0.00676	0.328604	0.101	0.067	1	C23 - End Cell-AVR	CWC15
0.00717	-0.350787	0.087	0.134	1	C23 - End Cell-AVR	KCTD1
0.00741	0.258758	0.101	0.066	1	C23 - End Cell-AVR	SPATS2
0.00747	-0.261383	0.139	0.197	1	C23 - End Cell-AVR	TRPM7
0.00748	0.389612	0.134	0.096	1	C23 - End Cell-AVR	PSMB4
0.00767	-0.270944	0.123	0.178	1	C23 - End Cell-AVR	LRRC16A
0.00768	0.342274	0.199	0.154	1	C23 - End Cell-AVR	LIFR
0.00769	0.314218	0.161	0.119	1	C23 - End Cell-AVR	DLEU2
0.0078	0.285263	0.123	0.085	1	C23 - End Cell-AVR	CAP1
0.00793	0.336669	0.12	0.084	1	C23 - End Cell-AVR	CCT4
0.00795	0.328318	0.186	0.139	1	C23 - End Cell-AVR	TANC1
0.00798	0.257673	0.142	0.102	1	C23 - End Cell-AVR	RPS4Y1
0.00805	-0.254008	0.06	0.102	1	C23 - End Cell-AVR	PARD6B
0.00809	0.314188	0.24	0.196	1	C23 - End Cell-AVR	FMNL2
0.0082	0.319031	0.104	0.07	1	C23 - End Cell-AVR	EXT2
0.00823	-0.251684	0.071	0.116	1	C23 - End Cell-AVR	TCAIM
0.00829	0.322946	0.172	0.131	1	C23 - End Cell-AVR	PHF20L1
0.00829	0.321316	0.134	0.096	1	C23 - End Cell-AVR	NCOA3
0.00835	0.257061	0.101	0.067	1	C23 - End Cell-AVR	SSBP1
0.00838	0.310484	0.115	0.079	1	C23 - End Cell-AVR	PRPF8
0.00844	0.261202	0.169	0.127	1	C23 - End Cell-AVR	RPL41
0.00849	0.250578	0.279	0.233	1	C23 - End Cell-AVR	RPL31
0.00854	-0.301572	0.063	0.105	1	C23 - End Cell-AVR	ABCA5
0.00888	-0.339728	0.087	0.133	1	C23 - End Cell-AVR	CADM1
0.00936	0.305008	0.148	0.109	1	C23 - End Cell-AVR	SERP1
0.00987	-0.260862	0.066	0.108	1	C23 - End Cell-AVR	C1QTNF3-AMACR
0.00992	0.409242	0.189	0.148	1	C23 - End Cell-AVR	EIF5
<9.68e-306	1.74464	0.367	0.017	<3.05e-301	C24 - End Cell-AEA DVR	PALMD
<9.68e-306	1.7329	0.356	0.017	<3.05e-301	C24 - End Cell-AEA DVR	CD93
<9.68e-306	1.55529	0.231	0.005	<3.05e-301	C24 - End Cell-AEA DVR	SLC14A1
9.68e-306	2.01911	0.52	0.041	3.05e-301	C24 - End Cell-AEA DVR	PECAM1
2.1e-278	1.08799	0.142	0.002	6.63e-274	C24 - End Cell-AEA DVR	FBLN2
1.81e-274	1.77648	0.445	0.033	5.69e-270	C24 - End Cell-AEA DVR	ADGRL4
2.49e-243	1.75879	0.274	0.013	7.86e-239	C24 - End Cell-AEA DVR	CLDN5
2.11e-240	2.21102	0.331	0.021	6.64e-236	C24 - End Cell-AEA DVR	ADAMTS6
5.42e-233	2.04741	0.438	0.039	1.71e-228	C24 - End Cell-AEA DVR	TM4SF1
1.23e-228	2.36308	0.822	0.165	3.88e-224	C24 - End Cell-AEA DVR	TIMP3
1.04e-222	1.21999	0.203	0.007	3.29e-218	C24 - End Cell-AEA DVR	MMRN2
7.45e-204	1.39784	0.242	0.012	2.35e-199	C24 - End Cell-AEA DVR	IFI27
2.08e-193	1.81156	0.381	0.035	6.56e-189	C24 - End Cell-AEA DVR	SRGN
2.65e-175	1.09105	0.153	0.005	8.34e-171	C24 - End Cell-AEA DVR	CLEC14A
1.25e-174	0.870955	0.125	0.003	3.92e-170	C24 - End Cell-AEA DVR	CD53
3.6e-168	1.30715	0.206	0.011	1.13e-163	C24 - End Cell-AEA DVR	VEGFC
3.25e-155	2.06496	0.466	0.067	1.02e-150	C24 - End Cell-AEA DVR	VIM
1.28e-146	1.65418	0.502	0.079	4.04e-142	C24 - End Cell-AEA DVR	A2M
5.3e-140	0.962261	0.125	0.004	1.67e-135	C24 - End Cell-AEA DVR	CAV1
2.86e-138	1.11799	0.171	0.009	9.01e-134	C24 - End Cell-AEA DVR	ICAM2
2.09e-133	1.87648	0.594	0.125	6.59e-129	C24 - End Cell-AEA DVR	PLPP1
2.14e-132	1.60575	0.295	0.03	6.76e-128	C24 - End Cell-AEA DVR	C10orf10
2.27e-130	1.62444	0.327	0.038	7.17e-126	C24 - End Cell-AEA DVR	SYN3
8.62e-128	0.970463	0.153	0.008	2.72e-123	C24 - End Cell-AEA DVR	CDH5
6.81e-121	1.14875	0.167	0.01	2.15e-116	C24 - End Cell-AEA DVR	GIMAP7
7.49e-121	1.18465	0.221	0.018	2.36e-116	C24 - End Cell-AEA DVR	FAM107A
3.19e-119	1.1035	0.153	0.009	1.01e-114	C24 - End Cell-AEA DVR	GIMAP4
1.74e-118	1.12686	0.174	0.011	5.48e-114	C24 - End Cell-AEA DVR	SEMA3G
1.37e-116	1.61379	0.566	0.12	4.31e-112	C24 - End Cell-AEA DVR	MEIS2
4.92e-112	1.51091	0.441	0.076	1.55e-107	C24 - End Cell-AEA DVR	TMTC1
5.22e-112	1.29173	0.267	0.028	1.65e-107	C24 - End Cell-AEA DVR	EGFL7
1.1e-107	0.798355	0.117	0.005	3.46e-103	C24 - End Cell-AEA DVR	S1PR1
3.31e-102	0.853211	0.114	0.005	1.04e-97	C24 - End Cell-AEA DVR	GJA4
1.35e-100	1.11738	0.146	0.009	4.26e-96	C24 - End Cell-AEA DVR	GJA5
4.01e-97	1.31897	0.356	0.056	1.26e-92	C24 - End Cell-AEA DVR	PTPRB
4.06e-97	1.43703	0.167	0.013	1.28e-92	C24 - End Cell-AEA DVR	RP11-563P16.1
1.31e-94	1.53008	0.402	0.075	4.14e-90	C24 - End Cell-AEA DVR	SOX5
4.27e-93	1.09489	0.149	0.011	1.35e-88	C24 - End Cell-AEA DVR	AC010084.1
1.48e-86	1.21272	0.235	0.028	4.66e-82	C24 - End Cell-AEA DVR	EFNB2
3.76e-86	1.54715	0.253	0.033	1.18e-81	C24 - End Cell-AEA DVR	ENPP2
2.76e-85	1.36503	0.441	0.096	8.69e-81	C24 - End Cell-AEA DVR	TCF4
7.04e-84	1.48167	0.32	0.054	2.22e-79	C24 - End Cell-AEA DVR	HLA-DRB1
1.05e-82	1.10551	0.359	0.065	3.3e-78	C24 - End Cell-AEA DVR	PODXL
2.29e-80	1.31225	0.338	0.06	7.22e-76	C24 - End Cell-AEA DVR	FLT1
3.09e-79	1.44165	0.509	0.136	9.74e-75	C24 - End Cell-AEA DVR	EPAS1
5.03e-79	1.16505	0.178	0.018	1.59e-74	C24 - End Cell-AEA DVR	HYAL2
7.45e-78	1.14295	0.231	0.03	2.35e-73	C24 - End Cell-AEA DVR	TEK
3e-75	1.30707	0.448	0.105	9.47e-71	C24 - End Cell-AEA DVR	LDB2
1.93e-74	1.35306	0.573	0.181	6.08e-70	C24 - End Cell-AEA DVR	HLA-E
1.94e-73	0.96404	0.149	0.014	6.12e-69	C24 - End Cell-AEA DVR	CD34
5.51e-71	1.30679	0.278	0.047	1.74e-66	C24 - End Cell-AEA DVR	KCTD12
2.42e-70	0.949317	0.142	0.013	7.63e-66	C24 - End Cell-AEA DVR	RNASE1
7.74e-69	1.25814	0.285	0.05	2.44e-64	C24 - End Cell-AEA DVR	ELMO1
1.39e-68	1.16758	0.249	0.039	4.38e-64	C24 - End Cell-AEA DVR	IFI16
2.29e-68	1.44705	0.327	0.066	7.22e-64	C24 - End Cell-AEA DVR	AQP1
6.91e-68	1.16043	0.231	0.034	2.18e-63	C24 - End Cell-AEA DVR	CALCRL
6.12e-66	1.10059	0.171	0.02	1.93e-61	C24 - End Cell-AEA DVR	LRRC32
7.18e-66	1.5179	0.288	0.054	2.26e-61	C24 - End Cell-AEA DVR	ABI3BP
1.24e-65	0.902494	0.139	0.013	3.91e-61	C24 - End Cell-AEA DVR	SLC9A3R2
6.57e-63	0.999951	0.157	0.017	2.07e-58	C24 - End Cell-AEA DVR	S100A4
7.5e-62	0.831301	0.11	0.009	2.36e-57	C24 - End Cell-AEA DVR	JAM2
8.36e-62	0.966765	0.42	0.105	2.63e-57	C24 - End Cell-AEA DVR	EMCN
1.51e-61	0.984942	0.217	0.033	4.75e-57	C24 - End Cell-AEA DVR	ERG
2.73e-61	0.991539	0.185	0.024	8.6e-57	C24 - End Cell-AEA DVR	RUNX1T1
1.97e-60	1.10085	0.224	0.036	6.2e-56	C24 - End Cell-AEA DVR	PTRF
1.42e-58	0.854453	0.117	0.011	4.47e-54	C24 - End Cell-AEA DVR	CCDC3
9.97e-57	1.094	0.235	0.041	3.14e-52	C24 - End Cell-AEA DVR	GNG11
4.4e-56	1.1082	0.178	0.025	1.39e-51	C24 - End Cell-AEA DVR	KLF2
1.6e-54	0.910097	0.441	0.124	5.04e-50	C24 - End Cell-AEA DVR	ADGRF5
2.09e-54	1.17442	0.302	0.067	6.59e-50	C24 - End Cell-AEA DVR	STOM
4.88e-54	1.14901	0.573	0.222	1.54e-49	C24 - End Cell-AEA DVR	HLA-B
2.97e-53	1.28589	0.448	0.142	9.36e-49	C24 - End Cell-AEA DVR	CD74
3.43e-52	1.11225	0.206	0.034	1.08e-47	C24 - End Cell-AEA DVR	SERPINE2
2.55e-51	0.872093	0.114	0.011	8.03e-47	C24 - End Cell-AEA DVR	GALNT15
3.08e-51	0.943623	0.149	0.019	9.7e-47	C24 - End Cell-AEA DVR	HLA-DPA1
1.17e-50	0.772074	0.117	0.012	3.7e-46	C24 - End Cell-AEA DVR	GIMAP8
7.56e-50	1.09012	0.231	0.044	2.38e-45	C24 - End Cell-AEA DVR	CDH13
1.1e-48	0.933404	0.125	0.014	3.47e-44	C24 - End Cell-AEA DVR	APOLD1
4.49e-48	0.973558	0.278	0.062	1.41e-43	C24 - End Cell-AEA DVR	MEF2C
9.63e-48	1.05099	0.238	0.048	3.04e-43	C24 - End Cell-AEA DVR	MCTP1
2.24e-45	1.05543	0.253	0.055	7.07e-41	C24 - End Cell-AEA DVR	SPARC
1.41e-44	0.941073	0.181	0.031	4.44e-40	C24 - End Cell-AEA DVR	SDPR
2.9e-43	0.860712	0.52	0.193	9.14e-39	C24 - End Cell-AEA DVR	RBMS3
8.49e-43	0.903405	0.178	0.031	2.68e-38	C24 - End Cell-AEA DVR	HEG1
1.26e-42	0.927675	0.196	0.037	3.97e-38	C24 - End Cell-AEA DVR	PREX2
7.57e-42	0.771153	0.125	0.016	2.39e-37	C24 - End Cell-AEA DVR	PMP22
1.02e-41	1.094	0.224	0.048	3.21e-37	C24 - End Cell-AEA DVR	SLCO2A1
1.38e-41	0.909429	0.178	0.032	4.35e-37	C24 - End Cell-AEA DVR	ANXA1
1.85e-41	1.38619	0.313	0.089	5.84e-37	C24 - End Cell-AEA DVR	EXOC6
1.21e-39	0.82406	0.125	0.017	3.82e-35	C24 - End Cell-AEA DVR	FBLN5
2.7e-39	1.00504	0.267	0.067	8.52e-35	C24 - End Cell-AEA DVR	EBF1
3.31e-39	1.01432	0.135	0.02	1.04e-34	C24 - End Cell-AEA DVR	GFOD1
5.44e-39	0.949704	0.206	0.043	1.71e-34	C24 - End Cell-AEA DVR	CYYR1
7.38e-39	1.03018	0.174	0.032	2.33e-34	C24 - End Cell-AEA DVR	EPHA4
9.39e-39	1.00252	0.174	0.032	2.96e-34	C24 - End Cell-AEA DVR	ITGA9
1.01e-38	1.08823	0.26	0.066	3.17e-34	C24 - End Cell-AEA DVR	HLA-DRA
9.8e-38	0.697565	0.117	0.016	3.09e-33	C24 - End Cell-AEA DVR	KDR
4.79e-37	0.970356	0.651	0.365	1.51e-32	C24 - End Cell-AEA DVR	UTRN
6.52e-36	1.12621	0.633	0.347	2.06e-31	C24 - End Cell-AEA DVR	B2M
1.26e-35	1.16043	0.456	0.194	3.97e-31	C24 - End Cell-AEA DVR	IFITM3
4.29e-35	1.23832	0.263	0.072	1.35e-30	C24 - End Cell-AEA DVR	PDE3A
6.21e-35	0.833253	0.146	0.025	1.96e-30	C24 - End Cell-AEA DVR	LMCD1
1.62e-34	1.36179	0.26	0.072	5.11e-30	C24 - End Cell-AEA DVR	CHRM3
3.8e-33	0.839164	0.128	0.021	1.2e-28	C24 - End Cell-AEA DVR	EDN1
1.17e-32	0.976412	0.423	0.168	3.69e-28	C24 - End Cell-AEA DVR	ZEB1
3.69e-32	0.735858	0.359	0.121	1.16e-27	C24 - End Cell-AEA DVR	ST6GALNAC3
9.88e-32	0.60373	0.11	0.017	3.11e-27	C24 - End Cell-AEA DVR	VAMP5
1.32e-31	1.02357	0.196	0.047	4.16e-27	C24 - End Cell-AEA DVR	HSPG2
1.47e-30	1.0326	0.313	0.107	4.63e-26	C24 - End Cell-AEA DVR	DOCK9
2.77e-30	0.741987	0.103	0.015	8.74e-26	C24 - End Cell-AEA DVR	LMO2
5.07e-30	0.788388	0.16	0.034	1.6e-25	C24 - End Cell-AEA DVR	SYT1
1.25e-29	0.578272	0.114	0.018	3.94e-25	C24 - End Cell-AEA DVR	HLA-DPB1
1.33e-29	0.896704	0.249	0.072	4.18e-25	C24 - End Cell-AEA DVR	SWAP70
1.72e-29	0.916763	0.498	0.244	5.42e-25	C24 - End Cell-AEA DVR	CD59
2.32e-29	0.739475	0.11	0.018	7.31e-25	C24 - End Cell-AEA DVR	MCAM
3.83e-29	0.921606	0.157	0.033	1.21e-24	C24 - End Cell-AEA DVR	SHANK3
6.55e-29	0.820862	0.167	0.037	2.07e-24	C24 - End Cell-AEA DVR	TIMP2
1.22e-28	0.859879	0.235	0.067	3.84e-24	C24 - End Cell-AEA DVR	MGP
1.24e-28	-1.07978	0.285	0.616	3.91e-24	C24 - End Cell-AEA DVR	ESRRG
2.59e-28	0.828105	0.167	0.038	8.15e-24	C24 - End Cell-AEA DVR	ID3
7.01e-28	0.92887	0.196	0.051	2.21e-23	C24 - End Cell-AEA DVR	MAP2
9.97e-28	0.644487	0.103	0.016	3.14e-23	C24 - End Cell-AEA DVR	RHOJ
2.05e-27	0.844914	0.181	0.045	6.45e-23	C24 - End Cell-AEA DVR	PDCD4
4.18e-27	1.03983	0.402	0.176	1.32e-22	C24 - End Cell-AEA DVR	TMSB10
4.58e-27	0.988742	0.466	0.221	1.44e-22	C24 - End Cell-AEA DVR	ADAMTS9
4.89e-27	0.781634	0.178	0.043	1.54e-22	C24 - End Cell-AEA DVR	NES
6.35e-27	1.10864	0.178	0.044	2e-22	C24 - End Cell-AEA DVR	SULF1
1.31e-26	0.680064	0.132	0.026	4.12e-22	C24 - End Cell-AEA DVR	FLI1
1.21e-25	0.78414	0.189	0.05	3.8e-21	C24 - End Cell-AEA DVR	JAG1
2.48e-25	0.931993	0.438	0.203	7.81e-21	C24 - End Cell-AEA DVR	TMSB4X
4.89e-25	-0.877021	0.342	0.644	1.54e-20	C24 - End Cell-AEA DVR	PKHD1
7.04e-25	0.817843	0.128	0.027	2.22e-20	C24 - End Cell-AEA DVR	GNAI2
2.01e-24	0.993071	0.601	0.358	6.33e-20	C24 - End Cell-AEA DVR	ARL15
2.25e-24	0.668359	0.132	0.028	7.11e-20	C24 - End Cell-AEA DVR	CXCL12
2.53e-24	0.733713	0.103	0.018	7.97e-20	C24 - End Cell-AEA DVR	LIMS2
2.95e-24	0.773357	0.217	0.065	9.3e-20	C24 - End Cell-AEA DVR	CDK17
3.08e-24	0.866847	0.406	0.184	9.71e-20	C24 - End Cell-AEA DVR	MYH9
7.01e-24	0.653468	0.135	0.03	2.21e-19	C24 - End Cell-AEA DVR	NAV1
9.95e-24	0.877832	0.256	0.086	3.14e-19	C24 - End Cell-AEA DVR	PLCB4
1.35e-23	0.83886	0.132	0.029	4.25e-19	C24 - End Cell-AEA DVR	SLC2A3
1.65e-23	0.690764	0.164	0.041	5.19e-19	C24 - End Cell-AEA DVR	MAP1B
2.41e-23	0.872958	0.174	0.047	7.6e-19	C24 - End Cell-AEA DVR	PDGFD
1.4e-22	0.798361	0.605	0.364	4.42e-18	C24 - End Cell-AEA DVR	PTPRM
1.48e-22	1.02576	0.281	0.106	4.67e-18	C24 - End Cell-AEA DVR	EMP1
2.33e-22	-0.936481	0.313	0.593	7.35e-18	C24 - End Cell-AEA DVR	BICC1
5.88e-22	0.794467	0.16	0.042	1.85e-17	C24 - End Cell-AEA DVR	CYR61
9.33e-22	0.715933	0.142	0.035	2.94e-17	C24 - End Cell-AEA DVR	ARHGAP31
1.27e-21	-0.933357	0.295	0.563	4.01e-17	C24 - End Cell-AEA DVR	FHIT
5.01e-20	0.792041	0.278	0.109	1.58e-15	C24 - End Cell-AEA DVR	IFITM2
7.44e-20	0.78199	0.196	0.063	2.35e-15	C24 - End Cell-AEA DVR	WARS
9.29e-20	0.667994	0.267	0.1	2.93e-15	C24 - End Cell-AEA DVR	FBXL7
1.74e-19	0.670165	0.562	0.345	5.49e-15	C24 - End Cell-AEA DVR	SPTBN1
2e-19	-0.92364	0.231	0.501	6.3e-15	C24 - End Cell-AEA DVR	PTH2R
7.82e-19	0.861401	0.377	0.182	2.46e-14	C24 - End Cell-AEA DVR	MTUS1
9.86e-19	0.595174	0.164	0.048	3.11e-14	C24 - End Cell-AEA DVR	ECE1
1.05e-18	0.580924	0.16	0.046	3.31e-14	C24 - End Cell-AEA DVR	ENG
1.19e-18	-0.998452	0.21	0.462	3.76e-14	C24 - End Cell-AEA DVR	LINC01320
1.88e-18	0.743326	0.327	0.148	5.92e-14	C24 - End Cell-AEA DVR	CRYBG3
2.4e-18	0.588033	0.107	0.024	7.57e-14	C24 - End Cell-AEA DVR	FBN1
1.08e-17	0.802522	0.356	0.171	3.42e-13	C24 - End Cell-AEA DVR	DOCK4
1.58e-17	0.75439	0.171	0.054	4.99e-13	C24 - End Cell-AEA DVR	ATP2B4
2.43e-17	0.605241	0.125	0.033	7.67e-13	C24 - End Cell-AEA DVR	RELL1
2.73e-17	0.80191	0.21	0.076	8.6e-13	C24 - End Cell-AEA DVR	GSN
7.31e-17	0.812697	0.206	0.075	2.31e-12	C24 - End Cell-AEA DVR	PLEKHG1
1.46e-16	0.667964	0.114	0.029	4.59e-12	C24 - End Cell-AEA DVR	FN1
2.08e-16	0.660307	0.114	0.029	6.56e-12	C24 - End Cell-AEA DVR	RFTN1
2.13e-16	0.692684	0.149	0.046	6.72e-12	C24 - End Cell-AEA DVR	SLFN5
2.91e-16	0.76669	0.16	0.052	9.18e-12	C24 - End Cell-AEA DVR	CD55
3.06e-16	0.612686	0.128	0.036	9.65e-12	C24 - End Cell-AEA DVR	FGL2
7.98e-16	0.6913	0.441	0.251	2.52e-11	C24 - End Cell-AEA DVR	PTMA
1.14e-15	0.671543	0.338	0.167	3.6e-11	C24 - End Cell-AEA DVR	IL6ST
1.96e-15	0.679145	0.27	0.118	6.19e-11	C24 - End Cell-AEA DVR	NFKBIA
2.68e-15	0.672368	0.302	0.139	8.45e-11	C24 - End Cell-AEA DVR	ID1
2.86e-15	0.626612	0.132	0.039	9e-11	C24 - End Cell-AEA DVR	ADGRB3
2.93e-15	0.719727	0.167	0.057	9.24e-11	C24 - End Cell-AEA DVR	RASGRF2
3.55e-15	-0.768179	0.285	0.517	1.12e-10	C24 - End Cell-AEA DVR	CCSER1
3.58e-15	0.583933	0.164	0.055	1.13e-10	C24 - End Cell-AEA DVR	RPGR
5.35e-15	0.698998	0.192	0.071	1.69e-10	C24 - End Cell-AEA DVR	FUT8
5.83e-15	0.666829	0.292	0.134	1.84e-10	C24 - End Cell-AEA DVR	FCHSD2
6.6e-15	0.588216	0.16	0.054	2.08e-10	C24 - End Cell-AEA DVR	RHOC
7.55e-15	0.642184	0.11	0.03	2.38e-10	C24 - End Cell-AEA DVR	FGF12
9.4e-15	0.642765	0.413	0.232	2.96e-10	C24 - End Cell-AEA DVR	CALM1
1.06e-14	0.719857	0.178	0.064	3.33e-10	C24 - End Cell-AEA DVR	RAPGEF5
2e-14	0.639752	0.27	0.121	6.32e-10	C24 - End Cell-AEA DVR	CLIC4
2.82e-14	-0.812676	0.185	0.41	8.88e-10	C24 - End Cell-AEA DVR	PLEKHA5
2.95e-14	0.789372	0.132	0.041	9.3e-10	C24 - End Cell-AEA DVR	AHR
3.55e-14	0.598427	0.178	0.064	1.12e-09	C24 - End Cell-AEA DVR	NOSTRIN
4.39e-14	0.738868	0.331	0.17	1.38e-09	C24 - End Cell-AEA DVR	SRP14
1.06e-13	-1.03845	0.078	0.274	3.35e-09	C24 - End Cell-AEA DVR	DANT2
1.2e-13	0.613714	0.456	0.272	3.78e-09	C24 - End Cell-AEA DVR	UACA
1.83e-13	0.982067	0.153	0.054	5.78e-09	C24 - End Cell-AEA DVR	FOSB
2.97e-13	0.422389	0.423	0.233	9.37e-09	C24 - End Cell-AEA DVR	CALD1
3.22e-13	0.726663	0.206	0.086	1.01e-08	C24 - End Cell-AEA DVR	CTTNBP2NL
3.79e-13	0.596524	0.128	0.041	1.19e-08	C24 - End Cell-AEA DVR	ADARB1
4.5e-13	0.836119	0.142	0.049	1.42e-08	C24 - End Cell-AEA DVR	SGCD
4.78e-13	-0.89838	0.096	0.293	1.51e-08	C24 - End Cell-AEA DVR	FHOD3
7.88e-13	0.592255	0.128	0.042	2.48e-08	C24 - End Cell-AEA DVR	SERPINH1
9.97e-13	-0.698021	0.228	0.442	3.14e-08	C24 - End Cell-AEA DVR	INADL
1.13e-12	0.512175	0.107	0.031	3.57e-08	C24 - End Cell-AEA DVR	IL4R
1.3e-12	-0.859747	0.139	0.332	4.1e-08	C24 - End Cell-AEA DVR	KCNJ16
1.4e-12	-0.783085	0.242	0.454	4.4e-08	C24 - End Cell-AEA DVR	KCNIP4
1.49e-12	-0.910324	0.121	0.318	4.69e-08	C24 - End Cell-AEA DVR	WDR72
1.51e-12	0.603262	0.359	0.201	4.77e-08	C24 - End Cell-AEA DVR	PTTG1IP
2.02e-12	0.519488	0.445	0.265	6.37e-08	C24 - End Cell-AEA DVR	TACC1
2.7e-12	-0.732862	0.238	0.44	8.52e-08	C24 - End Cell-AEA DVR	OXR1
2.9e-12	0.576022	0.114	0.035	9.15e-08	C24 - End Cell-AEA DVR	FAT4
3.41e-12	0.461509	0.594	0.406	1.08e-07	C24 - End Cell-AEA DVR	DST
3.46e-12	-1.39002	0.132	0.307	1.09e-07	C24 - End Cell-AEA DVR	ACSM2A
4.16e-12	0.553616	0.363	0.199	1.31e-07	C24 - End Cell-AEA DVR	ADAMTS1
5.97e-12	0.565058	0.16	0.061	1.88e-07	C24 - End Cell-AEA DVR	RALB
7.82e-12	-0.800551	0.317	0.513	2.46e-07	C24 - End Cell-AEA DVR	ERBB4
1.14e-11	0.652421	0.196	0.085	3.58e-07	C24 - End Cell-AEA DVR	CRIP2
1.29e-11	0.437509	0.637	0.461	4.08e-07	C24 - End Cell-AEA DVR	MACF1
1.36e-11	-0.439882	0.324	0.544	4.29e-07	C24 - End Cell-AEA DVR	ANK3
1.61e-11	0.560976	0.125	0.042	5.07e-07	C24 - End Cell-AEA DVR	ETS1
1.84e-11	0.576941	0.274	0.137	5.81e-07	C24 - End Cell-AEA DVR	MYL12A
2.05e-11	0.524509	0.125	0.043	6.47e-07	C24 - End Cell-AEA DVR	RFK
2.15e-11	0.566942	0.149	0.056	6.76e-07	C24 - End Cell-AEA DVR	IFNAR2
2.15e-11	0.454192	0.587	0.419	6.77e-07	C24 - End Cell-AEA DVR	FTL
2.55e-11	0.543436	0.135	0.048	8.03e-07	C24 - End Cell-AEA DVR	CMAHP
2.61e-11	0.61175	0.117	0.039	8.22e-07	C24 - End Cell-AEA DVR	HEBP1
3.99e-11	-0.826434	0.203	0.385	1.26e-06	C24 - End Cell-AEA DVR	PDE1A
4.08e-11	0.355932	0.776	0.625	1.29e-06	C24 - End Cell-AEA DVR	HSP90AA1
4.14e-11	0.633186	0.335	0.19	1.31e-06	C24 - End Cell-AEA DVR	AHNAK
4.3e-11	0.684203	0.16	0.064	1.35e-06	C24 - End Cell-AEA DVR	PLXNA2
4.76e-11	-0.842639	0.125	0.303	1.5e-06	C24 - End Cell-AEA DVR	ARHGAP6
4.82e-11	-0.721692	0.146	0.335	1.52e-06	C24 - End Cell-AEA DVR	LAMB1
5.02e-11	0.677198	0.267	0.137	1.58e-06	C24 - End Cell-AEA DVR	DNAJA1
5.53e-11	0.567663	0.185	0.079	1.74e-06	C24 - End Cell-AEA DVR	RNF144B
5.81e-11	-0.715575	0.149	0.331	1.83e-06	C24 - End Cell-AEA DVR	PTPN13
5.99e-11	0.575513	0.107	0.034	1.89e-06	C24 - End Cell-AEA DVR	PLAT
8.75e-11	0.563044	0.238	0.115	2.76e-06	C24 - End Cell-AEA DVR	PTPN12
9.51e-11	0.562663	0.132	0.048	3e-06	C24 - End Cell-AEA DVR	RGS3
9.63e-11	0.700246	0.27	0.143	3.04e-06	C24 - End Cell-AEA DVR	DUSP1
1.04e-10	-0.642132	0.281	0.46	3.27e-06	C24 - End Cell-AEA DVR	PAX8
1.13e-10	0.610773	0.157	0.063	3.56e-06	C24 - End Cell-AEA DVR	SPARCL1
1.25e-10	0.684564	0.217	0.103	3.94e-06	C24 - End Cell-AEA DVR	SEC14L1
1.26e-10	0.44318	0.11	0.036	3.98e-06	C24 - End Cell-AEA DVR	SIPA1L2
1.32e-10	0.640195	0.157	0.064	4.16e-06	C24 - End Cell-AEA DVR	RPS6KA2
1.34e-10	0.5991	0.149	0.059	4.21e-06	C24 - End Cell-AEA DVR	PRKCH
1.52e-10	0.605925	0.117	0.041	4.8e-06	C24 - End Cell-AEA DVR	ELK3
1.71e-10	0.473301	0.167	0.068	5.41e-06	C24 - End Cell-AEA DVR	LHFP
1.72e-10	0.546714	0.178	0.076	5.41e-06	C24 - End Cell-AEA DVR	TSC22D3
1.9e-10	0.610667	0.235	0.116	5.99e-06	C24 - End Cell-AEA DVR	HLA-C
2.46e-10	0.588736	0.242	0.122	7.75e-06	C24 - End Cell-AEA DVR	HSPA1A
3.08e-10	0.556285	0.274	0.142	9.72e-06	C24 - End Cell-AEA DVR	ARHGAP26
4.44e-10	-0.687954	0.253	0.423	1.4e-05	C24 - End Cell-AEA DVR	PPP2R3A
5.4e-10	0.592248	0.377	0.235	1.7e-05	C24 - End Cell-AEA DVR	EIF1
5.83e-10	0.546534	0.157	0.065	1.84e-05	C24 - End Cell-AEA DVR	RHOB
6.25e-10	0.639084	0.171	0.075	1.97e-05	C24 - End Cell-AEA DVR	PELI1
6.34e-10	-0.388475	0.705	0.812	2e-05	C24 - End Cell-AEA DVR	SYNE2
6.81e-10	0.564901	0.203	0.094	2.15e-05	C24 - End Cell-AEA DVR	CCDC88A
6.87e-10	0.507717	0.11	0.038	2.17e-05	C24 - End Cell-AEA DVR	MSRB3
6.89e-10	0.421279	0.626	0.467	2.17e-05	C24 - End Cell-AEA DVR	THSD7A
7.71e-10	0.574768	0.139	0.055	2.43e-05	C24 - End Cell-AEA DVR	EVA1C
7.94e-10	-0.682741	0.267	0.432	2.5e-05	C24 - End Cell-AEA DVR	ATP1B1
9.81e-10	0.593277	0.157	0.066	3.09e-05	C24 - End Cell-AEA DVR	SH3BP5
1e-09	0.524238	0.221	0.108	3.16e-05	C24 - End Cell-AEA DVR	SDCBP
1.02e-09	0.617624	0.267	0.143	3.22e-05	C24 - End Cell-AEA DVR	SP100
1.08e-09	0.447158	0.399	0.239	3.4e-05	C24 - End Cell-AEA DVR	TTC28
1.14e-09	-0.667518	0.199	0.375	3.61e-05	C24 - End Cell-AEA DVR	PARD3B
1.27e-09	-0.771629	0.125	0.288	3.99e-05	C24 - End Cell-AEA DVR	KAZN
1.38e-09	-0.443225	0.673	0.761	4.34e-05	C24 - End Cell-AEA DVR	PDE4D
1.49e-09	0.589906	0.281	0.156	4.71e-05	C24 - End Cell-AEA DVR	RHOA
1.55e-09	0.534304	0.253	0.133	4.9e-05	C24 - End Cell-AEA DVR	TPM3
1.67e-09	0.539464	0.235	0.119	5.28e-05	C24 - End Cell-AEA DVR	TGFBR2
1.73e-09	0.535067	0.174	0.077	5.44e-05	C24 - End Cell-AEA DVR	ZEB2
1.88e-09	0.512048	0.114	0.041	5.92e-05	C24 - End Cell-AEA DVR	EHD4
2.4e-09	0.50702	0.491	0.331	7.56e-05	C24 - End Cell-AEA DVR	ACTG1
2.58e-09	0.489028	0.587	0.471	8.15e-05	C24 - End Cell-AEA DVR	HSP90B1
2.69e-09	-0.843559	0.139	0.293	8.49e-05	C24 - End Cell-AEA DVR	KCNQ1OT1
3.36e-09	-0.591233	0.146	0.312	0.000106	C24 - End Cell-AEA DVR	RBM47
3.75e-09	0.919869	0.192	0.094	0.000118	C24 - End Cell-AEA DVR	ZFP36
4.47e-09	-0.822177	0.1	0.247	0.000141	C24 - End Cell-AEA DVR	CDH16
4.56e-09	-0.709497	0.203	0.365	0.000144	C24 - End Cell-AEA DVR	DLG2
5.09e-09	0.488008	0.11	0.041	0.000161	C24 - End Cell-AEA DVR	TUBB6
5.47e-09	0.537179	0.281	0.157	0.000173	C24 - End Cell-AEA DVR	PIK3C2A
6.65e-09	-0.670611	0.139	0.294	0.00021	C24 - End Cell-AEA DVR	DCDC2
7.69e-09	0.50256	0.149	0.065	0.000242	C24 - End Cell-AEA DVR	BCAP29
8.02e-09	-0.529193	0.217	0.387	0.000253	C24 - End Cell-AEA DVR	NAALADL2
8.13e-09	-1.38063	0.082	0.214	0.000256	C24 - End Cell-AEA DVR	SLC5A12
8.56e-09	0.576841	0.214	0.108	0.00027	C24 - End Cell-AEA DVR	HSPB1
9.43e-09	0.499091	0.249	0.134	0.000297	C24 - End Cell-AEA DVR	ITGB1
9.52e-09	-0.660468	0.171	0.328	0.0003	C24 - End Cell-AEA DVR	FARP1
9.73e-09	-1.21391	0.146	0.283	0.000307	C24 - End Cell-AEA DVR	ACSM2B
9.78e-09	-0.599168	0.224	0.386	0.000308	C24 - End Cell-AEA DVR	MAPK10
1.02e-08	-0.892765	0.068	0.205	0.00032	C24 - End Cell-AEA DVR	SLC2A9
1.21e-08	-0.703568	0.149	0.304	0.000382	C24 - End Cell-AEA DVR	CA12
1.24e-08	-0.705753	0.057	0.191	0.000391	C24 - End Cell-AEA DVR	MAP7
1.43e-08	-0.789689	0.288	0.435	0.000451	C24 - End Cell-AEA DVR	AC013463.2
1.56e-08	0.570499	0.164	0.076	0.000491	C24 - End Cell-AEA DVR	GLUL
1.57e-08	-0.895109	0.185	0.327	0.000495	C24 - End Cell-AEA DVR	EFNA5
1.62e-08	-0.725042	0.11	0.257	0.000509	C24 - End Cell-AEA DVR	PDE7B
1.62e-08	-0.478719	0.402	0.551	0.00051	C24 - End Cell-AEA DVR	IMMP2L
1.89e-08	0.614556	0.249	0.139	0.000596	C24 - End Cell-AEA DVR	ASAP1
2.03e-08	0.690099	0.253	0.142	0.000641	C24 - End Cell-AEA DVR	FOS
2.09e-08	0.627723	0.203	0.103	0.00066	C24 - End Cell-AEA DVR	ATP13A3
2.14e-08	0.556479	0.121	0.049	0.000675	C24 - End Cell-AEA DVR	SH3BGRL3
2.17e-08	0.571782	0.132	0.055	0.000684	C24 - End Cell-AEA DVR	ESR2
2.4e-08	0.659785	0.142	0.063	0.000757	C24 - End Cell-AEA DVR	JUNB
2.44e-08	-0.674689	0.142	0.29	0.00077	C24 - End Cell-AEA DVR	SNHG14
2.5e-08	0.53106	0.256	0.142	0.000788	C24 - End Cell-AEA DVR	THSD4
2.51e-08	-0.743062	0.135	0.282	0.000792	C24 - End Cell-AEA DVR	FRAS1
2.87e-08	-0.637667	0.153	0.302	0.000905	C24 - End Cell-AEA DVR	NEDD4L
2.89e-08	-0.980257	0.093	0.231	0.000911	C24 - End Cell-AEA DVR	C1orf186
3.29e-08	-0.667824	0.046	0.172	0.00104	C24 - End Cell-AEA DVR	SULT1C2
3.8e-08	-0.68428	0.093	0.232	0.0012	C24 - End Cell-AEA DVR	GALNT14
3.86e-08	-0.537638	0.281	0.431	0.00122	C24 - End Cell-AEA DVR	MYO6
3.88e-08	0.42559	0.363	0.229	0.00122	C24 - End Cell-AEA DVR	RALGAPA2
4.53e-08	-0.955681	0.11	0.244	0.00143	C24 - End Cell-AEA DVR	CACNA2D3
4.9e-08	-0.699229	0.125	0.26	0.00155	C24 - End Cell-AEA DVR	PCLO
5.05e-08	0.428528	0.53	0.396	0.00159	C24 - End Cell-AEA DVR	HSP90AB1
5.34e-08	-0.769794	0.096	0.23	0.00168	C24 - End Cell-AEA DVR	P3H2
5.52e-08	-0.69903	0.121	0.261	0.00174	C24 - End Cell-AEA DVR	KANK1
6.2e-08	-0.496604	0.281	0.438	0.00195	C24 - End Cell-AEA DVR	ITPR2
6.49e-08	-0.601821	0.153	0.303	0.00204	C24 - End Cell-AEA DVR	KANSL1L
6.5e-08	0.541518	0.117	0.048	0.00205	C24 - End Cell-AEA DVR	C4orf32
7.26e-08	-1.24538	0.135	0.262	0.00229	C24 - End Cell-AEA DVR	CUBN
7.66e-08	-0.725996	0.139	0.279	0.00242	C24 - End Cell-AEA DVR	TRPM3
7.75e-08	-0.706948	0.078	0.209	0.00244	C24 - End Cell-AEA DVR	L3MBTL4
8e-08	0.53639	0.167	0.081	0.00252	C24 - End Cell-AEA DVR	ETS2
8.35e-08	-0.640841	0.167	0.314	0.00263	C24 - End Cell-AEA DVR	RP1-60O19.1
8.9e-08	0.457044	0.121	0.05	0.0028	C24 - End Cell-AEA DVR	TSHZ2
9.14e-08	0.504983	0.128	0.055	0.00288	C24 - End Cell-AEA DVR	S100A16
9.25e-08	0.562211	0.164	0.079	0.00292	C24 - End Cell-AEA DVR	ADIPOR2
9.46e-08	0.415447	0.42	0.288	0.00298	C24 - End Cell-AEA DVR	MYL6
1.07e-07	-1.04953	0.064	0.182	0.00337	C24 - End Cell-AEA DVR	MME
1.16e-07	-0.51532	0.246	0.397	0.00367	C24 - End Cell-AEA DVR	WWOX
1.18e-07	-0.66064	0.189	0.33	0.00371	C24 - End Cell-AEA DVR	PARK2
1.19e-07	0.514782	0.164	0.079	0.00375	C24 - End Cell-AEA DVR	SERPINB6
1.2e-07	-0.816788	0.036	0.146	0.00379	C24 - End Cell-AEA DVR	KIFC3
1.3e-07	0.41048	0.448	0.307	0.00409	C24 - End Cell-AEA DVR	PLCB1
1.53e-07	0.502908	0.203	0.107	0.00482	C24 - End Cell-AEA DVR	ATP1B3
1.65e-07	-0.665048	0.046	0.16	0.00519	C24 - End Cell-AEA DVR	CCDC64
1.73e-07	0.458859	0.125	0.054	0.00547	C24 - End Cell-AEA DVR	RBM3
1.83e-07	0.456762	0.523	0.394	0.00577	C24 - End Cell-AEA DVR	ARGLU1
2.01e-07	-0.699732	0.185	0.318	0.00634	C24 - End Cell-AEA DVR	CD24
2.03e-07	0.334309	0.103	0.04	0.0064	C24 - End Cell-AEA DVR	LTBP1
2.23e-07	0.589518	0.139	0.064	0.00704	C24 - End Cell-AEA DVR	IER2
2.39e-07	0.565714	0.206	0.112	0.00754	C24 - End Cell-AEA DVR	EGR1
2.48e-07	0.501912	0.181	0.093	0.00781	C24 - End Cell-AEA DVR	PPA1
2.63e-07	-0.711901	0.146	0.279	0.00828	C24 - End Cell-AEA DVR	MACROD2
2.67e-07	-0.449675	0.27	0.423	0.00841	C24 - End Cell-AEA DVR	RBPMS
2.67e-07	-0.456065	0.32	0.465	0.00842	C24 - End Cell-AEA DVR	PNISR
2.85e-07	-1.07253	0.078	0.193	0.00897	C24 - End Cell-AEA DVR	SLC13A3
2.93e-07	0.488845	0.178	0.091	0.00922	C24 - End Cell-AEA DVR	DYNLL1
2.94e-07	0.351831	0.114	0.047	0.00925	C24 - End Cell-AEA DVR	PLSCR4
3.08e-07	0.465236	0.139	0.064	0.00972	C24 - End Cell-AEA DVR	PKIG
3.33e-07	0.481041	0.416	0.296	0.0105	C24 - End Cell-AEA DVR	MBNL1
3.59e-07	0.550148	0.153	0.074	0.0113	C24 - End Cell-AEA DVR	RAPGEF1
3.72e-07	0.453526	0.153	0.074	0.0117	C24 - End Cell-AEA DVR	ARPC5
3.82e-07	-0.477429	0.324	0.461	0.012	C24 - End Cell-AEA DVR	RORA
4.31e-07	-0.534972	0.096	0.225	0.0136	C24 - End Cell-AEA DVR	WDR60
4.48e-07	0.508266	0.146	0.07	0.0141	C24 - End Cell-AEA DVR	SESN3
4.5e-07	0.695854	0.171	0.088	0.0142	C24 - End Cell-AEA DVR	NR4A1
4.53e-07	-0.730478	0.068	0.183	0.0143	C24 - End Cell-AEA DVR	RP11-123O10.4
4.66e-07	0.47472	0.377	0.255	0.0147	C24 - End Cell-AEA DVR	RPS2
4.69e-07	-0.700235	0.121	0.245	0.0148	C24 - End Cell-AEA DVR	WWC1
4.76e-07	0.432597	0.117	0.051	0.015	C24 - End Cell-AEA DVR	PRSS23
4.95e-07	0.394863	0.107	0.044	0.0156	C24 - End Cell-AEA DVR	GNA14
5.3e-07	-0.732022	0.089	0.209	0.0167	C24 - End Cell-AEA DVR	SLC16A12
6.13e-07	-0.654826	0.05	0.158	0.0193	C24 - End Cell-AEA DVR	TAPT1-AS1
6.22e-07	-0.631635	0.132	0.255	0.0196	C24 - End Cell-AEA DVR	MTR
6.39e-07	-0.473662	0.263	0.411	0.0201	C24 - End Cell-AEA DVR	GLIS3
6.67e-07	-0.837739	0.078	0.194	0.021	C24 - End Cell-AEA DVR	SLC17A1
7.02e-07	-0.726881	0.071	0.184	0.0221	C24 - End Cell-AEA DVR	RNF152
7.16e-07	-0.735413	0.11	0.231	0.0226	C24 - End Cell-AEA DVR	PTPRD
7.25e-07	0.403855	0.149	0.072	0.0229	C24 - End Cell-AEA DVR	ATP11C
7.42e-07	-0.725387	0.1	0.22	0.0234	C24 - End Cell-AEA DVR	LL22NC03-2H8.5
8.66e-07	0.444655	0.125	0.056	0.0273	C24 - End Cell-AEA DVR	ELOVL5
8.84e-07	0.474318	0.214	0.119	0.0279	C24 - End Cell-AEA DVR	PEAK1
8.96e-07	0.40232	0.427	0.307	0.0282	C24 - End Cell-AEA DVR	MEF2A
9.03e-07	-0.535947	0.153	0.283	0.0284	C24 - End Cell-AEA DVR	PPP1R9A
9.1e-07	-0.572653	0.107	0.233	0.0287	C24 - End Cell-AEA DVR	VAV3
9.12e-07	-0.7426	0.039	0.14	0.0287	C24 - End Cell-AEA DVR	SHANK2
9.17e-07	-0.697421	0.075	0.188	0.0289	C24 - End Cell-AEA DVR	CLDN10
9.41e-07	-0.703262	0.114	0.236	0.0297	C24 - End Cell-AEA DVR	RALYL
9.93e-07	-0.485421	0.199	0.339	0.0313	C24 - End Cell-AEA DVR	RERE
1.07e-06	0.581431	0.146	0.072	0.0336	C24 - End Cell-AEA DVR	CDKN1A
1.15e-06	0.322023	0.352	0.227	0.0363	C24 - End Cell-AEA DVR	CRIM1
1.16e-06	-0.699747	0.132	0.257	0.0366	C24 - End Cell-AEA DVR	GPC6
1.18e-06	0.50121	0.26	0.158	0.0372	C24 - End Cell-AEA DVR	HSPA5
1.22e-06	-0.680135	0.224	0.342	0.0383	C24 - End Cell-AEA DVR	NLGN1
1.23e-06	0.467497	0.103	0.044	0.0388	C24 - End Cell-AEA DVR	IGFBP4
1.26e-06	0.545743	0.103	0.044	0.0397	C24 - End Cell-AEA DVR	LYPD6B
1.31e-06	-0.685059	0.05	0.153	0.0413	C24 - End Cell-AEA DVR	LLGL2
1.4e-06	-1.16196	0.057	0.159	0.0442	C24 - End Cell-AEA DVR	RP11-556I14.1
1.46e-06	0.376749	0.541	0.421	0.046	C24 - End Cell-AEA DVR	RPS6
1.59e-06	0.40798	0.103	0.044	0.0501	C24 - End Cell-AEA DVR	APOL1
1.66e-06	-0.646762	0.082	0.194	0.0524	C24 - End Cell-AEA DVR	DNAH14
1.66e-06	0.41774	0.338	0.227	0.0524	C24 - End Cell-AEA DVR	RPL5
1.68e-06	-0.698073	0.053	0.155	0.053	C24 - End Cell-AEA DVR	CTSH
1.82e-06	0.544988	0.235	0.142	0.0574	C24 - End Cell-AEA DVR	CPNE8
1.84e-06	-0.475316	0.253	0.385	0.0581	C24 - End Cell-AEA DVR	PARD3
1.87e-06	-0.848575	0.089	0.195	0.059	C24 - End Cell-AEA DVR	NCKAP5
1.87e-06	0.408826	0.142	0.069	0.059	C24 - End Cell-AEA DVR	AGTPBP1
1.9e-06	-0.624663	0.157	0.277	0.0598	C24 - End Cell-AEA DVR	SNX29
1.92e-06	-0.692147	0.057	0.16	0.0604	C24 - End Cell-AEA DVR	CCDC148
2e-06	-0.694231	0.078	0.189	0.063	C24 - End Cell-AEA DVR	TRABD2B
2.13e-06	-0.619783	0.125	0.243	0.0671	C24 - End Cell-AEA DVR	ERRFI1
2.14e-06	-0.449643	0.292	0.437	0.0674	C24 - End Cell-AEA DVR	MAGI1
2.22e-06	0.551636	0.125	0.059	0.0699	C24 - End Cell-AEA DVR	KLF3
2.35e-06	-0.655649	0.107	0.222	0.0742	C24 - End Cell-AEA DVR	RP11-96H19.1
2.39e-06	-0.561645	0.121	0.241	0.0752	C24 - End Cell-AEA DVR	LGR4
2.64e-06	-0.588177	0.1	0.216	0.0833	C24 - End Cell-AEA DVR	SHROOM3
2.7e-06	-0.728719	0.032	0.124	0.0852	C24 - End Cell-AEA DVR	LINC01515
2.74e-06	-0.900799	0.036	0.128	0.0865	C24 - End Cell-AEA DVR	SMIM2-AS1
2.8e-06	-0.65333	0.036	0.129	0.0883	C24 - End Cell-AEA DVR	PAX2
2.88e-06	-0.509534	0.171	0.296	0.0907	C24 - End Cell-AEA DVR	MSI2
2.9e-06	-0.640773	0.139	0.256	0.0916	C24 - End Cell-AEA DVR	PTGER3
3.13e-06	-0.649567	0.071	0.178	0.0988	C24 - End Cell-AEA DVR	AC012593.1
3.37e-06	0.419228	0.302	0.196	0.106	C24 - End Cell-AEA DVR	PDLIM5
3.52e-06	0.374305	0.174	0.093	0.111	C24 - End Cell-AEA DVR	TGM2
3.61e-06	0.497792	0.221	0.13	0.114	C24 - End Cell-AEA DVR	CHN2
3.69e-06	0.385953	0.135	0.066	0.116	C24 - End Cell-AEA DVR	LMNA
3.81e-06	-0.693054	0.075	0.179	0.12	C24 - End Cell-AEA DVR	BCL2
4.4e-06	-0.694432	0.057	0.156	0.139	C24 - End Cell-AEA DVR	RAB11FIP3
4.6e-06	-0.62073	0.06	0.161	0.145	C24 - End Cell-AEA DVR	CYFIP2
4.62e-06	-0.600416	0.085	0.193	0.146	C24 - End Cell-AEA DVR	PLEKHA7
4.76e-06	-0.674939	0.064	0.162	0.15	C24 - End Cell-AEA DVR	TMEM161B-AS1
5.01e-06	-0.6957	0.125	0.235	0.158	C24 - End Cell-AEA DVR	KCNJ15
5.11e-06	-0.468455	0.053	0.155	0.161	C24 - End Cell-AEA DVR	AC034220.3
5.6e-06	0.359875	0.345	0.231	0.177	C24 - End Cell-AEA DVR	PABPC1
5.97e-06	0.436924	0.267	0.168	0.188	C24 - End Cell-AEA DVR	RPL14
6.02e-06	0.364944	0.206	0.119	0.19	C24 - End Cell-AEA DVR	KALRN
6.2e-06	0.392512	0.11	0.051	0.195	C24 - End Cell-AEA DVR	JUND
6.21e-06	0.329683	0.448	0.327	0.196	C24 - End Cell-AEA DVR	RPL3
6.28e-06	0.373118	0.199	0.114	0.198	C24 - End Cell-AEA DVR	MSN
6.34e-06	-0.644391	0.032	0.119	0.2	C24 - End Cell-AEA DVR	BHMT2
6.46e-06	0.54281	0.181	0.105	0.204	C24 - End Cell-AEA DVR	SEPW1
6.7e-06	-0.610271	0.068	0.168	0.211	C24 - End Cell-AEA DVR	TRHDE
6.83e-06	-0.630818	0.125	0.237	0.215	C24 - End Cell-AEA DVR	AGBL4
6.9e-06	0.498941	0.16	0.086	0.217	C24 - End Cell-AEA DVR	SSFA2
7.15e-06	-0.557642	0.11	0.221	0.225	C24 - End Cell-AEA DVR	C14orf105
7.23e-06	0.347589	0.103	0.045	0.228	C24 - End Cell-AEA DVR	AFF3
7.52e-06	0.374559	0.16	0.085	0.237	C24 - End Cell-AEA DVR	HNRNPF
7.56e-06	-0.450397	0.196	0.316	0.238	C24 - End Cell-AEA DVR	TRPS1
7.57e-06	-0.585562	0.142	0.257	0.239	C24 - End Cell-AEA DVR	NHS
7.67e-06	0.50102	0.157	0.085	0.242	C24 - End Cell-AEA DVR	CDC42
7.75e-06	0.420294	0.256	0.162	0.244	C24 - End Cell-AEA DVR	NAMPT
8.22e-06	-0.647564	0.064	0.161	0.259	C24 - End Cell-AEA DVR	ASTN2
8.35e-06	-0.557188	0.071	0.173	0.263	C24 - End Cell-AEA DVR	STK33
8.37e-06	0.461572	0.367	0.261	0.264	C24 - End Cell-AEA DVR	AKAP13
8.66e-06	-0.557971	0.114	0.221	0.273	C24 - End Cell-AEA DVR	SLC4A4
9.03e-06	-0.807887	0.046	0.134	0.285	C24 - End Cell-AEA DVR	ENPEP
9.68e-06	-0.675622	0.117	0.221	0.305	C24 - End Cell-AEA DVR	PPARGC1A
9.85e-06	0.470333	0.135	0.069	0.31	C24 - End Cell-AEA DVR	ASRGL1
1.01e-05	0.413453	0.107	0.049	0.318	C24 - End Cell-AEA DVR	BAG3
1.05e-05	0.414845	0.189	0.108	0.33	C24 - End Cell-AEA DVR	FEZ2
1.05e-05	-0.684344	0.057	0.149	0.33	C24 - End Cell-AEA DVR	ADAMTS9-AS1
1.09e-05	-1.02632	0.043	0.129	0.344	C24 - End Cell-AEA DVR	SORCS1
1.11e-05	0.364839	0.48	0.372	0.349	C24 - End Cell-AEA DVR	CDC42BPA
1.22e-05	0.44766	0.21	0.126	0.385	C24 - End Cell-AEA DVR	LUZP1
1.32e-05	0.346529	0.164	0.089	0.415	C24 - End Cell-AEA DVR	PSIP1
1.34e-05	-0.534305	0.093	0.194	0.423	C24 - End Cell-AEA DVR	GRAMD3
1.41e-05	-0.45027	0.267	0.385	0.443	C24 - End Cell-AEA DVR	LRBA
1.46e-05	-0.546135	0.103	0.208	0.462	C24 - End Cell-AEA DVR	RHOBTB3
1.52e-05	-0.578354	0.068	0.162	0.479	C24 - End Cell-AEA DVR	MITF
1.53e-05	-0.513257	0.039	0.125	0.482	C24 - End Cell-AEA DVR	KCNJ3
1.53e-05	0.414039	0.142	0.073	0.482	C24 - End Cell-AEA DVR	RARB
1.54e-05	-0.599516	0.05	0.14	0.484	C24 - End Cell-AEA DVR	CTTNBP2
1.58e-05	-0.597377	0.05	0.138	0.499	C24 - End Cell-AEA DVR	SIM1
1.58e-05	0.371996	0.107	0.05	0.499	C24 - End Cell-AEA DVR	RBM8A
1.61e-05	-0.555274	0.025	0.104	0.507	C24 - End Cell-AEA DVR	DMGDH
1.62e-05	-0.449978	0.053	0.146	0.511	C24 - End Cell-AEA DVR	LINC01057
1.63e-05	-1.02888	0.053	0.14	0.514	C24 - End Cell-AEA DVR	EGF
1.69e-05	0.295637	0.331	0.222	0.533	C24 - End Cell-AEA DVR	RASAL2
1.74e-05	-0.572909	0.064	0.158	0.547	C24 - End Cell-AEA DVR	COL4A4
1.74e-05	-0.402993	0.281	0.397	0.548	C24 - End Cell-AEA DVR	MBD5
1.74e-05	0.509549	0.26	0.169	0.549	C24 - End Cell-AEA DVR	BMPR2
1.76e-05	-0.69773	0.096	0.193	0.556	C24 - End Cell-AEA DVR	FGGY
1.78e-05	-0.57867	0.043	0.129	0.563	C24 - End Cell-AEA DVR	FREM1
1.79e-05	-0.685716	0.075	0.169	0.565	C24 - End Cell-AEA DVR	SUGCT
1.8e-05	-0.615606	0.053	0.144	0.568	C24 - End Cell-AEA DVR	HSD11B2
1.87e-05	0.410706	0.206	0.124	0.589	C24 - End Cell-AEA DVR	SMC3
1.91e-05	-0.466147	0.167	0.28	0.602	C24 - End Cell-AEA DVR	PLXDC2
1.91e-05	-0.562473	0.153	0.261	0.604	C24 - End Cell-AEA DVR	UGT2B7
2e-05	-0.633766	0.078	0.173	0.631	C24 - End Cell-AEA DVR	KRT18
2.05e-05	-0.6081	0.057	0.145	0.646	C24 - End Cell-AEA DVR	CLCN5
2.08e-05	0.451732	0.192	0.114	0.657	C24 - End Cell-AEA DVR	ACTB
2.3e-05	-0.464027	0.146	0.259	0.725	C24 - End Cell-AEA DVR	SCMH1
2.39e-05	-0.626112	0.085	0.18	0.753	C24 - End Cell-AEA DVR	SAMD5
2.43e-05	0.348515	0.484	0.376	0.765	C24 - End Cell-AEA DVR	APP
2.44e-05	-0.617845	0.05	0.136	0.769	C24 - End Cell-AEA DVR	CMYA5
2.63e-05	-0.580059	0.039	0.12	0.83	C24 - End Cell-AEA DVR	ALDH1A1
2.66e-05	0.287394	0.114	0.055	0.839	C24 - End Cell-AEA DVR	MIS18BP1
2.73e-05	0.328312	0.253	0.161	0.86	C24 - End Cell-AEA DVR	CD46
2.77e-05	-0.420097	0.196	0.312	0.872	C24 - End Cell-AEA DVR	FGD4
2.78e-05	0.490288	0.228	0.142	0.877	C24 - End Cell-AEA DVR	IGFBP5
2.85e-05	-0.60832	0.114	0.212	0.898	C24 - End Cell-AEA DVR	DIP2C
3.04e-05	0.454264	0.153	0.084	0.957	C24 - End Cell-AEA DVR	SNRK
3.05e-05	-0.582857	0.053	0.139	0.962	C24 - End Cell-AEA DVR	TSGA10
3.15e-05	0.482546	0.367	0.272	0.992	C24 - End Cell-AEA DVR	ITSN2
3.19e-05	-0.519394	0.082	0.178	1	C24 - End Cell-AEA DVR	FOXP2
3.21e-05	-0.621495	0.046	0.129	1	C24 - End Cell-AEA DVR	RP11-475O6.1
3.24e-05	-0.543039	0.153	0.259	1	C24 - End Cell-AEA DVR	CPM
3.27e-05	-0.50477	0.142	0.246	1	C24 - End Cell-AEA DVR	PRKCA
3.29e-05	0.39305	0.135	0.072	1	C24 - End Cell-AEA DVR	RNF145
3.32e-05	-0.566191	0.036	0.114	1	C24 - End Cell-AEA DVR	DZIP1
3.34e-05	0.46867	0.16	0.09	1	C24 - End Cell-AEA DVR	AC007319.1
3.4e-05	-0.682506	0.068	0.156	1	C24 - End Cell-AEA DVR	NOX4
3.49e-05	0.40433	0.32	0.224	1	C24 - End Cell-AEA DVR	RPL10
3.68e-05	0.410694	0.153	0.085	1	C24 - End Cell-AEA DVR	SPTAN1
3.73e-05	0.388856	0.135	0.072	1	C24 - End Cell-AEA DVR	TUBA1B
3.77e-05	0.343371	0.228	0.141	1	C24 - End Cell-AEA DVR	LIMA1
3.78e-05	-0.684357	0.093	0.184	1	C24 - End Cell-AEA DVR	RP11-368L12.1
3.8e-05	-0.48742	0.032	0.111	1	C24 - End Cell-AEA DVR	LINC00271
3.81e-05	-0.661345	0.121	0.218	1	C24 - End Cell-AEA DVR	LRP2
3.88e-05	-0.4977	0.046	0.13	1	C24 - End Cell-AEA DVR	PLXNB1
3.94e-05	-0.466951	0.046	0.129	1	C24 - End Cell-AEA DVR	IFT74
3.96e-05	0.328901	0.206	0.125	1	C24 - End Cell-AEA DVR	PARP14
4.16e-05	0.438969	0.146	0.081	1	C24 - End Cell-AEA DVR	SBDS
4.18e-05	0.409223	0.274	0.186	1	C24 - End Cell-AEA DVR	IQGAP1
4.19e-05	-0.525296	0.103	0.2	1	C24 - End Cell-AEA DVR	LINC00969
4.32e-05	-0.44773	0.075	0.168	1	C24 - End Cell-AEA DVR	CHD2
4.81e-05	-0.618542	0.117	0.213	1	C24 - End Cell-AEA DVR	PDE10A
4.86e-05	-0.560382	0.06	0.145	1	C24 - End Cell-AEA DVR	STPG2
5.08e-05	0.341574	0.285	0.191	1	C24 - End Cell-AEA DVR	RPL4
5.12e-05	0.437153	0.224	0.145	1	C24 - End Cell-AEA DVR	PDIA3
5.16e-05	-0.437443	0.046	0.129	1	C24 - End Cell-AEA DVR	RP5-862P8.2
5.23e-05	-0.549477	0.089	0.181	1	C24 - End Cell-AEA DVR	UBA6-AS1
5.39e-05	0.264815	0.391	0.283	1	C24 - End Cell-AEA DVR	H3F3B
5.44e-05	-0.58185	0.093	0.184	1	C24 - End Cell-AEA DVR	WFDC2
5.54e-05	-0.614291	0.053	0.134	1	C24 - End Cell-AEA DVR	FAM160A1
5.67e-05	0.431582	0.335	0.239	1	C24 - End Cell-AEA DVR	AKT3
5.76e-05	-0.612312	0.043	0.121	1	C24 - End Cell-AEA DVR	TINAG
5.9e-05	-0.560809	0.075	0.162	1	C24 - End Cell-AEA DVR	C4orf19
6.03e-05	-0.595746	0.057	0.14	1	C24 - End Cell-AEA DVR	BMPR1B
6.05e-05	0.329266	0.171	0.099	1	C24 - End Cell-AEA DVR	SENP7
6.26e-05	-0.537531	0.053	0.134	1	C24 - End Cell-AEA DVR	FRK
6.34e-05	0.383461	0.249	0.163	1	C24 - End Cell-AEA DVR	LINC00657
6.48e-05	0.38405	0.221	0.142	1	C24 - End Cell-AEA DVR	RP11-745O10.4
6.54e-05	0.527747	0.199	0.124	1	C24 - End Cell-AEA DVR	CWC27
6.55e-05	0.313328	0.146	0.08	1	C24 - End Cell-AEA DVR	EPB41L2
6.57e-05	-0.592399	0.128	0.225	1	C24 - End Cell-AEA DVR	SDK1
6.66e-05	-0.512881	0.093	0.183	1	C24 - End Cell-AEA DVR	ANK2
6.82e-05	0.505836	0.157	0.09	1	C24 - End Cell-AEA DVR	CACNA1C
6.86e-05	-0.740534	0.26	0.353	1	C24 - End Cell-AEA DVR	ITGB6
7.03e-05	0.399527	0.228	0.147	1	C24 - End Cell-AEA DVR	CAMK2D
7.07e-05	0.371338	0.203	0.126	1	C24 - End Cell-AEA DVR	PNPLA8
7.07e-05	-0.556692	0.064	0.147	1	C24 - End Cell-AEA DVR	FAAH2
7.1e-05	-0.559812	0.043	0.12	1	C24 - End Cell-AEA DVR	HPN
7.45e-05	0.432008	0.142	0.079	1	C24 - End Cell-AEA DVR	FAM155A
7.54e-05	-0.475701	0.164	0.261	1	C24 - End Cell-AEA DVR	PHLDB2
7.61e-05	0.402982	0.117	0.061	1	C24 - End Cell-AEA DVR	SLC44A2
7.98e-05	-0.476391	0.292	0.39	1	C24 - End Cell-AEA DVR	ADAMTS9-AS2
8.35e-05	0.301011	0.559	0.47	1	C24 - End Cell-AEA DVR	PTPRG
8.65e-05	-0.755092	0.053	0.13	1	C24 - End Cell-AEA DVR	ANKS1B
9.03e-05	0.382299	0.171	0.1	1	C24 - End Cell-AEA DVR	SNX3
9.11e-05	-0.595609	0.046	0.122	1	C24 - End Cell-AEA DVR	FMN1
9.23e-05	-0.519219	0.132	0.225	1	C24 - End Cell-AEA DVR	CRADD
9.66e-05	-0.525369	0.068	0.151	1	C24 - End Cell-AEA DVR	PPARA
9.72e-05	0.419353	0.164	0.097	1	C24 - End Cell-AEA DVR	KLHL5
9.77e-05	-0.383872	0.27	0.381	1	C24 - End Cell-AEA DVR	PKP4
9.84e-05	-0.397808	0.082	0.17	1	C24 - End Cell-AEA DVR	IFT88
9.98e-05	0.377689	0.171	0.1	1	C24 - End Cell-AEA DVR	TROVE2
0.000103	0.389493	0.281	0.195	1	C24 - End Cell-AEA DVR	NPM1
0.000105	-0.523125	0.064	0.144	1	C24 - End Cell-AEA DVR	FAM134B
0.000107	0.35372	0.217	0.139	1	C24 - End Cell-AEA DVR	TANC1
0.000109	-0.461924	0.093	0.181	1	C24 - End Cell-AEA DVR	KIAA1958
0.000111	0.408567	0.135	0.075	1	C24 - End Cell-AEA DVR	CDC37
0.000116	0.30124	0.31	0.214	1	C24 - End Cell-AEA DVR	DPYD
0.000117	0.32496	0.214	0.134	1	C24 - End Cell-AEA DVR	EID1
0.000118	0.524274	0.178	0.11	1	C24 - End Cell-AEA DVR	PCSK5
0.000122	-0.593551	0.075	0.157	1	C24 - End Cell-AEA DVR	SLC13A1
0.000128	-0.459498	0.135	0.232	1	C24 - End Cell-AEA DVR	ANKRD26
0.000129	0.333349	0.317	0.222	1	C24 - End Cell-AEA DVR	ROCK2
0.000133	0.370367	0.192	0.12	1	C24 - End Cell-AEA DVR	NEDD9
0.000133	-0.424057	0.178	0.276	1	C24 - End Cell-AEA DVR	IGF1R
0.000134	-0.335883	0.377	0.479	1	C24 - End Cell-AEA DVR	GPHN
0.000135	-0.494966	0.149	0.244	1	C24 - End Cell-AEA DVR	ZHX3
0.000135	0.429145	0.246	0.165	1	C24 - End Cell-AEA DVR	PDIA6
0.000135	-0.504965	0.135	0.226	1	C24 - End Cell-AEA DVR	THRB
0.000136	-0.632201	0.071	0.151	1	C24 - End Cell-AEA DVR	PDZD2
0.000138	-0.521264	0.089	0.173	1	C24 - End Cell-AEA DVR	TFDP2
0.000141	-0.451269	0.053	0.131	1	C24 - End Cell-AEA DVR	MAOA
0.00015	-0.642266	0.039	0.108	1	C24 - End Cell-AEA DVR	HNF1A-AS1
0.000152	-0.508138	0.117	0.206	1	C24 - End Cell-AEA DVR	C20orf194
0.000152	-0.606386	0.093	0.174	1	C24 - End Cell-AEA DVR	CNTN4
0.000156	0.299061	0.206	0.129	1	C24 - End Cell-AEA DVR	ANKRD36C
0.000158	-0.523009	0.117	0.208	1	C24 - End Cell-AEA DVR	COL4A3
0.000162	0.297717	0.103	0.052	1	C24 - End Cell-AEA DVR	CALU
0.000165	-0.584016	0.139	0.225	1	C24 - End Cell-AEA DVR	SLC4A7
0.000175	0.362202	0.132	0.074	1	C24 - End Cell-AEA DVR	PNP
0.00018	-0.459176	0.071	0.15	1	C24 - End Cell-AEA DVR	RNF150
0.000181	-0.506614	0.117	0.206	1	C24 - End Cell-AEA DVR	LRP1B
0.000185	0.364508	0.196	0.124	1	C24 - End Cell-AEA DVR	HSPA8
0.000185	-0.50875	0.278	0.368	1	C24 - End Cell-AEA DVR	PLCL1
0.000185	-0.689496	0.05	0.121	1	C24 - End Cell-AEA DVR	CASR
0.000186	0.317431	0.199	0.125	1	C24 - End Cell-AEA DVR	GNB1
0.000187	0.412896	0.132	0.074	1	C24 - End Cell-AEA DVR	SUN1
0.000187	0.367994	0.153	0.091	1	C24 - End Cell-AEA DVR	RAPGEF3
0.00019	-0.463984	0.107	0.195	1	C24 - End Cell-AEA DVR	RP11-307N16.6
0.000193	-0.571269	0.071	0.148	1	C24 - End Cell-AEA DVR	CCDC30
0.000194	-0.5941	0.039	0.109	1	C24 - End Cell-AEA DVR	RP4-655J12.4
0.000198	0.360113	0.338	0.251	1	C24 - End Cell-AEA DVR	RPL11
0.000199	-0.47759	0.053	0.128	1	C24 - End Cell-AEA DVR	NR6A1
0.000208	-0.466626	0.043	0.113	1	C24 - End Cell-AEA DVR	SLC1A1
0.00021	0.47188	0.117	0.064	1	C24 - End Cell-AEA DVR	LONRF1
0.000212	-0.344398	0.317	0.403	1	C24 - End Cell-AEA DVR	SAT1
0.000215	0.273458	0.352	0.259	1	C24 - End Cell-AEA DVR	PSAP
0.000217	0.332196	0.388	0.297	1	C24 - End Cell-AEA DVR	LIMCH1
0.000221	0.336953	0.157	0.093	1	C24 - End Cell-AEA DVR	LYST
0.000228	-0.443846	0.036	0.103	1	C24 - End Cell-AEA DVR	STON2
0.000232	-0.500132	0.039	0.107	1	C24 - End Cell-AEA DVR	ATP6V0A4
0.000233	-0.57731	0.046	0.116	1	C24 - End Cell-AEA DVR	PLEKHA6
0.000234	-0.371287	0.231	0.333	1	C24 - End Cell-AEA DVR	ARHGAP24
0.000234	-0.647991	0.039	0.106	1	C24 - End Cell-AEA DVR	LINC00871
0.000234	-0.861304	0.125	0.208	1	C24 - End Cell-AEA DVR	GPC5
0.000236	-0.341356	0.132	0.229	1	C24 - End Cell-AEA DVR	SUMF1
0.000236	0.395427	0.149	0.088	1	C24 - End Cell-AEA DVR	H1F0
0.000239	0.386781	0.171	0.105	1	C24 - End Cell-AEA DVR	IFNAR1
0.000243	0.354956	0.128	0.072	1	C24 - End Cell-AEA DVR	SLC3A2
0.000244	0.457656	0.103	0.054	1	C24 - End Cell-AEA DVR	ARPC5L
0.000246	-0.5024	0.039	0.107	1	C24 - End Cell-AEA DVR	TENM4
0.000246	0.54124	0.267	0.189	1	C24 - End Cell-AEA DVR	HSPH1
0.000246	0.433178	0.139	0.081	1	C24 - End Cell-AEA DVR	KLF9
0.00025	-0.602591	0.046	0.114	1	C24 - End Cell-AEA DVR	GRIP1
0.000257	-0.37965	0.121	0.21	1	C24 - End Cell-AEA DVR	TMTC2
0.000266	-0.510922	0.107	0.188	1	C24 - End Cell-AEA DVR	SPAG16
0.000272	-0.421434	0.057	0.132	1	C24 - End Cell-AEA DVR	COL4A5
0.000272	-0.600877	0.039	0.105	1	C24 - End Cell-AEA DVR	LINC00894
0.000273	0.318653	0.274	0.192	1	C24 - End Cell-AEA DVR	YWHAB
0.000275	-0.420126	0.053	0.127	1	C24 - End Cell-AEA DVR	KIF16B
0.000277	-0.565531	0.093	0.175	1	C24 - End Cell-AEA DVR	SLIT2
0.000277	0.312767	0.164	0.099	1	C24 - End Cell-AEA DVR	NR3C1
0.000279	-0.646035	0.082	0.158	1	C24 - End Cell-AEA DVR	PIK3C2G
0.000282	-0.452266	0.039	0.106	1	C24 - End Cell-AEA DVR	TBC1D14
0.000282	-0.29781	0.413	0.506	1	C24 - End Cell-AEA DVR	GOLGB1
0.000282	-0.484751	0.053	0.125	1	C24 - End Cell-AEA DVR	SLC3A1
0.00029	0.336105	0.174	0.107	1	C24 - End Cell-AEA DVR	RPS6KA3
0.000299	-0.45215	0.057	0.129	1	C24 - End Cell-AEA DVR	SH3YL1
0.000301	0.332335	0.114	0.062	1	C24 - End Cell-AEA DVR	KIAA0355
0.000307	0.312481	0.107	0.056	1	C24 - End Cell-AEA DVR	STK38L
0.000307	0.320492	0.171	0.105	1	C24 - End Cell-AEA DVR	PPP2R2A
0.000322	0.377462	0.139	0.082	1	C24 - End Cell-AEA DVR	APPL1
0.000325	0.384036	0.135	0.079	1	C24 - End Cell-AEA DVR	C4orf3
0.000329	0.362766	0.103	0.055	1	C24 - End Cell-AEA DVR	SERINC3
0.00033	0.320153	0.178	0.111	1	C24 - End Cell-AEA DVR	FLNB
0.000343	-0.53796	0.071	0.145	1	C24 - End Cell-AEA DVR	SAFB2
0.000351	-0.432747	0.146	0.231	1	C24 - End Cell-AEA DVR	RUFY3
0.000353	-0.477055	0.121	0.205	1	C24 - End Cell-AEA DVR	PDE8A
0.000356	0.370248	0.107	0.057	1	C24 - End Cell-AEA DVR	PYURF
0.000359	0.414098	0.103	0.055	1	C24 - End Cell-AEA DVR	POMP
0.00036	-0.46629	0.089	0.169	1	C24 - End Cell-AEA DVR	SYTL2
0.000361	0.287784	0.302	0.217	1	C24 - End Cell-AEA DVR	UBE2D3
0.000367	-0.295472	0.441	0.522	1	C24 - End Cell-AEA DVR	GOLGA4
0.000368	0.314718	0.317	0.231	1	C24 - End Cell-AEA DVR	KIF5B
0.000375	-0.469674	0.1	0.18	1	C24 - End Cell-AEA DVR	CSPP1
0.000375	0.327266	0.107	0.057	1	C24 - End Cell-AEA DVR	PDIA4
0.000377	-0.384307	0.043	0.111	1	C24 - End Cell-AEA DVR	SPEF2
0.000387	-0.537888	0.039	0.102	1	C24 - End Cell-AEA DVR	ARHGEF10L
0.000396	0.315728	0.117	0.065	1	C24 - End Cell-AEA DVR	SLC25A24
0.000397	-0.53302	0.043	0.109	1	C24 - End Cell-AEA DVR	FGF13
0.0004	0.402292	0.181	0.115	1	C24 - End Cell-AEA DVR	CTNNB1
0.0004	0.316221	0.142	0.084	1	C24 - End Cell-AEA DVR	SET
0.000403	0.319881	0.153	0.092	1	C24 - End Cell-AEA DVR	KIAA1551
0.000405	0.272194	0.427	0.338	1	C24 - End Cell-AEA DVR	TPT1
0.000414	-0.520456	0.078	0.151	1	C24 - End Cell-AEA DVR	EGFR
0.00042	0.320241	0.181	0.114	1	C24 - End Cell-AEA DVR	TPM4
0.000426	-0.337107	0.388	0.483	1	C24 - End Cell-AEA DVR	LUC7L3
0.000435	-0.347258	0.121	0.208	1	C24 - End Cell-AEA DVR	MYH10
0.000444	-0.443411	0.057	0.128	1	C24 - End Cell-AEA DVR	PTGR1
0.000447	-0.368119	0.185	0.277	1	C24 - End Cell-AEA DVR	HIPK2
0.000447	0.301769	0.107	0.058	1	C24 - End Cell-AEA DVR	SHISA5
0.000447	-0.384224	0.064	0.137	1	C24 - End Cell-AEA DVR	PTPN3
0.000448	-1.13385	0.181	0.26	1	C24 - End Cell-AEA DVR	SLC12A1
0.000449	-0.420354	0.039	0.104	1	C24 - End Cell-AEA DVR	GOLGA8B
0.00045	0.471765	0.196	0.13	1	C24 - End Cell-AEA DVR	JUN
0.000456	0.364095	0.171	0.107	1	C24 - End Cell-AEA DVR	NFKB1
0.000461	-0.326081	0.189	0.288	1	C24 - End Cell-AEA DVR	TNS3
0.000462	-0.417799	0.1	0.181	1	C24 - End Cell-AEA DVR	PFKFB3
0.000463	-0.477784	0.117	0.199	1	C24 - End Cell-AEA DVR	BNC2
0.000464	-0.402254	0.046	0.113	1	C24 - End Cell-AEA DVR	DNAH7
0.000477	-0.386863	0.157	0.247	1	C24 - End Cell-AEA DVR	TFCP2L1
0.000486	0.287065	0.135	0.079	1	C24 - End Cell-AEA DVR	GABARAPL2
0.000493	-0.593415	0.121	0.198	1	C24 - End Cell-AEA DVR	PAPPA
0.000504	-0.495729	0.096	0.173	1	C24 - End Cell-AEA DVR	ITSN1
0.000516	-0.644676	0.043	0.106	1	C24 - End Cell-AEA DVR	LINC01060
0.000521	-0.433095	0.046	0.112	1	C24 - End Cell-AEA DVR	LINC01266
0.000521	0.330738	0.135	0.079	1	C24 - End Cell-AEA DVR	DLC1
0.000532	0.462775	0.153	0.095	1	C24 - End Cell-AEA DVR	SRSF7
0.000565	-0.446356	0.057	0.125	1	C24 - End Cell-AEA DVR	PDGFC
0.000567	-0.38021	0.043	0.108	1	C24 - End Cell-AEA DVR	FREM2
0.000568	-0.454072	0.053	0.12	1	C24 - End Cell-AEA DVR	ADGRF1
0.000574	-0.30923	0.196	0.295	1	C24 - End Cell-AEA DVR	NCOA2
0.000574	-0.455661	0.071	0.142	1	C24 - End Cell-AEA DVR	COBL
0.000585	0.353466	0.171	0.108	1	C24 - End Cell-AEA DVR	MCL1
0.000587	0.324013	0.174	0.111	1	C24 - End Cell-AEA DVR	PLS3
0.000588	-0.509558	0.064	0.132	1	C24 - End Cell-AEA DVR	GRB14
0.00059	-0.438913	0.06	0.129	1	C24 - End Cell-AEA DVR	TASP1
0.0006	-0.52016	0.039	0.101	1	C24 - End Cell-AEA DVR	ACMSD
0.000605	0.34953	0.224	0.153	1	C24 - End Cell-AEA DVR	RPS25
0.000612	0.349433	0.196	0.128	1	C24 - End Cell-AEA DVR	CAPZA2
0.000624	0.399761	0.21	0.142	1	C24 - End Cell-AEA DVR	ANKRD36
0.00064	-0.509911	0.078	0.15	1	C24 - End Cell-AEA DVR	RASD1
0.000656	-0.384406	0.068	0.14	1	C24 - End Cell-AEA DVR	DEPTOR
0.000657	-0.368546	0.11	0.192	1	C24 - End Cell-AEA DVR	PAWR
0.000665	-0.405212	0.075	0.148	1	C24 - End Cell-AEA DVR	RALGPS2
0.000671	0.388641	0.313	0.233	1	C24 - End Cell-AEA DVR	EXOC6B
0.000675	-0.547622	0.064	0.13	1	C24 - End Cell-AEA DVR	ABTB2
0.000704	-0.426621	0.1	0.176	1	C24 - End Cell-AEA DVR	SHTN1
0.000718	-0.615436	0.05	0.112	1	C24 - End Cell-AEA DVR	KNG1
0.000719	-0.5441	0.053	0.118	1	C24 - End Cell-AEA DVR	KRT19
0.000752	-0.392839	0.068	0.137	1	C24 - End Cell-AEA DVR	DENND1B
0.000756	-0.377764	0.157	0.244	1	C24 - End Cell-AEA DVR	IVNS1ABP
0.000787	0.338795	0.121	0.069	1	C24 - End Cell-AEA DVR	HSPA1B
0.000794	-0.361647	0.214	0.305	1	C24 - End Cell-AEA DVR	GMDS-AS1
0.000809	-0.526037	0.046	0.107	1	C24 - End Cell-AEA DVR	CLCNKB
0.00082	-0.429336	0.064	0.131	1	C24 - End Cell-AEA DVR	DAPK1
0.000821	0.294058	0.231	0.16	1	C24 - End Cell-AEA DVR	EEF1D
0.000845	0.282914	0.181	0.117	1	C24 - End Cell-AEA DVR	MAP4K4
0.000856	-0.434346	0.089	0.161	1	C24 - End Cell-AEA DVR	ZMAT1
0.000865	0.354762	0.274	0.201	1	C24 - End Cell-AEA DVR	WWTR1
0.000877	0.364192	0.117	0.068	1	C24 - End Cell-AEA DVR	MRPL20
0.000881	-0.585504	0.11	0.183	1	C24 - End Cell-AEA DVR	RERG
0.000889	0.310786	0.206	0.138	1	C24 - End Cell-AEA DVR	GAS5
0.000897	-0.35882	0.121	0.201	1	C24 - End Cell-AEA DVR	CLMN
0.000899	-0.371859	0.071	0.142	1	C24 - End Cell-AEA DVR	AHCYL2
0.000899	0.290275	0.206	0.137	1	C24 - End Cell-AEA DVR	MKL2
0.000902	0.341281	0.114	0.066	1	C24 - End Cell-AEA DVR	SRP72
0.000907	-0.416091	0.11	0.187	1	C24 - End Cell-AEA DVR	TRAPPC9
0.000919	-0.397572	0.103	0.179	1	C24 - End Cell-AEA DVR	CLASP1
0.000925	-0.438422	0.078	0.148	1	C24 - End Cell-AEA DVR	CHCHD3
0.00093	-0.482398	0.082	0.152	1	C24 - End Cell-AEA DVR	EPB41L3
0.000948	0.293307	0.214	0.145	1	C24 - End Cell-AEA DVR	RDX
0.00095	-0.405863	0.082	0.153	1	C24 - End Cell-AEA DVR	ANXA4
0.000956	-0.437499	0.064	0.13	1	C24 - End Cell-AEA DVR	STXBP4
0.000956	0.450721	0.128	0.078	1	C24 - End Cell-AEA DVR	MTPN
0.000957	0.281297	0.288	0.21	1	C24 - End Cell-AEA DVR	RB1CC1
0.000968	-0.478756	0.064	0.131	1	C24 - End Cell-AEA DVR	ATHL1
0.000977	-0.379525	0.068	0.137	1	C24 - End Cell-AEA DVR	OSBPL10
0.000997	0.283223	0.363	0.28	1	C24 - End Cell-AEA DVR	RPLP0
0.001	-0.419576	0.075	0.144	1	C24 - End Cell-AEA DVR	MAL2
0.00101	-0.389291	0.1	0.175	1	C24 - End Cell-AEA DVR	PTPN4
0.00102	0.342963	0.11	0.063	1	C24 - End Cell-AEA DVR	RP11-444D3.1
0.00102	0.271068	0.103	0.057	1	C24 - End Cell-AEA DVR	ITGB1BP1
0.00103	0.372988	0.181	0.121	1	C24 - End Cell-AEA DVR	RAC1
0.00104	-0.453933	0.064	0.129	1	C24 - End Cell-AEA DVR	HECTD4
0.00106	-0.382752	0.068	0.134	1	C24 - End Cell-AEA DVR	KCTD1
0.00107	0.407198	0.128	0.078	1	C24 - End Cell-AEA DVR	NUB1
0.00108	0.379851	0.103	0.058	1	C24 - End Cell-AEA DVR	LAMA5
0.00109	-0.412572	0.046	0.107	1	C24 - End Cell-AEA DVR	CACNA1D
0.00109	-0.448289	0.046	0.105	1	C24 - End Cell-AEA DVR	RAB3IP
0.00111	-0.437157	0.082	0.15	1	C24 - End Cell-AEA DVR	PRKAA2
0.00117	0.27081	0.203	0.137	1	C24 - End Cell-AEA DVR	CNBP
0.00119	-0.327451	0.317	0.402	1	C24 - End Cell-AEA DVR	MYO9A
0.00119	-0.528503	0.046	0.104	1	C24 - End Cell-AEA DVR	AC026188.1
0.0012	0.305362	0.221	0.155	1	C24 - End Cell-AEA DVR	RPL35
0.0012	-0.610472	0.064	0.126	1	C24 - End Cell-AEA DVR	CDH6
0.00121	-0.89999	0.05	0.108	1	C24 - End Cell-AEA DVR	PLA2R1
0.00127	0.2838	0.224	0.156	1	C24 - End Cell-AEA DVR	ANXA2
0.00127	-0.480376	0.053	0.114	1	C24 - End Cell-AEA DVR	LINC00982
0.00128	-0.346583	0.057	0.12	1	C24 - End Cell-AEA DVR	ERMP1
0.00131	-0.718506	0.071	0.13	1	C24 - End Cell-AEA DVR	SEMA5A
0.00132	-0.37553	0.128	0.205	1	C24 - End Cell-AEA DVR	OSBPL3
0.00133	-0.408582	0.288	0.364	1	C24 - End Cell-AEA DVR	NRP1
0.00134	0.348023	0.146	0.092	1	C24 - End Cell-AEA DVR	FAM213A
0.00136	0.419109	0.114	0.067	1	C24 - End Cell-AEA DVR	PSMD12
0.00138	-0.387053	0.043	0.101	1	C24 - End Cell-AEA DVR	COL27A1
0.00138	-0.390768	0.075	0.142	1	C24 - End Cell-AEA DVR	COA1
0.00146	-0.308929	0.335	0.419	1	C24 - End Cell-AEA DVR	MAML2
0.0015	0.317325	0.324	0.243	1	C24 - End Cell-AEA DVR	KLF12
0.00152	-0.302362	0.093	0.163	1	C24 - End Cell-AEA DVR	ATXN2
0.00153	-0.421686	0.064	0.126	1	C24 - End Cell-AEA DVR	TMEM232
0.00153	-0.366679	0.192	0.274	1	C24 - End Cell-AEA DVR	ERBB2IP
0.00153	-0.355887	0.125	0.202	1	C24 - End Cell-AEA DVR	THOC2
0.00155	-0.4518	0.075	0.138	1	C24 - End Cell-AEA DVR	TDRD3
0.00157	-0.41057	0.068	0.131	1	C24 - End Cell-AEA DVR	C11orf49
0.0016	-0.357692	0.057	0.119	1	C24 - End Cell-AEA DVR	TSPAN1
0.0016	0.256459	0.199	0.134	1	C24 - End Cell-AEA DVR	ANO6
0.00163	0.300132	0.146	0.092	1	C24 - End Cell-AEA DVR	BHLHE40
0.00165	-0.347858	0.125	0.201	1	C24 - End Cell-AEA DVR	CHD4
0.0017	-0.548641	0.125	0.194	1	C24 - End Cell-AEA DVR	TOX
0.00174	0.285213	0.11	0.064	1	C24 - End Cell-AEA DVR	TES
0.00175	-0.412425	0.114	0.186	1	C24 - End Cell-AEA DVR	SLC38A1
0.00175	0.304854	0.142	0.089	1	C24 - End Cell-AEA DVR	SMURF2
0.00178	0.313953	0.135	0.083	1	C24 - End Cell-AEA DVR	TIMP1
0.00179	-0.445264	0.085	0.152	1	C24 - End Cell-AEA DVR	TGFBR1
0.0018	-0.434763	0.046	0.104	1	C24 - End Cell-AEA DVR	BHMT
0.0018	0.297743	0.491	0.416	1	C24 - End Cell-AEA DVR	SYNE1
0.00181	0.333008	0.171	0.113	1	C24 - End Cell-AEA DVR	ZFP36L2
0.00182	0.320638	0.121	0.073	1	C24 - End Cell-AEA DVR	ABL2
0.00182	-0.563697	0.064	0.123	1	C24 - End Cell-AEA DVR	SCN2A
0.00187	0.299503	0.352	0.275	1	C24 - End Cell-AEA DVR	RPL19
0.0019	0.26365	0.249	0.181	1	C24 - End Cell-AEA DVR	DNAJC1
0.0019	-0.466046	0.057	0.116	1	C24 - End Cell-AEA DVR	KLHL13
0.00194	-0.500144	0.05	0.105	1	C24 - End Cell-AEA DVR	RP11-307P5.1
0.00196	0.310431	0.107	0.062	1	C24 - End Cell-AEA DVR	ARL13B
0.00197	-0.383058	0.139	0.214	1	C24 - End Cell-AEA DVR	RBBP8
0.00198	-0.26604	0.146	0.229	1	C24 - End Cell-AEA DVR	PLEKHA1
0.00199	-0.441447	0.103	0.17	1	C24 - End Cell-AEA DVR	KIF21A
0.002	-0.360033	0.217	0.297	1	C24 - End Cell-AEA DVR	SAMD12
0.00201	0.276674	0.125	0.076	1	C24 - End Cell-AEA DVR	RAB13
0.00203	-0.368934	0.416	0.481	1	C24 - End Cell-AEA DVR	COBLL1
0.00205	-0.377683	0.046	0.102	1	C24 - End Cell-AEA DVR	HLCS
0.00205	-0.284854	0.253	0.341	1	C24 - End Cell-AEA DVR	FNBP1L
0.00206	0.323583	0.149	0.096	1	C24 - End Cell-AEA DVR	RSL1D1
0.00223	-0.458191	0.135	0.204	1	C24 - End Cell-AEA DVR	ITGA2
0.00228	0.292012	0.381	0.31	1	C24 - End Cell-AEA DVR	RPLP1
0.0023	-0.437496	0.05	0.105	1	C24 - End Cell-AEA DVR	ABCA5
0.00232	-0.469004	0.206	0.274	1	C24 - End Cell-AEA DVR	SRRM2
0.00235	0.250505	0.253	0.182	1	C24 - End Cell-AEA DVR	TJP1
0.00236	0.293936	0.103	0.06	1	C24 - End Cell-AEA DVR	RWDD1
0.00236	-0.325106	0.192	0.271	1	C24 - End Cell-AEA DVR	EZR
0.00237	0.459514	0.142	0.093	1	C24 - End Cell-AEA DVR	RAN
0.00238	0.272103	0.185	0.125	1	C24 - End Cell-AEA DVR	RAP1A
0.00241	0.421644	0.146	0.095	1	C24 - End Cell-AEA DVR	ARRDC3
0.00249	-0.437582	0.075	0.135	1	C24 - End Cell-AEA DVR	ARHGAP32
0.00253	-0.402726	0.078	0.141	1	C24 - End Cell-AEA DVR	PLEKHH2
0.00253	0.340949	0.117	0.072	1	C24 - End Cell-AEA DVR	RP11-382A20.3
0.00255	0.328286	0.164	0.11	1	C24 - End Cell-AEA DVR	RBM17
0.00257	-0.45048	0.1	0.164	1	C24 - End Cell-AEA DVR	C1orf168
0.00266	-0.334548	0.053	0.111	1	C24 - End Cell-AEA DVR	SGPP1
0.00267	-0.364692	0.171	0.245	1	C24 - End Cell-AEA DVR	CPEB4
0.00269	0.323968	0.125	0.077	1	C24 - End Cell-AEA DVR	LEPR
0.0027	0.308757	0.181	0.124	1	C24 - End Cell-AEA DVR	BTF3
0.0027	0.335152	0.295	0.234	1	C24 - End Cell-AEA DVR	RPS16
0.00273	-0.28196	0.053	0.111	1	C24 - End Cell-AEA DVR	SIL1
0.00281	-0.370206	0.057	0.114	1	C24 - End Cell-AEA DVR	CKB
0.00283	0.368856	0.142	0.093	1	C24 - End Cell-AEA DVR	NBN
0.00289	0.323464	0.231	0.168	1	C24 - End Cell-AEA DVR	EEA1
0.0029	-0.371063	0.228	0.301	1	C24 - End Cell-AEA DVR	PDK4
0.00293	-0.447747	0.06	0.118	1	C24 - End Cell-AEA DVR	ALDH1A2
0.00296	-0.33143	0.199	0.276	1	C24 - End Cell-AEA DVR	USP53
0.00309	-0.257974	0.05	0.105	1	C24 - End Cell-AEA DVR	EYA3
0.00313	-0.363495	0.132	0.2	1	C24 - End Cell-AEA DVR	ZNF518A
0.00314	-0.3631	0.103	0.169	1	C24 - End Cell-AEA DVR	UMAD1
0.00315	-0.270018	0.117	0.188	1	C24 - End Cell-AEA DVR	PTPRJ
0.00319	0.256099	0.224	0.161	1	C24 - End Cell-AEA DVR	TAF1D
0.00329	0.262605	0.135	0.085	1	C24 - End Cell-AEA DVR	FNBP1
0.00331	-0.318227	0.153	0.226	1	C24 - End Cell-AEA DVR	DPH6
0.00333	-0.323747	0.053	0.108	1	C24 - End Cell-AEA DVR	LINC01158
0.00337	-1.08932	0.178	0.243	1	C24 - End Cell-AEA DVR	UMOD
0.00337	0.297381	0.149	0.097	1	C24 - End Cell-AEA DVR	KLF7
0.00339	-0.331717	0.078	0.14	1	C24 - End Cell-AEA DVR	UPF2
0.00342	-0.302955	0.075	0.135	1	C24 - End Cell-AEA DVR	CEP70
0.0035	0.27012	0.217	0.157	1	C24 - End Cell-AEA DVR	UBC
0.00354	0.253351	0.103	0.061	1	C24 - End Cell-AEA DVR	F11R
0.00359	-0.343039	0.085	0.146	1	C24 - End Cell-AEA DVR	LARP1B
0.00366	0.278159	0.103	0.062	1	C24 - End Cell-AEA DVR	CCND1
0.00372	-0.270115	0.078	0.141	1	C24 - End Cell-AEA DVR	TTTY14
0.00375	-0.369585	0.057	0.111	1	C24 - End Cell-AEA DVR	C11orf80
0.00383	-0.3173	0.057	0.112	1	C24 - End Cell-AEA DVR	BMPR1A
0.00388	-0.351677	0.078	0.137	1	C24 - End Cell-AEA DVR	PACRG
0.00395	0.29519	0.149	0.099	1	C24 - End Cell-AEA DVR	PCBP1
0.00397	-0.416483	0.078	0.136	1	C24 - End Cell-AEA DVR	NT5DC1
0.00398	0.32089	0.153	0.102	1	C24 - End Cell-AEA DVR	TMEM30A
0.00402	-0.410685	0.114	0.176	1	C24 - End Cell-AEA DVR	AK3
0.00402	-0.324864	0.064	0.12	1	C24 - End Cell-AEA DVR	KIAA0825
0.00405	0.295849	0.231	0.172	1	C24 - End Cell-AEA DVR	EIF4A2
0.00411	-0.374046	0.167	0.234	1	C24 - End Cell-AEA DVR	VWA8
0.00413	-0.395465	0.139	0.202	1	C24 - End Cell-AEA DVR	USP25
0.00415	-0.424157	0.089	0.148	1	C24 - End Cell-AEA DVR	IQGAP2
0.00419	-0.343814	0.057	0.11	1	C24 - End Cell-AEA DVR	PDZRN3
0.00426	-0.452897	0.06	0.113	1	C24 - End Cell-AEA DVR	DZIP3
0.00426	-0.334273	0.05	0.103	1	C24 - End Cell-AEA DVR	GLCCI1
0.00442	-0.273576	0.132	0.2	1	C24 - End Cell-AEA DVR	YAP1
0.00445	-0.293845	0.1	0.163	1	C24 - End Cell-AEA DVR	PUM1
0.00451	-0.320953	0.1	0.162	1	C24 - End Cell-AEA DVR	GPATCH8
0.0046	0.264175	0.295	0.228	1	C24 - End Cell-AEA DVR	RPS18
0.00478	0.378743	0.117	0.074	1	C24 - End Cell-AEA DVR	ATF3
0.00485	0.362279	0.214	0.158	1	C24 - End Cell-AEA DVR	NCKAP1
0.00493	-0.301534	0.093	0.153	1	C24 - End Cell-AEA DVR	ATP9B
0.00495	-0.794997	0.135	0.192	1	C24 - End Cell-AEA DVR	PTH1R
0.00503	0.330773	0.189	0.135	1	C24 - End Cell-AEA DVR	ANXA5
0.00509	0.270539	0.103	0.063	1	C24 - End Cell-AEA DVR	GNL3
0.00509	-0.350384	0.057	0.109	1	C24 - End Cell-AEA DVR	CCDC191
0.00509	0.272888	0.103	0.063	1	C24 - End Cell-AEA DVR	DYNLT3
0.00509	0.306681	0.203	0.146	1	C24 - End Cell-AEA DVR	ZNF280D
0.00513	-0.4658	0.096	0.152	1	C24 - End Cell-AEA DVR	SKAP1
0.00513	-0.307092	0.096	0.159	1	C24 - End Cell-AEA DVR	LARGE
0.00515	-0.340337	0.11	0.174	1	C24 - End Cell-AEA DVR	MAL
0.00521	-0.381236	0.125	0.19	1	C24 - End Cell-AEA DVR	RNPC3
0.00529	0.298082	0.125	0.08	1	C24 - End Cell-AEA DVR	AHCTF1
0.00531	-0.29107	0.157	0.228	1	C24 - End Cell-AEA DVR	AGAP1
0.00537	0.307138	0.217	0.159	1	C24 - End Cell-AEA DVR	RFX3
0.00538	0.349508	0.285	0.226	1	C24 - End Cell-AEA DVR	MYL12B
0.00544	-0.331637	0.053	0.105	1	C24 - End Cell-AEA DVR	PDHX
0.00546	-0.343389	0.075	0.131	1	C24 - End Cell-AEA DVR	SCNN1A
0.00552	-0.382376	0.064	0.117	1	C24 - End Cell-AEA DVR	C12orf75
0.00554	-0.3106	0.06	0.114	1	C24 - End Cell-AEA DVR	CFAP221
0.00555	-0.295759	0.064	0.118	1	C24 - End Cell-AEA DVR	SPTLC3
0.00562	0.250905	0.135	0.089	1	C24 - End Cell-AEA DVR	TMEM50B
0.00562	-0.336568	0.085	0.144	1	C24 - End Cell-AEA DVR	SOS2
0.00571	0.290565	0.171	0.119	1	C24 - End Cell-AEA DVR	ARPC2
0.00574	-0.273644	0.185	0.259	1	C24 - End Cell-AEA DVR	TNRC6A
0.0058	-0.328352	0.057	0.109	1	C24 - End Cell-AEA DVR	MBP
0.00595	0.263544	0.214	0.154	1	C24 - End Cell-AEA DVR	RPS7
0.00604	0.274326	0.117	0.075	1	C24 - End Cell-AEA DVR	MDFIC
0.00614	-0.319185	0.125	0.189	1	C24 - End Cell-AEA DVR	MYO10
0.00616	0.280939	0.178	0.125	1	C24 - End Cell-AEA DVR	SERINC1
0.00618	0.255094	0.26	0.197	1	C24 - End Cell-AEA DVR	RPL15
0.0062	0.302664	0.103	0.064	1	C24 - End Cell-AEA DVR	BRI3
0.00626	-0.301715	0.06	0.113	1	C24 - End Cell-AEA DVR	MAGED1
0.0063	-0.369101	0.064	0.115	1	C24 - End Cell-AEA DVR	DOCK7
0.00637	-0.402312	0.068	0.119	1	C24 - End Cell-AEA DVR	KIAA0319L
0.00641	-0.277912	0.071	0.126	1	C24 - End Cell-AEA DVR	ARHGEF38
0.00651	-0.416098	0.132	0.193	1	C24 - End Cell-AEA DVR	ITGB8
0.00655	0.37828	0.107	0.068	1	C24 - End Cell-AEA DVR	FZD6
0.00659	-0.316455	0.057	0.107	1	C24 - End Cell-AEA DVR	CPD
0.00663	-0.308945	0.121	0.184	1	C24 - End Cell-AEA DVR	PUM3
0.00671	-0.349363	0.068	0.12	1	C24 - End Cell-AEA DVR	MPC1
0.00672	0.339497	0.256	0.195	1	C24 - End Cell-AEA DVR	RPS5
0.00676	-0.323732	0.053	0.103	1	C24 - End Cell-AEA DVR	CYS1
0.00676	-0.357486	0.068	0.12	1	C24 - End Cell-AEA DVR	FAT1
0.00677	-0.329815	0.089	0.146	1	C24 - End Cell-AEA DVR	FARS2
0.00683	0.274457	0.107	0.066	1	C24 - End Cell-AEA DVR	QSER1
0.00697	-0.289188	0.228	0.298	1	C24 - End Cell-AEA DVR	GLS
0.00701	-0.486275	0.082	0.134	1	C24 - End Cell-AEA DVR	PRUNE2
0.00703	-0.425379	0.125	0.183	1	C24 - End Cell-AEA DVR	GULP1
0.0071	-0.312383	0.242	0.305	1	C24 - End Cell-AEA DVR	KIAA1217
0.00714	-0.379683	0.06	0.11	1	C24 - End Cell-AEA DVR	ACSL1
0.00719	-0.394183	0.146	0.206	1	C24 - End Cell-AEA DVR	NTN4
0.00728	-0.282948	0.068	0.121	1	C24 - End Cell-AEA DVR	RFX3-AS1
0.00729	-0.377523	0.1	0.159	1	C24 - End Cell-AEA DVR	NPAS3
0.0073	-0.337795	0.071	0.124	1	C24 - End Cell-AEA DVR	MACC1
0.00734	0.277209	0.132	0.087	1	C24 - End Cell-AEA DVR	PIKFYVE
0.00736	0.370858	0.146	0.101	1	C24 - End Cell-AEA DVR	ARL6IP5
0.00738	-0.329772	0.06	0.111	1	C24 - End Cell-AEA DVR	ZNF608
0.0074	-0.293744	0.132	0.197	1	C24 - End Cell-AEA DVR	EPB41L5
0.00743	-0.455535	0.06	0.11	1	C24 - End Cell-AEA DVR	RP5-887A10.1
0.00753	0.315396	0.171	0.118	1	C24 - End Cell-AEA DVR	SNED1
0.00758	-0.372306	0.064	0.114	1	C24 - End Cell-AEA DVR	NEO1
0.00758	-0.320784	0.125	0.186	1	C24 - End Cell-AEA DVR	AIG1
0.00762	-0.380701	0.078	0.131	1	C24 - End Cell-AEA DVR	RP11-37B2.1
0.00766	-0.298928	0.281	0.349	1	C24 - End Cell-AEA DVR	CGNL1
0.00772	-0.310284	0.103	0.163	1	C24 - End Cell-AEA DVR	LRRK2
0.00782	-0.357078	0.11	0.168	1	C24 - End Cell-AEA DVR	PKD2
0.00784	-0.305138	0.107	0.165	1	C24 - End Cell-AEA DVR	TPST1
0.00787	0.250004	0.288	0.226	1	C24 - End Cell-AEA DVR	APBB2
0.00791	-0.381033	0.057	0.105	1	C24 - End Cell-AEA DVR	AP2A2
0.00797	0.264433	0.167	0.117	1	C24 - End Cell-AEA DVR	TAF7
0.00824	-0.35446	0.189	0.251	1	C24 - End Cell-AEA DVR	CUX1
0.00826	-0.32105	0.302	0.367	1	C24 - End Cell-AEA DVR	ATP1A1
0.00829	-0.321322	0.075	0.128	1	C24 - End Cell-AEA DVR	DOCK5
0.0083	0.280183	0.171	0.12	1	C24 - End Cell-AEA DVR	SCFD1
0.00835	-0.304707	0.157	0.221	1	C24 - End Cell-AEA DVR	MAPK8
0.0085	-0.287945	0.26	0.324	1	C24 - End Cell-AEA DVR	GCC2
0.00852	0.27589	0.103	0.065	1	C24 - End Cell-AEA DVR	UPP1
0.00861	-0.385873	0.075	0.126	1	C24 - End Cell-AEA DVR	TOX3
0.00864	-0.344167	0.103	0.159	1	C24 - End Cell-AEA DVR	IDH2
0.00874	0.352865	0.114	0.074	1	C24 - End Cell-AEA DVR	FOSL2
0.0088	-0.394625	0.082	0.133	1	C24 - End Cell-AEA DVR	PRICKLE2
0.00884	0.322268	0.132	0.09	1	C24 - End Cell-AEA DVR	G3BP1
0.00884	-0.452499	0.117	0.175	1	C24 - End Cell-AEA DVR	PCDH9
0.00888	0.280998	0.103	0.065	1	C24 - End Cell-AEA DVR	VCP
0.009	0.306045	0.135	0.091	1	C24 - End Cell-AEA DVR	VPS36
0.00938	-0.487144	0.068	0.116	1	C24 - End Cell-AEA DVR	RP11-665G4.1
0.00941	-0.329192	0.064	0.113	1	C24 - End Cell-AEA DVR	WLS
0.00941	-0.433984	0.11	0.164	1	C24 - End Cell-AEA DVR	MAP3K13
0.00952	-0.335705	0.068	0.118	1	C24 - End Cell-AEA DVR	PPM1H
0.00956	-0.327517	0.171	0.235	1	C24 - End Cell-AEA DVR	NR2F2-AS1
0.00957	0.251217	0.125	0.082	1	C24 - End Cell-AEA DVR	DUT
0.00965	-0.55511	0.093	0.145	1	C24 - End Cell-AEA DVR	SERPINA1
0.00966	-0.319775	0.064	0.113	1	C24 - End Cell-AEA DVR	CFI
0.00975	-0.411994	0.06	0.108	1	C24 - End Cell-AEA DVR	ZNF385D
0.0098	-0.300374	0.057	0.104	1	C24 - End Cell-AEA DVR	ABCC5
<9.72e-236	3.09968	0.857	0.001	<3.06e-231	C25 - End Cell	MMRN1
9.72e-236	1.83442	0.167	0.001	3.06e-231	C25 - End Cell	CCL21
1.99e-81	1.83971	0.214	0.005	6.26e-77	C25 - End Cell	PKHD1L1
6.12e-69	2.34901	0.333	0.014	1.93e-64	C25 - End Cell	SEMA3A
2.61e-64	1.00722	0.143	0.003	8.24e-60	C25 - End Cell	GRAP
3.6e-40	1.15736	0.214	0.01	1.14e-35	C25 - End Cell	FLT4
7.45e-39	1.9729	0.238	0.012	2.35e-34	C25 - End Cell	RELN
4.03e-38	2.11108	0.214	0.01	1.27e-33	C25 - End Cell	CD36
3.88e-26	1.61151	0.214	0.015	1.22e-21	C25 - End Cell	FLRT2
9.83e-20	1.10521	0.143	0.009	3.1e-15	C25 - End Cell	MMP16
8.68e-18	0.864814	0.119	0.007	2.74e-13	C25 - End Cell	CXorf36
1.48e-16	1.19285	0.19	0.018	4.66e-12	C25 - End Cell	PTPRE
8.56e-16	1.45612	0.214	0.024	2.7e-11	C25 - End Cell	PIEZO2
4.48e-15	1.63019	0.31	0.05	1.41e-10	C25 - End Cell	TSHZ2
1.69e-14	1.44415	0.262	0.038	5.34e-10	C25 - End Cell	PROX1
2.01e-14	1.47275	0.381	0.075	6.34e-10	C25 - End Cell	CTD-3179P9.1
2.64e-14	1.60602	0.452	0.109	8.31e-10	C25 - End Cell	LDB2
1.97e-13	1.07079	0.19	0.022	6.22e-09	C25 - End Cell	44258
2.49e-13	1.63238	0.167	0.018	7.85e-09	C25 - End Cell	SNTG2
2.34e-12	1.3332	0.476	0.124	7.38e-08	C25 - End Cell	ST6GALNAC3
3.2e-12	1.43414	0.238	0.037	1.01e-07	C25 - End Cell	TLL1
3.4e-12	1.01208	0.143	0.014	1.07e-07	C25 - End Cell	LAMA4
8.56e-12	1.14179	0.238	0.037	2.7e-07	C25 - End Cell	GPM6A
3.85e-10	1.00071	0.143	0.017	1.21e-05	C25 - End Cell	AFAP1L1
4.2e-10	1.12763	0.143	0.017	1.33e-05	C25 - End Cell	CLDN5
6.52e-10	0.990127	0.143	0.017	2.06e-05	C25 - End Cell	RHOJ
6.63e-10	0.931934	0.143	0.017	2.09e-05	C25 - End Cell	INPP5D
1.05e-08	1.27271	0.548	0.231	0.00033	C25 - End Cell	RALGAPA2
1.88e-08	1.06146	0.357	0.101	0.000593	C25 - End Cell	TCF4
3.71e-08	1.1481	0.143	0.021	0.00117	C25 - End Cell	CHSY3
4.81e-08	1.23103	0.381	0.119	0.00152	C25 - End Cell	KALRN
5.39e-08	0.989583	0.119	0.015	0.0017	C25 - End Cell	SEMA3D
8.24e-08	0.906428	0.119	0.016	0.0026	C25 - End Cell	ANGPT2
1.09e-07	0.865519	0.19	0.036	0.00345	C25 - End Cell	ZNF521
1.96e-07	1.02825	0.31	0.088	0.00618	C25 - End Cell	PLCB4
3.2e-07	0.814356	0.143	0.023	0.0101	C25 - End Cell	TTN
3.95e-07	0.76289	0.119	0.017	0.0125	C25 - End Cell	CNTNAP3
6.23e-07	0.93976	0.167	0.032	0.0196	C25 - End Cell	RASGRP3
6.38e-07	0.521215	0.119	0.017	0.0201	C25 - End Cell	KDR
9.86e-07	1.02584	0.214	0.051	0.0311	C25 - End Cell	MCTP1
1.19e-06	1.34385	0.476	0.211	0.0375	C25 - End Cell	TFPI
1.47e-06	0.835256	0.19	0.042	0.0462	C25 - End Cell	ELK3
2.19e-06	1.36001	0.31	0.102	0.069	C25 - End Cell	FBXL7
4e-06	0.885714	0.286	0.089	0.126	C25 - End Cell	PPIL4
4.77e-06	0.879432	0.143	0.027	0.151	C25 - End Cell	FLI1
6.5e-06	0.763875	0.167	0.036	0.205	C25 - End Cell	ARHGAP31
8.06e-06	0.881007	0.167	0.037	0.254	C25 - End Cell	AGPAT4
9.03e-06	1.3701	0.19	0.049	0.285	C25 - End Cell	TSPAN5
1.7e-05	0.94187	0.167	0.039	0.534	C25 - End Cell	PGM5
1.9e-05	0.963981	0.19	0.049	0.598	C25 - End Cell	PECAM1
2e-05	0.999532	0.214	0.06	0.631	C25 - End Cell	PRKCH
2.97e-05	0.778566	0.357	0.141	0.937	C25 - End Cell	ASAP1
4.19e-05	1.0019	0.548	0.325	1	C25 - End Cell	EFNA5
4.29e-05	0.786545	0.333	0.128	1	C25 - End Cell	STOX2
0.000104	1.07932	0.143	0.034	1	C25 - End Cell	ITGA9
0.000135	0.62721	0.167	0.044	1	C25 - End Cell	IGFBP4
0.000137	0.899844	0.167	0.046	1	C25 - End Cell	AMMECR1
0.000149	0.777585	0.119	0.026	1	C25 - End Cell	CNTNAP3P2
0.000151	0.778582	0.476	0.254	1	C25 - End Cell	PDE7B
0.000178	0.765044	0.167	0.046	1	C25 - End Cell	NR2F1-AS1
0.000203	1.03804	0.143	0.037	1	C25 - End Cell	SLC44A5
0.00021	0.784909	0.238	0.081	1	C25 - End Cell	TMTC1
0.000212	0.726524	0.31	0.127	1	C25 - End Cell	DOCK5
0.000223	0.651576	0.571	0.369	1	C25 - End Cell	UTRN
0.000241	0.677389	0.119	0.027	1	C25 - End Cell	LMCD1
0.000274	0.677067	0.119	0.027	1	C25 - End Cell	URGCP
0.000302	0.803597	0.167	0.048	1	C25 - End Cell	PLSCR4
0.000338	0.818583	0.143	0.038	1	C25 - End Cell	ZNF586
0.00037	0.767864	0.31	0.127	1	C25 - End Cell	DIAPH2
0.00037	0.736966	0.119	0.028	1	C25 - End Cell	MBD6
0.00037	0.838594	0.381	0.183	1	C25 - End Cell	PPP3CA
0.000499	0.758292	0.143	0.04	1	C25 - End Cell	SCNN1B
0.000674	1.13283	0.262	0.115	1	C25 - End Cell	TPM4
0.000721	0.734323	0.19	0.065	1	C25 - End Cell	MEF2C
0.000734	0.765647	0.119	0.03	1	C25 - End Cell	SERTAD2
0.000756	0.914344	0.262	0.109	1	C25 - End Cell	DOCK9
0.000776	1.01631	0.214	0.08	1	C25 - End Cell	EPB41L2
0.00102	0.791745	0.286	0.131	1	C25 - End Cell	PHF20L1
0.00105	0.624166	0.167	0.053	1	C25 - End Cell	ELMO1
0.00107	0.883387	0.381	0.208	1	C25 - End Cell	EPB41L4A
0.00111	0.679429	0.31	0.143	1	C25 - End Cell	CPNE8
0.00112	0.42282	0.595	0.361	1	C25 - End Cell	ARL15
0.00125	0.700594	0.119	0.032	1	C25 - End Cell	KNOP1
0.00128	0.708252	0.31	0.144	1	C25 - End Cell	ACBD6
0.00142	-0.79995	0.167	0.43	1	C25 - End Cell	ATP1B1
0.00167	0.944932	0.143	0.046	1	C25 - End Cell	TC2N
0.00176	0.619846	0.167	0.056	1	C25 - End Cell	RPGR
0.00195	-0.547931	0.333	0.559	1	C25 - End Cell	FHIT
0.00216	0.706621	0.143	0.045	1	C25 - End Cell	GNA14
0.00235	0.589535	0.524	0.348	1	C25 - End Cell	TCF12
0.00235	0.727481	0.357	0.191	1	C25 - End Cell	SSH2
0.00245	0.64835	0.119	0.035	1	C25 - End Cell	PRCP
0.00246	0.502929	0.452	0.263	1	C25 - End Cell	KMT2E
0.00262	0.520544	0.167	0.058	1	C25 - End Cell	TTC12
0.00263	1.19679	0.119	0.035	1	C25 - End Cell	IL7
0.00276	0.76545	0.19	0.074	1	C25 - End Cell	SMAD1
0.00278	-0.639379	0.238	0.505	1	C25 - End Cell	GOLGB1
0.0032	0.630001	0.286	0.137	1	C25 - End Cell	FCHSD2
0.00373	0.866946	0.238	0.107	1	C25 - End Cell	WDR7
0.00404	-0.525281	0.214	0.472	1	C25 - End Cell	PTPRG
0.00406	0.694101	0.167	0.062	1	C25 - End Cell	KIAA0355
0.00414	0.83582	0.119	0.037	1	C25 - End Cell	CSGALNACT2
0.00432	0.611547	0.31	0.16	1	C25 - End Cell	TMEM161B-AS1
0.00469	0.563274	0.333	0.178	1	C25 - End Cell	ZFC3H1
0.00477	0.874813	0.167	0.065	1	C25 - End Cell	SLC35D1
0.00489	0.621017	0.452	0.294	1	C25 - End Cell	PPFIBP1
0.00491	0.658341	0.286	0.146	1	C25 - End Cell	UTY
0.00524	0.499647	0.476	0.306	1	C25 - End Cell	FOXP1
0.00537	0.471135	0.119	0.037	1	C25 - End Cell	CALCRL
0.00608	0.68543	0.143	0.052	1	C25 - End Cell	LRRC58
0.00654	0.66399	0.286	0.145	1	C25 - End Cell	DENND4A
0.00667	0.712765	0.262	0.131	1	C25 - End Cell	PDCD6IP
0.00684	0.71765	0.214	0.098	1	C25 - End Cell	GPCPD1
0.00685	-1.09375	0	0.149	1	C25 - End Cell	RNF150
0.00689	0.801524	0.143	0.054	1	C25 - End Cell	PHF11
0.0069	-0.873254	0.095	0.284	1	C25 - End Cell	TSC22D1
0.00695	0.618323	0.119	0.039	1	C25 - End Cell	SLC9A9
0.00702	0.715454	0.238	0.117	1	C25 - End Cell	SEC63
0.00725	0.858557	0.167	0.068	1	C25 - End Cell	ADGRV1
0.00742	0.546212	0.167	0.065	1	C25 - End Cell	SEMA6A
0.00746	0.562906	0.119	0.039	1	C25 - End Cell	MSRB3
0.00789	-1.0374	0	0.145	1	C25 - End Cell	MIB1
0.00798	0.647239	0.262	0.134	1	C25 - End Cell	ZFHX3
0.00816	0.606086	0.119	0.04	1	C25 - End Cell	MAF
0.00824	0.440283	0.5	0.318	1	C25 - End Cell	ZFAND3
0.00825	0.651895	0.119	0.04	1	C25 - End Cell	WDR75
0.00831	-0.990253	0	0.143	1	C25 - End Cell	RAB1A
0.00839	-1.64893	0.048	0.207	1	C25 - End Cell	GPC5
0.00852	-1.26187	0.024	0.181	1	C25 - End Cell	MME
0.00905	0.620459	0.167	0.068	1	C25 - End Cell	KHDRBS3
0.00911	0.680653	0.31	0.176	1	C25 - End Cell	FOXP2
0.00914	0.508696	0.333	0.187	1	C25 - End Cell	MYH9
0.00938	0.678428	0.333	0.184	1	C25 - End Cell	SRPK2
0.00988	0.598638	0.452	0.279	1	C25 - End Cell	CAST
<7.37e-284	2.36343	0.437	0.008	<2.32e-279	C26 - Mesangial	POSTN
<7.37e-284	2.20408	0.488	0.018	<2.32e-279	C26 - Mesangial	PIEZO2
<7.37e-284	1.90063	0.358	0.013	<2.32e-279	C26 - Mesangial	IL18R1
<7.37e-284	1.84745	0.381	0.016	<2.32e-279	C26 - Mesangial	PDGFRB
<7.37e-284	1.77598	0.353	0.011	<2.32e-279	C26 - Mesangial	DAAM2
<7.37e-284	1.71487	0.26	0.005	<2.32e-279	C26 - Mesangial	RP11-627D16.1
<7.37e-284	1.62075	0.274	0.007	<2.32e-279	C26 - Mesangial	AGTR1
7.37e-284	1.48864	0.228	0.006	2.32e-279	C26 - Mesangial	S1PR3
3.71e-277	1.66499	0.279	0.009	1.17e-272	C26 - Mesangial	ITGA11
2.53e-253	1.92449	0.474	0.033	7.97e-249	C26 - Mesangial	ITGA8
2.29e-249	2.34232	0.633	0.063	7.2e-245	C26 - Mesangial	EBF1
1.81e-199	1.81505	0.312	0.017	5.71e-195	C26 - Mesangial	DAPK2
1.41e-188	1.86775	0.707	0.103	4.45e-184	C26 - Mesangial	EMCN
3.29e-173	1.14313	0.177	0.006	1.04e-168	C26 - Mesangial	SLA
1.83e-170	2.31839	0.498	0.056	5.76e-166	C26 - Mesangial	ROBO1
2.35e-169	0.876193	0.135	0.003	7.41e-165	C26 - Mesangial	FRZB
3.61e-166	2.23234	0.837	0.19	1.14e-161	C26 - Mesangial	RBMS3
3.67e-165	1.51142	0.219	0.01	1.16e-160	C26 - Mesangial	HS3ST3A1
1.8e-161	2.00208	0.567	0.076	5.68e-157	C26 - Mesangial	TMTC1
7.36e-160	1.24612	0.219	0.01	2.32e-155	C26 - Mesangial	CHRDL1
7.57e-155	0.913153	0.107	0.002	2.39e-150	C26 - Mesangial	ATP1A2
2.75e-153	1.58434	0.27	0.017	8.68e-149	C26 - Mesangial	PRR16
1.64e-150	1.79071	0.474	0.055	5.16e-146	C26 - Mesangial	UNC5C
6.16e-144	2.25177	0.549	0.08	1.94e-139	C26 - Mesangial	A2M
5.45e-136	1.35588	0.26	0.018	1.72e-131	C26 - Mesangial	COL12A1
1.24e-121	1.45947	0.163	0.008	3.91e-117	C26 - Mesangial	RGS16
1.04e-119	0.986473	0.135	0.005	3.27e-115	C26 - Mesangial	NRGN
5.42e-119	1.73483	0.479	0.07	1.71e-114	C26 - Mesangial	LAMA2
1.18e-117	1.70602	0.879	0.289	3.72e-113	C26 - Mesangial	PRKG1
1.64e-116	1.06063	0.112	0.003	5.15e-112	C26 - Mesangial	CHRM3-AS2
7.26e-114	1.5579	0.372	0.044	2.29e-109	C26 - Mesangial	ENG
8.22e-111	1.80176	0.791	0.229	2.59e-106	C26 - Mesangial	CALD1
1.12e-105	1.58518	0.302	0.032	3.54e-101	C26 - Mesangial	IL1RAPL1
1.44e-104	1.19994	0.167	0.01	4.55e-100	C26 - Mesangial	ADCY3
2.69e-104	1.23394	0.186	0.012	8.49e-100	C26 - Mesangial	SAMD3
1.23e-102	1.093	0.158	0.009	3.87e-98	C26 - Mesangial	EPHA3
8.98e-102	0.954535	0.116	0.004	2.83e-97	C26 - Mesangial	ASPG
1.59e-101	1.7204	0.293	0.031	5.02e-97	C26 - Mesangial	GAS2
8.53e-100	1.53767	0.274	0.027	2.69e-95	C26 - Mesangial	COL25A1
2.34e-97	0.790646	0.102	0.004	7.37e-93	C26 - Mesangial	ADGRA2
2.59e-97	1.76752	0.6	0.137	8.17e-93	C26 - Mesangial	EPAS1
4.55e-97	1.20111	0.163	0.01	1.43e-92	C26 - Mesangial	GJA5
1.39e-96	1.04756	0.14	0.007	4.38e-92	C26 - Mesangial	WISP1
4.14e-94	1.49827	0.447	0.074	1.3e-89	C26 - Mesangial	ZEB2
6.7e-92	1.49218	0.433	0.071	2.11e-87	C26 - Mesangial	PDE3A
1.49e-91	1.64617	0.372	0.054	4.7e-87	C26 - Mesangial	SPARC
2.49e-87	1.5774	0.409	0.067	7.85e-83	C26 - Mesangial	SPOCK1
7.83e-85	0.957552	0.14	0.008	2.47e-80	C26 - Mesangial	HS3ST3B1
7.26e-84	1.837	0.391	0.066	2.29e-79	C26 - Mesangial	HSPA1B
7.64e-83	1.38084	0.321	0.044	2.41e-78	C26 - Mesangial	MEIS1
1.02e-81	1.68957	0.847	0.412	3.21e-77	C26 - Mesangial	SYNE1
1.04e-81	1.26864	0.307	0.04	3.29e-77	C26 - Mesangial	ETS1
2.45e-81	1.48014	0.33	0.047	7.73e-77	C26 - Mesangial	PIP5K1B
1.33e-80	1.5341	0.474	0.098	4.18e-76	C26 - Mesangial	SLCO3A1
1.19e-79	0.765695	0.102	0.005	3.74e-75	C26 - Mesangial	KCNE4
4.76e-77	1.16716	0.195	0.018	1.5e-72	C26 - Mesangial	BGN
1.64e-76	1.363	0.47	0.097	5.16e-72	C26 - Mesangial	TCF4
4.93e-76	1.46021	0.377	0.065	1.55e-71	C26 - Mesangial	PHTF2
8.26e-73	2.31661	0.488	0.119	2.6e-68	C26 - Mesangial	HSPA1A
9.88e-72	1.03778	0.13	0.008	3.11e-67	C26 - Mesangial	ACER2
6.45e-68	1.55079	0.577	0.17	2.03e-63	C26 - Mesangial	TIMP3
7.67e-67	1.16272	0.181	0.018	2.42e-62	C26 - Mesangial	ANO3
5.07e-66	1.43518	0.586	0.169	1.6e-61	C26 - Mesangial	PCDH9
9.86e-63	0.879583	0.121	0.008	3.11e-58	C26 - Mesangial	TRPC4
1.87e-62	1.42222	0.237	0.032	5.89e-58	C26 - Mesangial	TNC
1.11e-61	0.997567	0.13	0.01	3.48e-57	C26 - Mesangial	CSF1
1.21e-61	1.30927	0.353	0.067	3.82e-57	C26 - Mesangial	LHFP
1.22e-61	0.901034	0.126	0.009	3.86e-57	C26 - Mesangial	CCDC80
6.27e-60	1.25092	0.377	0.077	1.98e-55	C26 - Mesangial	EPB41L2
8.32e-60	1.31658	0.228	0.031	2.62e-55	C26 - Mesangial	TINAGL1
8.94e-60	1.27383	0.126	0.01	2.82e-55	C26 - Mesangial	LRFN5
4.62e-59	0.922653	0.167	0.017	1.46e-54	C26 - Mesangial	NTRK3
1.4e-58	1.06866	0.181	0.02	4.4e-54	C26 - Mesangial	STK17B
6.71e-58	1.45043	0.651	0.239	2.12e-53	C26 - Mesangial	PRKCA
1.53e-57	0.960395	0.163	0.016	4.82e-53	C26 - Mesangial	TBX3
3.17e-57	1.34009	0.293	0.05	9.99e-53	C26 - Mesangial	C7
1.07e-56	1.13956	0.233	0.033	3.39e-52	C26 - Mesangial	LINC00882
1.14e-56	1.13724	0.233	0.033	3.6e-52	C26 - Mesangial	ARHGEF17
5.58e-55	1.32356	0.242	0.037	1.76e-50	C26 - Mesangial	GRIK2
1.93e-54	1.45187	0.442	0.116	6.09e-50	C26 - Mesangial	KALRN
3.46e-54	0.807819	0.107	0.008	1.09e-49	C26 - Mesangial	TMEM132C
1.27e-52	1.40941	0.288	0.052	4e-48	C26 - Mesangial	FOSB
6.21e-52	0.976235	0.153	0.016	1.96e-47	C26 - Mesangial	CDH11
8.02e-52	1.10848	0.205	0.028	2.53e-47	C26 - Mesangial	ANTXR1
6.32e-51	0.913764	0.116	0.01	1.99e-46	C26 - Mesangial	SEMA5B
2.13e-50	1.14061	0.456	0.125	6.72e-46	C26 - Mesangial	ADGRF5
3.94e-48	1.3074	0.367	0.089	1.24e-43	C26 - Mesangial	GATA3
7.61e-48	1.30576	0.233	0.038	2.4e-43	C26 - Mesangial	RGS2
8.1e-48	0.986746	0.456	0.123	2.55e-43	C26 - Mesangial	MEIS2
9.79e-48	0.841409	0.135	0.014	3.09e-43	C26 - Mesangial	NOTCH3
1.33e-47	1.11959	0.228	0.037	4.18e-43	C26 - Mesangial	TIMP2
5.69e-47	1.25063	0.428	0.119	1.79e-42	C26 - Mesangial	INPP4B
3.81e-46	1.08136	0.242	0.042	1.2e-41	C26 - Mesangial	ATP10A
4.94e-45	0.813011	0.135	0.014	1.56e-40	C26 - Mesangial	CD34
8.62e-45	1.20986	0.2	0.03	2.72e-40	C26 - Mesangial	ZFPM2-AS1
9.54e-45	1.10996	0.223	0.037	3.01e-40	C26 - Mesangial	PDE8B
3.98e-44	1.50913	0.409	0.119	1.26e-39	C26 - Mesangial	DNAJB1
1.56e-43	0.893183	0.135	0.015	4.91e-39	C26 - Mesangial	MICAL2
4.12e-43	0.942787	0.172	0.024	1.3e-38	C26 - Mesangial	SYNPO2
2.26e-42	1.18053	0.326	0.077	7.13e-38	C26 - Mesangial	DLC1
8.16e-42	1.16298	0.298	0.067	2.57e-37	C26 - Mesangial	MGP
4.38e-41	1.0383	0.181	0.028	1.38e-36	C26 - Mesangial	MYL9
8.65e-41	0.714052	0.112	0.011	2.73e-36	C26 - Mesangial	EHD3
5.57e-40	0.969286	0.163	0.023	1.76e-35	C26 - Mesangial	SPRY1
6.62e-40	1.0708	0.284	0.062	2.09e-35	C26 - Mesangial	MEF2C
9.22e-40	0.840288	0.13	0.015	2.91e-35	C26 - Mesangial	ABTB1
1.06e-39	0.641627	0.102	0.009	3.33e-35	C26 - Mesangial	RCSD1
2.62e-39	1.10891	0.595	0.25	8.25e-35	C26 - Mesangial	PDE7B
9.09e-39	0.900447	0.153	0.021	2.87e-34	C26 - Mesangial	AEBP1
9.73e-39	1.03687	0.284	0.063	3.07e-34	C26 - Mesangial	RAPGEF5
2.03e-38	1.08983	0.209	0.038	6.4e-34	C26 - Mesangial	ADIRF
8.71e-38	1.03052	0.172	0.027	2.75e-33	C26 - Mesangial	RNF144A
1.23e-37	0.979908	0.205	0.037	3.86e-33	C26 - Mesangial	PTRF
4.02e-37	1.15527	0.302	0.075	1.27e-32	C26 - Mesangial	RAPH1
1.13e-35	1.02425	0.484	0.175	3.57e-31	C26 - Mesangial	AKAP12
1.83e-34	0.891485	0.144	0.021	5.77e-30	C26 - Mesangial	CPED1
8.32e-34	0.929915	0.688	0.37	2.62e-29	C26 - Mesangial	CDC42BPA
1.48e-33	0.806299	0.112	0.013	4.68e-29	C26 - Mesangial	TLR4
1.62e-33	0.812543	0.172	0.029	5.12e-29	C26 - Mesangial	RFTN1
1.96e-33	0.735387	0.116	0.014	6.16e-29	C26 - Mesangial	C1orf198
2.46e-33	1.16898	0.228	0.049	7.74e-29	C26 - Mesangial	THBS1
3.93e-33	1.01922	0.2	0.038	1.24e-28	C26 - Mesangial	DOCK10
4.01e-33	1.05684	0.195	0.038	1.26e-28	C26 - Mesangial	MSRB3
4.78e-33	0.869647	0.367	0.108	1.51e-28	C26 - Mesangial	TEX41
7.34e-33	1.5051	0.4	0.141	2.31e-28	C26 - Mesangial	FOS
7.89e-33	0.984219	0.214	0.044	2.49e-28	C26 - Mesangial	FILIP1L
8.2e-33	0.665765	0.112	0.013	2.58e-28	C26 - Mesangial	FRMD6
1.01e-32	1.10344	0.516	0.22	3.2e-28	C26 - Mesangial	ROCK2
1.86e-32	1.0116	0.126	0.017	5.86e-28	C26 - Mesangial	RP11-17A1.3
2.78e-32	0.983916	0.326	0.091	8.76e-28	C26 - Mesangial	DOCK8
7.25e-32	0.876972	0.177	0.032	2.29e-27	C26 - Mesangial	RAPGEF4
4.08e-31	1.00983	0.386	0.128	1.29e-26	C26 - Mesangial	PALLD
1.74e-30	0.902767	0.679	0.362	5.48e-26	C26 - Mesangial	PLCL1
2.08e-29	0.734809	0.116	0.016	6.57e-25	C26 - Mesangial	WT1
3.15e-29	1.08538	0.395	0.14	9.94e-25	C26 - Mesangial	IGFBP5
3.26e-29	0.901663	0.172	0.032	1.03e-24	C26 - Mesangial	DGKG
5.9e-29	0.849593	0.163	0.03	1.86e-24	C26 - Mesangial	ZBTB46
6.09e-29	0.808515	0.107	0.014	1.92e-24	C26 - Mesangial	FAM189A2
6.34e-29	0.812203	0.195	0.041	2e-24	C26 - Mesangial	ANGPT1
2.33e-28	0.844297	0.26	0.068	7.36e-24	C26 - Mesangial	AQP1
2.38e-28	0.889103	0.13	0.02	7.51e-24	C26 - Mesangial	GPM6B
6.94e-28	0.925512	0.377	0.129	2.19e-23	C26 - Mesangial	MAP3K5
1.33e-27	1.08504	0.33	0.107	4.21e-23	C26 - Mesangial	HSPB1
1.35e-27	-1.57442	0.065	0.463	4.27e-23	C26 - Mesangial	LINC01320
1.37e-27	1.20447	0.237	0.062	4.3e-23	C26 - Mesangial	JUNB
1.41e-27	0.851421	0.13	0.021	4.45e-23	C26 - Mesangial	TRPC6
1.51e-27	0.816723	0.13	0.021	4.76e-23	C26 - Mesangial	LRRC32
2.08e-27	0.760222	0.135	0.022	6.55e-23	C26 - Mesangial	LDLRAD3
8.71e-27	0.91483	0.437	0.171	2.75e-22	C26 - Mesangial	DOCK4
1.02e-26	0.676325	0.121	0.019	3.22e-22	C26 - Mesangial	RND3
1.35e-26	0.818373	0.144	0.026	4.26e-22	C26 - Mesangial	KLF2
2.06e-26	0.981029	0.428	0.172	6.49e-22	C26 - Mesangial	MTSS1
4.79e-26	-2.25494	0.107	0.471	1.51e-21	C26 - Mesangial	SPP1
1.02e-25	0.962661	0.195	0.046	3.22e-21	C26 - Mesangial	SLFN5
1.19e-25	0.92999	0.353	0.122	3.76e-21	C26 - Mesangial	NRG3
1.49e-25	0.866854	0.14	0.025	4.69e-21	C26 - Mesangial	TTTY10
1.56e-25	0.977636	0.442	0.189	4.93e-21	C26 - Mesangial	AHNAK
2.38e-25	0.971453	0.367	0.133	7.51e-21	C26 - Mesangial	ITGA1
2.97e-25	-1.23193	0.26	0.615	9.37e-21	C26 - Mesangial	ESRRG
4.86e-25	0.892625	0.167	0.035	1.53e-20	C26 - Mesangial	TNS2
6e-25	0.80215	0.153	0.03	1.89e-20	C26 - Mesangial	EFNB2
9.43e-25	1.17681	0.321	0.111	2.97e-20	C26 - Mesangial	EGR1
1.92e-24	0.608066	0.116	0.019	6.04e-20	C26 - Mesangial	DDR2
8.4e-24	0.757569	0.149	0.03	2.65e-19	C26 - Mesangial	APOE
8.88e-24	1.06723	0.488	0.237	2.8e-19	C26 - Mesangial	MYO1E
8.97e-24	-0.99268	0.307	0.644	2.83e-19	C26 - Mesangial	PKHD1
1.05e-23	0.836457	0.144	0.028	3.31e-19	C26 - Mesangial	KCNIP1
1.6e-23	0.792871	0.107	0.017	5.04e-19	C26 - Mesangial	NPY1R
2.07e-23	0.74709	0.126	0.022	6.53e-19	C26 - Mesangial	GEM
3.52e-23	0.981731	0.372	0.143	1.11e-18	C26 - Mesangial	PPARG
6.22e-23	0.865759	0.149	0.031	1.96e-18	C26 - Mesangial	NIPAL2
6.71e-23	1.03232	0.4	0.167	2.11e-18	C26 - Mesangial	IL6ST
1.96e-22	0.80044	0.126	0.023	6.19e-18	C26 - Mesangial	NUAK1
2.4e-22	0.798835	0.195	0.049	7.56e-18	C26 - Mesangial	TSHZ2
2.48e-22	0.675147	0.112	0.019	7.83e-18	C26 - Mesangial	GUCY1A2
1.23e-21	0.900509	0.242	0.073	3.89e-17	C26 - Mesangial	ATF3
1.49e-21	0.761874	0.144	0.03	4.7e-17	C26 - Mesangial	FSTL1
1.55e-21	0.761539	0.112	0.019	4.9e-17	C26 - Mesangial	SPECC1
1.69e-21	0.808516	0.479	0.224	5.34e-17	C26 - Mesangial	APBB2
4.65e-21	0.907331	0.214	0.061	1.47e-16	C26 - Mesangial	TBX2
5.75e-21	0.716242	0.177	0.043	1.81e-16	C26 - Mesangial	IGFBP4
8.47e-21	0.906438	0.409	0.18	2.67e-16	C26 - Mesangial	MAML3
3.16e-20	0.681307	0.163	0.039	9.96e-16	C26 - Mesangial	MAF
5.32e-20	0.852575	0.516	0.275	1.68e-15	C26 - Mesangial	RBMS1
1.18e-19	0.603976	0.102	0.018	3.72e-15	C26 - Mesangial	COL3A1
1.77e-19	0.924913	0.405	0.185	5.59e-15	C26 - Mesangial	MYH9
1.91e-19	0.725016	0.586	0.345	6.02e-15	C26 - Mesangial	SPTBN1
3.35e-19	-0.924135	0.279	0.593	1.06e-14	C26 - Mesangial	BICC1
3.53e-19	0.757086	0.26	0.087	1.11e-14	C26 - Mesangial	NR4A1
4.91e-19	0.902567	0.177	0.047	1.55e-14	C26 - Mesangial	C4orf32
7e-19	0.615621	0.121	0.024	2.21e-14	C26 - Mesangial	NID1
7.2e-19	0.684734	0.228	0.07	2.27e-14	C26 - Mesangial	FIGN
7.23e-19	0.77755	0.502	0.265	2.28e-14	C26 - Mesangial	TACC1
8.92e-19	-1.05788	0.279	0.562	2.81e-14	C26 - Mesangial	FHIT
1.22e-18	0.785164	0.172	0.045	3.83e-14	C26 - Mesangial	PARM1
1.32e-18	-1.04412	0.144	0.461	4.17e-14	C26 - Mesangial	PAX8
1.53e-18	-1.15435	0.126	0.424	4.83e-14	C26 - Mesangial	PPP2R3A
1.64e-18	0.730725	0.121	0.025	5.16e-14	C26 - Mesangial	NTM
3.85e-18	0.808476	0.381	0.173	1.21e-13	C26 - Mesangial	TBC1D1
4.22e-18	0.634091	0.116	0.024	1.33e-13	C26 - Mesangial	XAF1
4.37e-18	0.782206	0.465	0.231	1.38e-13	C26 - Mesangial	NR2F2-AS1
4.58e-18	0.839526	0.223	0.071	1.44e-13	C26 - Mesangial	SLIT3
9.75e-18	0.665523	0.116	0.024	3.07e-13	C26 - Mesangial	FILIP1
1.03e-17	0.97636	0.172	0.048	3.25e-13	C26 - Mesangial	HDAC9
1.05e-17	0.616828	0.126	0.028	3.31e-13	C26 - Mesangial	BACE1
1.4e-17	0.821987	0.484	0.254	4.4e-13	C26 - Mesangial	CPM
1.42e-17	0.743191	0.167	0.045	4.47e-13	C26 - Mesangial	DCC
1.57e-17	-1.6479	0.074	0.355	4.94e-13	C26 - Mesangial	ITGB6
1.84e-17	0.734422	0.153	0.039	5.81e-13	C26 - Mesangial	SRGN
2.49e-17	0.774521	0.274	0.1	7.84e-13	C26 - Mesangial	FBXL7
6.54e-17	0.848021	0.284	0.111	2.06e-12	C26 - Mesangial	SLC38A2
6.63e-17	0.760047	0.191	0.057	2.09e-12	C26 - Mesangial	NTRK2
1.02e-16	0.954485	0.149	0.039	3.22e-12	C26 - Mesangial	ADGRB3
1.31e-16	0.84616	0.321	0.135	4.12e-12	C26 - Mesangial	FCHSD2
1.35e-16	-1.50103	0.056	0.319	4.26e-12	C26 - Mesangial	CD24
1.75e-16	0.8725	0.242	0.087	5.52e-12	C26 - Mesangial	NR2F2
1.78e-16	0.7451	0.116	0.026	5.6e-12	C26 - Mesangial	COL5A2
1.85e-16	0.745903	0.186	0.056	5.84e-12	C26 - Mesangial	ELOVL5
2.17e-16	0.711893	0.116	0.026	6.83e-12	C26 - Mesangial	TBC1D2B
2.35e-16	0.619613	0.102	0.021	7.4e-12	C26 - Mesangial	MATN2
2.52e-16	0.704067	0.167	0.047	7.95e-12	C26 - Mesangial	AL353644.10
5.91e-16	-1.42102	0.065	0.328	1.86e-11	C26 - Mesangial	EFNA5
6.93e-16	0.753067	0.195	0.062	2.18e-11	C26 - Mesangial	RP11-444D3.1
7.68e-16	0.524369	0.544	0.308	2.42e-11	C26 - Mesangial	GPX3
9.81e-16	-0.843763	0.186	0.484	3.09e-11	C26 - Mesangial	COBLL1
1.29e-15	0.543864	0.66	0.415	4.08e-11	C26 - Mesangial	MAML2
2.17e-15	0.789798	0.135	0.035	6.83e-11	C26 - Mesangial	FLNA
2.68e-15	0.784544	0.377	0.178	8.43e-11	C26 - Mesangial	SSBP2
3.25e-15	0.596964	0.14	0.036	1.03e-10	C26 - Mesangial	NCALD
5.13e-15	0.469728	0.102	0.022	1.62e-10	C26 - Mesangial	SMAD6
5.15e-15	0.813883	0.442	0.235	1.62e-10	C26 - Mesangial	NBEA
8.19e-15	0.819559	0.326	0.146	2.58e-10	C26 - Mesangial	ELL2
9.49e-15	0.684692	0.13	0.034	2.99e-10	C26 - Mesangial	AFAP1L2
9.83e-15	0.707369	0.247	0.093	3.1e-10	C26 - Mesangial	PIP4K2A
1.07e-14	-1.07097	0.074	0.332	3.39e-10	C26 - Mesangial	KCNJ16
1.16e-14	0.838778	0.353	0.163	3.67e-10	C26 - Mesangial	SH3D19
1.17e-14	0.83875	0.321	0.144	3.68e-10	C26 - Mesangial	NEK7
1.35e-14	-1.02326	0.26	0.516	4.25e-10	C26 - Mesangial	CCSER1
1.55e-14	0.542311	0.112	0.026	4.89e-10	C26 - Mesangial	RUNX1T1
1.56e-14	0.587831	0.135	0.036	4.91e-10	C26 - Mesangial	GABBR1
1.6e-14	0.726587	0.312	0.136	5.03e-10	C26 - Mesangial	FRMD4A
1.68e-14	0.73618	0.13	0.034	5.3e-10	C26 - Mesangial	LMO4
1.93e-14	0.648348	0.13	0.034	6.07e-10	C26 - Mesangial	MAPT
2.75e-14	0.830396	0.284	0.119	8.67e-10	C26 - Mesangial	PSD3
2.79e-14	0.471311	0.102	0.023	8.8e-10	C26 - Mesangial	TPM2
3.4e-14	0.57374	0.307	0.13	1.07e-09	C26 - Mesangial	PLPP1
4.18e-14	0.56345	0.726	0.558	1.32e-09	C26 - Mesangial	IGFBP7
4.69e-14	0.786523	0.126	0.033	1.48e-09	C26 - Mesangial	ANXA1
1.64e-13	0.642946	0.121	0.032	5.16e-09	C26 - Mesangial	PPP1R15A
1.84e-13	0.619245	0.121	0.032	5.81e-09	C26 - Mesangial	GARNL3
2.44e-13	0.71566	0.219	0.081	7.7e-09	C26 - Mesangial	ARHGAP42
2.54e-13	0.731543	0.13	0.036	7.99e-09	C26 - Mesangial	ID4
3e-13	0.640969	0.363	0.176	9.46e-09	C26 - Mesangial	TNS1
3.31e-13	-0.827337	0.186	0.442	1.04e-08	C26 - Mesangial	INADL
3.72e-13	0.670148	0.233	0.089	1.17e-08	C26 - Mesangial	CACNA1C
5.91e-13	0.729579	0.158	0.05	1.86e-08	C26 - Mesangial	JUND
7.27e-13	0.690075	0.153	0.048	2.29e-08	C26 - Mesangial	RAB31
9.32e-13	0.677338	0.34	0.164	2.94e-08	C26 - Mesangial	MYO1D
9.36e-13	0.873054	0.284	0.13	2.95e-08	C26 - Mesangial	JUN
1.04e-12	0.641621	0.512	0.307	3.27e-08	C26 - Mesangial	SBF2
1.34e-12	0.626375	0.33	0.157	4.23e-08	C26 - Mesangial	CBLB
1.36e-12	-1.26317	0.023	0.229	4.28e-08	C26 - Mesangial	S100A10
1.5e-12	-0.921604	0.279	0.5	4.71e-08	C26 - Mesangial	PTH2R
1.74e-12	0.697854	0.112	0.029	5.49e-08	C26 - Mesangial	FN1
2.16e-12	0.760541	0.358	0.189	6.81e-08	C26 - Mesangial	HSPH1
3.44e-12	0.78354	0.181	0.065	1.09e-07	C26 - Mesangial	RHOB
5.61e-12	0.710505	0.312	0.152	1.77e-07	C26 - Mesangial	PDS5B
6.67e-12	0.677143	0.205	0.078	2.1e-07	C26 - Mesangial	SOX5
6.7e-12	0.756644	0.46	0.282	2.11e-07	C26 - Mesangial	TSC22D1
8.03e-12	-1.12496	0.074	0.284	2.53e-07	C26 - Mesangial	LDHB
8.52e-12	0.765244	0.167	0.059	2.69e-07	C26 - Mesangial	PRKD3
1.19e-11	0.635587	0.265	0.118	3.74e-07	C26 - Mesangial	NFKBIA
1.21e-11	0.839539	0.353	0.19	3.83e-07	C26 - Mesangial	ARID5B
1.31e-11	0.607193	0.172	0.061	4.14e-07	C26 - Mesangial	DPYSL2
1.36e-11	0.744712	0.126	0.037	4.29e-07	C26 - Mesangial	TRERF1
1.39e-11	0.750927	0.302	0.147	4.39e-07	C26 - Mesangial	CAMK2D
1.48e-11	-1.29201	0.065	0.264	4.66e-07	C26 - Mesangial	GSTP1
1.53e-11	-1.2136	0.079	0.284	4.83e-07	C26 - Mesangial	RPLP0
1.59e-11	-1.1753	0.07	0.269	5e-07	C26 - Mesangial	ENO1
2.08e-11	0.532614	0.102	0.027	6.54e-07	C26 - Mesangial	FLI1
2.92e-11	-1.10669	0.042	0.238	9.2e-07	C26 - Mesangial	EPCAM
3.06e-11	-0.87596	0.214	0.432	9.64e-07	C26 - Mesangial	ATP1B1
4.08e-11	0.432472	0.66	0.457	1.29e-06	C26 - Mesangial	RORA
4.09e-11	0.655534	0.26	0.118	1.29e-06	C26 - Mesangial	DLEU2
4.09e-11	0.606428	0.107	0.029	1.29e-06	C26 - Mesangial	SLC2A3
4.38e-11	0.603275	0.144	0.048	1.38e-06	C26 - Mesangial	INPP5A
4.47e-11	-0.813101	0.223	0.438	1.41e-06	C26 - Mesangial	ITPR2
4.61e-11	0.490423	0.665	0.469	1.45e-06	C26 - Mesangial	PTPRG
4.65e-11	0.690683	0.167	0.061	1.46e-06	C26 - Mesangial	MICU3
5.03e-11	0.623151	0.172	0.063	1.59e-06	C26 - Mesangial	LAMB2
5.33e-11	-1.19328	0.144	0.349	1.68e-06	C26 - Mesangial	SOD2
5.83e-11	0.664612	0.349	0.186	1.84e-06	C26 - Mesangial	HLA-E
6.01e-11	0.567249	0.102	0.028	1.89e-06	C26 - Mesangial	ZBTB7A
6.15e-11	0.810555	0.186	0.072	1.94e-06	C26 - Mesangial	ATP11C
8.73e-11	0.748976	0.172	0.064	2.75e-06	C26 - Mesangial	GPRIN3
1.02e-10	0.788581	0.288	0.145	3.21e-06	C26 - Mesangial	LMO7
1.12e-10	0.306259	0.823	0.677	3.53e-06	C26 - Mesangial	NEAT1
1.14e-10	0.795999	0.205	0.085	3.6e-06	C26 - Mesangial	REPS1
1.16e-10	-0.42314	0.633	0.813	3.66e-06	C26 - Mesangial	SYNE2
1.17e-10	0.620766	0.186	0.071	3.68e-06	C26 - Mesangial	KIAA1549
1.25e-10	0.659991	0.158	0.057	3.93e-06	C26 - Mesangial	CEP85L
1.34e-10	0.750758	0.121	0.037	4.23e-06	C26 - Mesangial	SCN9A
1.7e-10	-0.917205	0.312	0.512	5.35e-06	C26 - Mesangial	ERBB4
2.18e-10	0.554608	0.358	0.19	6.87e-06	C26 - Mesangial	EPS8
2.36e-10	0.633234	0.293	0.145	7.43e-06	C26 - Mesangial	ACTN4
2.64e-10	-1.12672	0.074	0.259	8.33e-06	C26 - Mesangial	RPS2
2.67e-10	0.458052	0.102	0.029	8.43e-06	C26 - Mesangial	HECW2
2.84e-10	-1.14652	0.009	0.173	8.96e-06	C26 - Mesangial	KRT18
3.36e-10	0.586551	0.47	0.294	1.06e-05	C26 - Mesangial	SAMD12
3.45e-10	-0.8229	0.163	0.368	1.09e-05	C26 - Mesangial	ATP1A1
3.81e-10	-0.811015	0.209	0.411	1.2e-05	C26 - Mesangial	RPL13
4.14e-10	-0.85391	0.116	0.314	1.31e-05	C26 - Mesangial	RP1-60O19.1
4.34e-10	-0.801643	0.177	0.382	1.37e-05	C26 - Mesangial	PKP4
5.05e-10	-0.671863	0.223	0.431	1.59e-05	C26 - Mesangial	MYO6
5.5e-10	0.627202	0.158	0.058	1.73e-05	C26 - Mesangial	ROR1
5.94e-10	-0.865863	0.06	0.245	1.87e-05	C26 - Mesangial	WWC1
5.97e-10	-1.39538	0.009	0.168	1.88e-05	C26 - Mesangial	SLPI
6.39e-10	-0.7821	0.084	0.284	2.02e-05	C26 - Mesangial	ABLIM1
6.41e-10	-1.21293	0.056	0.233	2.02e-05	C26 - Mesangial	C8orf4
6.62e-10	0.555341	0.33	0.172	2.09e-05	C26 - Mesangial	COL4A2
6.78e-10	-1.0409	0.093	0.278	2.14e-05	C26 - Mesangial	RPL19
8.12e-10	-1.00213	0.047	0.223	2.56e-05	C26 - Mesangial	CYSTM1
9.51e-10	-0.661113	0.256	0.472	3e-05	C26 - Mesangial	THSD7A
9.86e-10	0.558777	0.112	0.034	3.11e-05	C26 - Mesangial	PLAT
2.29e-09	-0.774418	0.121	0.312	7.23e-05	C26 - Mesangial	RBM47
2.56e-09	0.687937	0.237	0.113	8.08e-05	C26 - Mesangial	PIK3R1
2.59e-09	-0.820785	0.079	0.26	8.17e-05	C26 - Mesangial	PCLO
3.05e-09	0.596212	0.112	0.035	9.6e-05	C26 - Mesangial	ARHGAP31
3.39e-09	0.59035	0.13	0.045	0.000107	C26 - Mesangial	PLCXD3
3.98e-09	-1.02939	0.037	0.199	0.000125	C26 - Mesangial	PAPPA
4.07e-09	-1.0642	0.028	0.184	0.000128	C26 - Mesangial	WFDC2
4.12e-09	0.627037	0.163	0.064	0.00013	C26 - Mesangial	UBA2
4.75e-09	-0.877939	0.06	0.232	0.00015	C26 - Mesangial	GALNT14
4.9e-09	-1.11471	0.074	0.244	0.000155	C26 - Mesangial	CACNA2D3
5.52e-09	-0.909384	0.251	0.435	0.000174	C26 - Mesangial	AC013463.2
5.96e-09	0.637544	0.288	0.151	0.000188	C26 - Mesangial	PTEN
5.97e-09	0.405486	0.54	0.35	0.000188	C26 - Mesangial	B2M
6.08e-09	-0.837735	0.07	0.245	0.000192	C26 - Mesangial	IVNS1ABP
6.77e-09	-0.752515	0.228	0.404	0.000214	C26 - Mesangial	SAT1
7.54e-09	-0.852181	0.158	0.342	0.000238	C26 - Mesangial	NLGN1
7.8e-09	0.619133	0.233	0.109	0.000246	C26 - Mesangial	LDB2
7.82e-09	0.62314	0.209	0.094	0.000247	C26 - Mesangial	ZFP36
8.22e-09	0.668817	0.274	0.143	0.000259	C26 - Mesangial	DUSP1
8.49e-09	-2.27416	0.084	0.244	0.000268	C26 - Mesangial	UMOD
9.8e-09	0.586011	0.209	0.095	0.000309	C26 - Mesangial	CERS6
1.03e-08	0.471395	0.163	0.065	0.000324	C26 - Mesangial	MIOX
1.11e-08	0.607555	0.363	0.22	0.000349	C26 - Mesangial	RAPGEF2
1.15e-08	-1.79158	0.098	0.261	0.000363	C26 - Mesangial	SLC12A1
1.35e-08	0.538622	0.302	0.163	0.000425	C26 - Mesangial	ITPR1
1.57e-08	-0.898799	0.135	0.311	0.000495	C26 - Mesangial	PLCB1
1.58e-08	0.642943	0.307	0.17	0.000497	C26 - Mesangial	TBL1X
1.6e-08	-1.05039	0.056	0.21	0.000505	C26 - Mesangial	PRDX1
1.74e-08	-0.796599	0.135	0.317	0.00055	C26 - Mesangial	WDR72
1.89e-08	-1.07226	0.014	0.15	0.000594	C26 - Mesangial	RASD1
2.16e-08	0.574604	0.265	0.137	0.00068	C26 - Mesangial	ADGRL2
2.16e-08	-1.61298	0.065	0.218	0.000681	C26 - Mesangial	AQP2
2.53e-08	-0.754469	0.312	0.474	0.000797	C26 - Mesangial	HSP90B1
2.65e-08	-0.918715	0.005	0.135	0.000836	C26 - Mesangial	FRK
2.75e-08	0.527406	0.191	0.085	0.000867	C26 - Mesangial	MIR4435-2HG
3.05e-08	-0.824319	0.07	0.229	0.000962	C26 - Mesangial	PLEKHA1
3.28e-08	0.758801	0.279	0.157	0.00103	C26 - Mesangial	UBC
3.79e-08	0.539555	0.149	0.059	0.00119	C26 - Mesangial	DIRC3
3.81e-08	-0.726377	0.228	0.402	0.0012	C26 - Mesangial	C10orf11
3.88e-08	0.508937	0.349	0.205	0.00122	C26 - Mesangial	TMSB4X
4.05e-08	-0.867462	0.033	0.178	0.00128	C26 - Mesangial	FOXP2
4.27e-08	-0.924396	0.037	0.183	0.00135	C26 - Mesangial	RP11-123O10.4
4.32e-08	-0.879591	0.065	0.22	0.00136	C26 - Mesangial	RPS3A
4.49e-08	-0.75923	0.13	0.302	0.00141	C26 - Mesangial	ARHGAP6
4.69e-08	0.535524	0.116	0.041	0.00148	C26 - Mesangial	RP5-972B16.2
4.88e-08	0.422011	0.563	0.407	0.00154	C26 - Mesangial	DST
5.39e-08	-0.864105	0.098	0.261	0.0017	C26 - Mesangial	UGT2B7
5.58e-08	0.52755	0.144	0.057	0.00176	C26 - Mesangial	PLD1
5.62e-08	0.532026	0.177	0.077	0.00177	C26 - Mesangial	RASGEF1B
5.79e-08	-0.877415	0.009	0.139	0.00183	C26 - Mesangial	TACSTD2
6.03e-08	-0.868855	0.033	0.174	0.0019	C26 - Mesangial	RPL10A
6.3e-08	0.470142	0.516	0.367	0.00199	C26 - Mesangial	UTRN
7.12e-08	0.680017	0.242	0.126	0.00224	C26 - Mesangial	DIAPH2
7.64e-08	0.547204	0.237	0.119	0.00241	C26 - Mesangial	PEAK1
8.04e-08	-0.589338	0.2	0.389	0.00253	C26 - Mesangial	PRKD1
8.27e-08	-0.737397	0.06	0.214	0.00261	C26 - Mesangial	RBBP8
8.77e-08	-0.820184	0.051	0.199	0.00276	C26 - Mesangial	SCIN
9.88e-08	0.549678	0.116	0.043	0.00311	C26 - Mesangial	CSRP1
1.16e-07	0.519647	0.153	0.064	0.00365	C26 - Mesangial	ST3GAL1
1.19e-07	-1.07695	0.079	0.23	0.00376	C26 - Mesangial	C1orf186
1.25e-07	-0.841069	0.042	0.18	0.00393	C26 - Mesangial	PKM
1.44e-07	-1.16201	0.019	0.146	0.00454	C26 - Mesangial	SERPINA1
1.48e-07	-0.998675	0.033	0.162	0.00467	C26 - Mesangial	SLC16A7
1.64e-07	-0.493136	0.716	0.76	0.00518	C26 - Mesangial	PDE4D
1.65e-07	-0.682444	0.14	0.302	0.0052	C26 - Mesangial	NEDD4L
1.68e-07	0.53568	0.377	0.237	0.00529	C26 - Mesangial	ROCK1
1.77e-07	0.553642	0.288	0.165	0.00557	C26 - Mesangial	HERC1
1.78e-07	0.596201	0.116	0.044	0.0056	C26 - Mesangial	CNTN1
1.94e-07	0.416495	0.158	0.068	0.00612	C26 - Mesangial	MAPKAPK2
1.95e-07	-0.675189	0.112	0.273	0.00616	C26 - Mesangial	DANT2
2.03e-07	0.59281	0.247	0.129	0.00641	C26 - Mesangial	ANKRD36C
2.04e-07	0.583611	0.205	0.101	0.00643	C26 - Mesangial	TLN1
2.16e-07	-0.925635	0.051	0.188	0.00681	C26 - Mesangial	LDHA
2.35e-07	-0.874885	0.033	0.165	0.00741	C26 - Mesangial	C1orf168
2.54e-07	-0.91301	0.051	0.187	0.00801	C26 - Mesangial	SLC38A1
2.62e-07	-0.776675	0.195	0.35	0.00826	C26 - Mesangial	CGNL1
2.63e-07	-0.75668	0.135	0.294	0.00829	C26 - Mesangial	DCDC2
2.7e-07	-0.818037	0.102	0.253	0.00852	C26 - Mesangial	NEBL
2.88e-07	0.49819	0.414	0.273	0.00908	C26 - Mesangial	UACA
2.92e-07	-0.765408	0.181	0.337	0.00919	C26 - Mesangial	EEF1A1
2.93e-07	-0.880716	0.033	0.161	0.00924	C26 - Mesangial	ASTN2
2.94e-07	0.665006	0.247	0.134	0.00926	C26 - Mesangial	ITGB1
3.06e-07	-0.761371	0.088	0.235	0.00966	C26 - Mesangial	ARHGEF28
3.15e-07	-1.04475	0	0.109	0.00992	C26 - Mesangial	RP4-655J12.4
3.28e-07	-0.871039	0.06	0.198	0.0103	C26 - Mesangial	RPS5
3.35e-07	0.519378	0.419	0.285	0.0106	C26 - Mesangial	TNS3
3.39e-07	0.47851	0.163	0.072	0.0107	C26 - Mesangial	VIM
3.43e-07	-0.866257	0.023	0.146	0.0108	C26 - Mesangial	LINC01057
3.72e-07	-0.644371	0.13	0.292	0.0117	C26 - Mesangial	FHOD3
3.79e-07	0.495139	0.107	0.039	0.0119	C26 - Mesangial	ID3
3.86e-07	0.633205	0.107	0.039	0.0122	C26 - Mesangial	APOL6
3.93e-07	0.568372	0.195	0.095	0.0124	C26 - Mesangial	PARVA
4.35e-07	-0.55495	0.163	0.336	0.0137	C26 - Mesangial	MAST4
4.4e-07	-0.894059	0.112	0.258	0.0139	C26 - Mesangial	CRYAB
4.71e-07	-0.626171	0.126	0.283	0.0148	C26 - Mesangial	PPP1R9A
4.8e-07	-0.638561	0.126	0.286	0.0151	C26 - Mesangial	MIR99AHG
5.05e-07	-0.52954	0.209	0.375	0.0159	C26 - Mesangial	LRRFIP1
5.31e-07	-0.849424	0.07	0.209	0.0167	C26 - Mesangial	SLC16A12
5.82e-07	-0.859526	0.014	0.128	0.0183	C26 - Mesangial	PTGR1
6.24e-07	0.630419	0.167	0.078	0.0197	C26 - Mesangial	ANKRD44
6.59e-07	0.501084	0.377	0.246	0.0208	C26 - Mesangial	PPP1R12A
6.62e-07	-0.745716	0.153	0.306	0.0209	C26 - Mesangial	S100A6
6.67e-07	-0.806043	0.028	0.149	0.021	C26 - Mesangial	ZNF33B
6.68e-07	-0.715466	0.042	0.172	0.0211	C26 - Mesangial	SULT1C2
6.97e-07	0.425514	0.381	0.24	0.022	C26 - Mesangial	TTC28
7.25e-07	-0.548567	0.163	0.334	0.0228	C26 - Mesangial	ARHGAP24
7.3e-07	-0.685724	0.07	0.212	0.023	C26 - Mesangial	RPS20
7.87e-07	-0.779304	0.051	0.181	0.0248	C26 - Mesangial	PFKFB3
8e-07	0.690223	0.186	0.093	0.0252	C26 - Mesangial	HSD17B4
8.2e-07	0.483704	0.107	0.04	0.0258	C26 - Mesangial	CNGA1
8.22e-07	0.528412	0.307	0.182	0.0259	C26 - Mesangial	TJP1
8.6e-07	-0.817748	0.023	0.14	0.0271	C26 - Mesangial	DEPTOR
8.62e-07	0.444643	0.126	0.051	0.0272	C26 - Mesangial	PER1
8.63e-07	0.590643	0.186	0.091	0.0272	C26 - Mesangial	OSBPL1A
8.78e-07	-0.741091	0.056	0.189	0.0277	C26 - Mesangial	PTPRJ
8.99e-07	-0.63756	0.149	0.302	0.0283	C26 - Mesangial	KANSL1L
9.04e-07	-0.788198	0.042	0.168	0.0285	C26 - Mesangial	TRHDE
9.26e-07	0.424149	0.112	0.043	0.0292	C26 - Mesangial	SRGAP2
9.93e-07	-0.693153	0.135	0.281	0.0313	C26 - Mesangial	NCOA7
1.01e-06	-0.714914	0.037	0.16	0.0318	C26 - Mesangial	IDH2
1.03e-06	-0.747277	0.056	0.188	0.0324	C26 - Mesangial	CLDN10
1.05e-06	-0.705777	0.149	0.3	0.033	C26 - Mesangial	PEBP1
1.05e-06	-0.756524	0.037	0.16	0.0332	C26 - Mesangial	CCDC148
1.06e-06	0.585084	0.13	0.055	0.0335	C26 - Mesangial	EVA1C
1.11e-06	-0.923456	0.07	0.199	0.0349	C26 - Mesangial	BNC2
1.14e-06	-0.715547	0.042	0.168	0.036	C26 - Mesangial	CYB5A
1.17e-06	-0.644238	0.088	0.231	0.0368	C26 - Mesangial	RPS18
1.28e-06	0.446762	0.316	0.192	0.0402	C26 - Mesangial	COL4A1
1.37e-06	-0.69101	0.056	0.185	0.0433	C26 - Mesangial	ENOSF1
1.39e-06	0.532949	0.102	0.039	0.0438	C26 - Mesangial	PHLDA1
1.45e-06	0.377207	0.544	0.399	0.0458	C26 - Mesangial	FTX
1.5e-06	-0.706386	0.065	0.196	0.0472	C26 - Mesangial	RPL7A
1.56e-06	-0.882967	0.028	0.143	0.0493	C26 - Mesangial	TNFSF10
1.66e-06	-0.740697	0.186	0.331	0.0522	C26 - Mesangial	RPL3
1.74e-06	0.399755	0.233	0.124	0.0547	C26 - Mesangial	WDFY2
1.74e-06	-1.21232	0.028	0.14	0.0549	C26 - Mesangial	EGF
1.77e-06	0.560473	0.163	0.076	0.0558	C26 - Mesangial	GTDC1
1.83e-06	0.279936	0.753	0.626	0.0577	C26 - Mesangial	HSP90AA1
1.92e-06	-0.873838	0.042	0.161	0.0605	C26 - Mesangial	TMEM213
2.09e-06	0.472628	0.344	0.217	0.0658	C26 - Mesangial	EXT1
2.1e-06	-0.78032	0.065	0.194	0.0662	C26 - Mesangial	TOX
2.16e-06	0.596449	0.121	0.051	0.068	C26 - Mesangial	ASPA
2.18e-06	-0.766181	0.014	0.119	0.0687	C26 - Mesangial	TSPAN1
2.27e-06	0.530741	0.112	0.045	0.0715	C26 - Mesangial	NES
2.27e-06	-0.686319	0.074	0.204	0.0715	C26 - Mesangial	RPS23
2.31e-06	-0.681805	0.135	0.277	0.0728	C26 - Mesangial	SNX29
2.38e-06	-0.714928	0.042	0.162	0.0751	C26 - Mesangial	ZMAT1
2.44e-06	-0.899342	0.005	0.102	0.0771	C26 - Mesangial	TNFRSF11B
2.6e-06	0.559957	0.247	0.14	0.0819	C26 - Mesangial	ASAP1
2.63e-06	-0.691692	0.093	0.229	0.083	C26 - Mesangial	P3H2
2.73e-06	-0.691725	0.009	0.11	0.086	C26 - Mesangial	BAG1
2.74e-06	-0.770507	0.079	0.209	0.0864	C26 - Mesangial	COL4A3
2.83e-06	0.430595	0.353	0.227	0.0893	C26 - Mesangial	CRIM1
2.89e-06	-0.856666	0.023	0.131	0.091	C26 - Mesangial	ATHL1
3.12e-06	-0.791083	0.112	0.243	0.0984	C26 - Mesangial	ERRFI1
3.2e-06	0.480366	0.214	0.114	0.101	C26 - Mesangial	TPM4
3.22e-06	0.575891	0.205	0.108	0.102	C26 - Mesangial	MPDZ
3.22e-06	0.483839	0.112	0.045	0.102	C26 - Mesangial	NR2F1-AS1
3.48e-06	0.538786	0.274	0.164	0.11	C26 - Mesangial	CACNA2D1
3.61e-06	-0.632286	0.047	0.168	0.114	C26 - Mesangial	PDIA6
3.67e-06	-0.738618	0.116	0.246	0.116	C26 - Mesangial	CDH16
3.87e-06	-0.668896	0.112	0.248	0.122	C26 - Mesangial	RPL7
3.89e-06	-0.698123	0.033	0.144	0.123	C26 - Mesangial	MAL2
3.96e-06	0.554006	0.112	0.046	0.125	C26 - Mesangial	SULF1
4.03e-06	-0.769701	0.023	0.127	0.127	C26 - Mesangial	HOOK1
4.07e-06	-0.675295	0.084	0.213	0.128	C26 - Mesangial	COX4I1
4.32e-06	-0.667425	0.079	0.205	0.136	C26 - Mesangial	PTTG1IP
4.36e-06	0.472587	0.293	0.178	0.137	C26 - Mesangial	ASCC3
4.41e-06	-0.553668	0.06	0.185	0.139	C26 - Mesangial	CLINT1
4.42e-06	-0.533091	0.181	0.331	0.139	C26 - Mesangial	SOX6
4.57e-06	-0.709812	0.074	0.198	0.144	C26 - Mesangial	NPM1
4.86e-06	0.424141	0.121	0.051	0.153	C26 - Mesangial	MAPRE2
5.12e-06	-0.52438	0.307	0.438	0.161	C26 - Mesangial	OXR1
5.26e-06	-0.61366	0.037	0.148	0.166	C26 - Mesangial	MET
5.29e-06	0.450799	0.214	0.116	0.167	C26 - Mesangial	FERMT2
5.81e-06	-0.591351	0.093	0.225	0.183	C26 - Mesangial	MAN1A1
6.06e-06	0.422329	0.14	0.063	0.191	C26 - Mesangial	FLT1
6.19e-06	0.440829	0.116	0.049	0.195	C26 - Mesangial	BAG3
6.28e-06	-0.822989	0.019	0.118	0.198	C26 - Mesangial	KRT19
6.37e-06	-0.748207	0.084	0.205	0.201	C26 - Mesangial	SLC2A9
6.46e-06	-0.684401	0.056	0.175	0.204	C26 - Mesangial	MAL
7.35e-06	-0.751864	0.037	0.144	0.232	C26 - Mesangial	CLCN5
7.54e-06	-0.631123	0.014	0.111	0.238	C26 - Mesangial	MYEF2
7.77e-06	-0.535969	0.112	0.247	0.245	C26 - Mesangial	TFCP2L1
8.29e-06	-0.512898	0.126	0.265	0.261	C26 - Mesangial	RPS8
8.29e-06	-0.620678	0.06	0.179	0.261	C26 - Mesangial	BCL2
8.38e-06	-0.530557	0.107	0.241	0.264	C26 - Mesangial	LGR4
8.54e-06	-0.571383	0.135	0.271	0.269	C26 - Mesangial	EZR
8.6e-06	0.557815	0.167	0.085	0.271	C26 - Mesangial	DMD
8.79e-06	-0.654074	0.033	0.138	0.277	C26 - Mesangial	SIM1
8.8e-06	0.517773	0.233	0.133	0.277	C26 - Mesangial	KIF13A
8.83e-06	-0.602819	0.028	0.131	0.278	C26 - Mesangial	MAOA
9.01e-06	-0.652457	0.028	0.131	0.284	C26 - Mesangial	SCNN1A
9.02e-06	-0.671637	0.084	0.206	0.284	C26 - Mesangial	LRP1B
9.27e-06	-0.669934	0.014	0.109	0.292	C26 - Mesangial	SLC25A5
9.44e-06	-0.69133	0.065	0.181	0.298	C26 - Mesangial	RPSA
9.74e-06	-0.559476	0.042	0.153	0.307	C26 - Mesangial	SKAP1
9.81e-06	-0.610902	0.191	0.324	0.309	C26 - Mesangial	RPL13A
1.02e-05	-0.637632	0.014	0.109	0.321	C26 - Mesangial	LINC01158
1.03e-05	-0.665527	0.051	0.163	0.325	C26 - Mesangial	PSMA7
1.03e-05	-0.926732	0.019	0.113	0.326	C26 - Mesangial	AQP3
1.07e-05	-0.70868	0.042	0.149	0.336	C26 - Mesangial	CD9
1.11e-05	-0.769929	0.056	0.169	0.349	C26 - Mesangial	GDF15
1.17e-05	0.45365	0.247	0.146	0.37	C26 - Mesangial	CLASP2
1.24e-05	-0.558799	0.056	0.171	0.39	C26 - Mesangial	HINT1
1.3e-05	-0.56784	0.056	0.171	0.41	C26 - Mesangial	RPL14
1.37e-05	0.426527	0.288	0.175	0.431	C26 - Mesangial	DGKH
1.38e-05	-0.603709	0.307	0.424	0.436	C26 - Mesangial	RPS6
1.4e-05	0.585781	0.233	0.138	0.441	C26 - Mesangial	DNAJA1
1.41e-05	-0.583077	0.102	0.23	0.444	C26 - Mesangial	GNB2L1
1.41e-05	-0.803623	0.116	0.236	0.446	C26 - Mesangial	ST6GAL1
1.42e-05	-0.624637	0.051	0.162	0.446	C26 - Mesangial	CIB1
1.42e-05	-0.570039	0.042	0.15	0.448	C26 - Mesangial	PRKAA2
1.42e-05	-0.684821	0.042	0.146	0.449	C26 - Mesangial	LARP1B
1.5e-05	0.525385	0.112	0.048	0.472	C26 - Mesangial	TSPAN5
1.52e-05	-0.676407	0.042	0.145	0.478	C26 - Mesangial	ATP6V0E1
1.52e-05	0.328182	0.581	0.466	0.479	C26 - Mesangial	LPP
1.53e-05	-0.703189	0.028	0.127	0.481	C26 - Mesangial	TOX3
1.56e-05	-0.67678	0.051	0.16	0.492	C26 - Mesangial	CCDC64
1.66e-05	0.593768	0.209	0.12	0.525	C26 - Mesangial	CLK1
1.7e-05	0.469677	0.237	0.139	0.537	C26 - Mesangial	TANC1
1.76e-05	0.500898	0.163	0.083	0.555	C26 - Mesangial	DDX3X
1.85e-05	0.434851	0.386	0.273	0.584	C26 - Mesangial	USP53
1.86e-05	-0.730229	0.079	0.195	0.585	C26 - Mesangial	NCKAP5
1.97e-05	-0.683501	0.06	0.169	0.62	C26 - Mesangial	SYTL2
1.99e-05	0.273747	0.26	0.152	0.627	C26 - Mesangial	ALDOB
2.14e-05	-0.593449	0.158	0.287	0.675	C26 - Mesangial	KAZN
2.14e-05	-0.620409	0.051	0.158	0.675	C26 - Mesangial	PIK3C2G
2.16e-05	-0.760901	0.028	0.123	0.682	C26 - Mesangial	SCN2A
2.19e-05	-0.545876	0.153	0.282	0.689	C26 - Mesangial	RPS27A
2.2e-05	-0.639761	0.056	0.163	0.695	C26 - Mesangial	LRRK2
2.21e-05	-0.600735	0.051	0.158	0.696	C26 - Mesangial	CRYL1
2.25e-05	-0.696898	0.107	0.225	0.711	C26 - Mesangial	SLC4A7
2.34e-05	-0.650624	0.07	0.182	0.736	C26 - Mesangial	ZNF91
2.44e-05	-0.977539	0.2	0.306	0.768	C26 - Mesangial	ACSM2A
2.49e-05	-0.508295	0.093	0.212	0.786	C26 - Mesangial	WWP1
2.55e-05	-0.562441	0.051	0.158	0.804	C26 - Mesangial	ANXA2
2.55e-05	-0.721815	0.019	0.107	0.805	C26 - Mesangial	ATP6V0A4
2.56e-05	-0.46714	0.121	0.248	0.807	C26 - Mesangial	MAGI3
2.58e-05	-0.711766	0.112	0.227	0.812	C26 - Mesangial	RPL10
2.7e-05	-0.608893	0.135	0.26	0.852	C26 - Mesangial	GAPDH
2.74e-05	-0.621126	0.051	0.157	0.864	C26 - Mesangial	PDE7A
2.74e-05	-0.699816	0.019	0.107	0.865	C26 - Mesangial	CACNA1D
2.74e-05	0.384908	0.205	0.114	0.865	C26 - Mesangial	RAP1B
2.8e-05	-0.625614	0.042	0.143	0.882	C26 - Mesangial	PLOD2
2.8e-05	-0.591703	0.079	0.194	0.882	C26 - Mesangial	RPL4
2.85e-05	-0.539445	0.037	0.136	0.898	C26 - Mesangial	EPRS
2.87e-05	-0.605589	0.112	0.23	0.905	C26 - Mesangial	RPL5
2.95e-05	-0.607377	0.079	0.192	0.93	C26 - Mesangial	PLEKHA7
2.95e-05	-0.599612	0.042	0.142	0.93	C26 - Mesangial	NDUFA4
3.01e-05	-0.538991	0.028	0.124	0.947	C26 - Mesangial	ARAP2
3.05e-05	-0.67165	0.079	0.188	0.962	C26 - Mesangial	SPAG16
3.22e-05	0.44567	0.116	0.053	1	C26 - Mesangial	ELMO1
3.26e-05	-0.598194	0.121	0.241	1	C26 - Mesangial	DSP
3.3e-05	-0.530554	0.088	0.208	1	C26 - Mesangial	RHOBTB3
3.38e-05	-0.660989	0.028	0.12	1	C26 - Mesangial	ADGRF1
3.41e-05	-0.635804	0.028	0.119	1	C26 - Mesangial	LAMTOR5
3.48e-05	0.423989	0.102	0.044	1	C26 - Mesangial	STAT2
3.52e-05	-0.660731	0.033	0.126	1	C26 - Mesangial	BTF3
3.96e-05	-0.60341	0.116	0.237	1	C26 - Mesangial	AGBL4
4.02e-05	0.391929	0.242	0.143	1	C26 - Mesangial	THSD4
4.06e-05	-0.524222	0.074	0.186	1	C26 - Mesangial	MTUS1
4.15e-05	0.34531	0.381	0.266	1	C26 - Mesangial	LINC-PINT
4.19e-05	-0.637231	0.088	0.2	1	C26 - Mesangial	RPL15
4.2e-05	-0.694046	0.019	0.104	1	C26 - Mesangial	AKR1B1
4.38e-05	0.502571	0.121	0.057	1	C26 - Mesangial	TCF7L1
4.4e-05	-0.478794	0.098	0.219	1	C26 - Mesangial	UBE2H
4.56e-05	0.500396	0.149	0.076	1	C26 - Mesangial	TSC22D3
4.84e-05	-0.483716	0.153	0.276	1	C26 - Mesangial	IGF1R
5.03e-05	0.512778	0.26	0.165	1	C26 - Mesangial	44446
5.03e-05	-0.666042	0.084	0.193	1	C26 - Mesangial	FGGY
5.18e-05	-0.727037	0.121	0.235	1	C26 - Mesangial	KCNJ15
5.21e-05	-0.6123	0.033	0.123	1	C26 - Mesangial	GPX1
5.28e-05	0.485989	0.293	0.195	1	C26 - Mesangial	NBEAL1
5.35e-05	-0.909413	0.037	0.127	1	C26 - Mesangial	SMIM2-AS1
5.48e-05	-0.623065	0.019	0.102	1	C26 - Mesangial	DYNLT1
5.49e-05	-0.620754	0.126	0.243	1	C26 - Mesangial	RPS4X
5.73e-05	0.375947	0.414	0.312	1	C26 - Mesangial	SON
5.82e-05	0.457995	0.112	0.051	1	C26 - Mesangial	JAG1
5.86e-05	-0.75549	0.042	0.134	1	C26 - Mesangial	PRUNE2
5.87e-05	-0.642966	0.023	0.109	1	C26 - Mesangial	EMP1
5.89e-05	-0.733149	0.028	0.114	1	C26 - Mesangial	LINC00982
5.92e-05	-0.361285	0.019	0.103	1	C26 - Mesangial	GOT1
5.93e-05	-0.480971	0.307	0.452	1	C26 - Mesangial	KCNIP4
6.09e-05	-0.541325	0.121	0.24	1	C26 - Mesangial	RPL6
6.12e-05	-0.497459	0.088	0.2	1	C26 - Mesangial	ZNF518A
6.28e-05	-0.530677	0.019	0.102	1	C26 - Mesangial	PARD6B
6.3e-05	-0.577153	0.07	0.174	1	C26 - Mesangial	RPL18
6.32e-05	0.482635	0.107	0.049	1	C26 - Mesangial	CRY1
6.35e-05	0.445369	0.186	0.105	1	C26 - Mesangial	PLEKHA2
6.39e-05	0.299006	0.181	0.098	1	C26 - Mesangial	SNRNP70
6.43e-05	0.417553	0.205	0.118	1	C26 - Mesangial	CSGALNACT1
6.44e-05	-0.466729	0.07	0.176	1	C26 - Mesangial	ADGRG1
6.65e-05	-0.567859	0.149	0.269	1	C26 - Mesangial	RPS19
6.66e-05	-0.415744	0.251	0.385	1	C26 - Mesangial	LRBA
6.73e-05	0.487368	0.274	0.178	1	C26 - Mesangial	TOP1
6.78e-05	-0.624039	0.056	0.154	1	C26 - Mesangial	CLU
6.92e-05	-0.570461	0.056	0.155	1	C26 - Mesangial	CTSH
7.02e-05	-0.474036	0.084	0.193	1	C26 - Mesangial	SSH2
7.14e-05	-0.583827	0.172	0.292	1	C26 - Mesangial	KCNQ1OT1
7.63e-05	0.435113	0.153	0.081	1	C26 - Mesangial	CPSF6
7.91e-05	0.544037	0.135	0.069	1	C26 - Mesangial	GUCY1A3
8.03e-05	0.435371	0.102	0.046	1	C26 - Mesangial	ZFPM2
8.08e-05	-0.626327	0.037	0.126	1	C26 - Mesangial	ARHGEF38
8.08e-05	-0.639444	0.023	0.105	1	C26 - Mesangial	KRT8
8.1e-05	-0.613062	0.037	0.126	1	C26 - Mesangial	MGST3
8.11e-05	0.368259	0.126	0.06	1	C26 - Mesangial	AASS
8.55e-05	-0.62907	0.079	0.184	1	C26 - Mesangial	RP11-368L12.1
8.64e-05	-0.671264	0.06	0.156	1	C26 - Mesangial	NOX4
9.11e-05	-0.521812	0.047	0.141	1	C26 - Mesangial	FOXO1
9.11e-05	-0.52877	0.088	0.196	1	C26 - Mesangial	RPS12
9.54e-05	-0.487158	0.098	0.21	1	C26 - Mesangial	TMTC2
9.57e-05	0.416084	0.344	0.239	1	C26 - Mesangial	AKT3
9.58e-05	0.365425	0.107	0.049	1	C26 - Mesangial	LINGO1
9.63e-05	-0.433503	0.205	0.328	1	C26 - Mesangial	RBM39
9.73e-05	0.443458	0.177	0.099	1	C26 - Mesangial	NR3C1
9.99e-05	0.35636	0.484	0.366	1	C26 - Mesangial	PTPRM
0.000101	0.307627	0.102	0.046	1	C26 - Mesangial	ACTN1
0.000103	-0.464905	0.047	0.142	1	C26 - Mesangial	COBL
0.000103	0.446402	0.116	0.056	1	C26 - Mesangial	MAN2C1
0.000114	-0.414049	0.288	0.408	1	C26 - Mesangial	PLEKHA5
0.000116	-0.458922	0.074	0.176	1	C26 - Mesangial	SHTN1
0.000117	-0.560443	0.084	0.186	1	C26 - Mesangial	AIG1
0.000119	-0.560212	0.06	0.159	1	C26 - Mesangial	TLN2
0.000119	-0.636346	0.042	0.129	1	C26 - Mesangial	RP5-862P8.2
0.000122	-0.528005	0.047	0.139	1	C26 - Mesangial	CTTNBP2
0.000124	-0.604758	0.037	0.123	1	C26 - Mesangial	LINC01515
0.000125	-0.550518	0.042	0.131	1	C26 - Mesangial	C11orf49
0.000137	-0.59834	0.065	0.161	1	C26 - Mesangial	MPPED2
0.000139	0.46258	0.265	0.174	1	C26 - Mesangial	STARD13
0.00014	-0.771207	0.037	0.121	1	C26 - Mesangial	CASR
0.000142	-0.519474	0.023	0.103	1	C26 - Mesangial	CYS1
0.000144	-0.557092	0.042	0.129	1	C26 - Mesangial	PLXNB1
0.000149	0.48592	0.144	0.076	1	C26 - Mesangial	ATF7IP2
0.000151	0.373468	0.363	0.258	1	C26 - Mesangial	SPAG9
0.000157	-0.53595	0.051	0.142	1	C26 - Mesangial	ODF2L
0.000158	-0.65032	0.126	0.228	1	C26 - Mesangial	MYL12B
0.000158	-0.483071	0.028	0.11	1	C26 - Mesangial	ACSL1
0.000163	-0.503323	0.06	0.155	1	C26 - Mesangial	AC034220.3
0.000163	-0.617202	0.06	0.152	1	C26 - Mesangial	EPB41L3
0.000168	0.42249	0.34	0.237	1	C26 - Mesangial	ANKRD12
0.000169	0.382394	0.13	0.066	1	C26 - Mesangial	LMNA
0.00017	-0.615572	0.13	0.235	1	C26 - Mesangial	RALYL
0.000172	-0.608721	0.023	0.101	1	C26 - Mesangial	ABCC4
0.000172	-0.585107	0.037	0.122	1	C26 - Mesangial	FMN1
0.000173	-0.541075	0.047	0.135	1	C26 - Mesangial	GOLM1
0.000176	-0.568571	0.144	0.256	1	C26 - Mesangial	GPC6
0.000177	-0.51957	0.126	0.233	1	C26 - Mesangial	RALGAPA2
0.00018	-0.459829	0.126	0.237	1	C26 - Mesangial	RPS16
0.000186	-0.5528	0.167	0.277	1	C26 - Mesangial	RNF213
0.000188	-0.53806	0.116	0.22	1	C26 - Mesangial	C14orf105
0.00019	-0.478637	0.047	0.135	1	C26 - Mesangial	CEP70
0.000194	-0.578324	0.144	0.249	1	C26 - Mesangial	CD59
0.000195	0.271969	0.13	0.065	1	C26 - Mesangial	NOSTRIN
0.000202	0.335201	0.2	0.118	1	C26 - Mesangial	SNED1
0.000203	-0.652355	0.074	0.168	1	C26 - Mesangial	SUGCT
0.000206	-0.525467	0.033	0.114	1	C26 - Mesangial	CKB
0.000206	-0.495949	0.028	0.106	1	C26 - Mesangial	UQCRH
0.00021	-0.561876	0.033	0.113	1	C26 - Mesangial	DUSP6
0.000222	-0.50152	0.06	0.152	1	C26 - Mesangial	LLGL2
0.000222	0.470607	0.167	0.096	1	C26 - Mesangial	SEPP1
0.000225	-0.361453	0.214	0.333	1	C26 - Mesangial	LAMB1
0.000226	-0.448389	0.047	0.134	1	C26 - Mesangial	KCTD1
0.000228	0.353056	0.312	0.215	1	C26 - Mesangial	DPYD
0.000229	-0.56377	0.051	0.14	1	C26 - Mesangial	BMPR1B
0.000231	-0.43034	0.06	0.154	1	C26 - Mesangial	NAP1L4
0.000239	-0.539435	0.033	0.111	1	C26 - Mesangial	LAPTM4B
0.000245	-0.543027	0.047	0.132	1	C26 - Mesangial	GRB14
0.000246	-0.49424	0.042	0.125	1	C26 - Mesangial	STK24
0.000249	-0.586318	0.07	0.161	1	C26 - Mesangial	CYFIP2
0.000251	0.41924	0.126	0.064	1	C26 - Mesangial	CNTN3
0.000258	-0.558226	0.051	0.137	1	C26 - Mesangial	EID1
0.000261	-0.451709	0.079	0.178	1	C26 - Mesangial	LRRC16A
0.000263	-0.42975	0.126	0.236	1	C26 - Mesangial	RPL31
0.000266	-0.656117	0.098	0.193	1	C26 - Mesangial	ITGB8
0.000267	-0.569347	0.033	0.111	1	C26 - Mesangial	SIPA1L3
0.000268	-0.477108	0.047	0.133	1	C26 - Mesangial	CADM1
0.000269	0.406214	0.247	0.162	1	C26 - Mesangial	NAMPT
0.000269	-0.584252	0.116	0.216	1	C26 - Mesangial	SHROOM3
0.000269	-0.497429	0.051	0.138	1	C26 - Mesangial	TSGA10
0.000271	-0.468665	0.098	0.199	1	C26 - Mesangial	LINC00969
0.000275	-0.650125	0.037	0.116	1	C26 - Mesangial	KLHL13
0.000277	0.280399	0.34	0.227	1	C26 - Mesangial	PTPRD
0.000277	-0.590556	0.051	0.137	1	C26 - Mesangial	EBNA1BP2
0.000279	0.42125	0.107	0.052	1	C26 - Mesangial	ZBTB10
0.000279	0.519482	0.153	0.086	1	C26 - Mesangial	EPN2
0.000291	-0.576915	0.056	0.143	1	C26 - Mesangial	HSD11B2
0.000296	-0.476379	0.065	0.157	1	C26 - Mesangial	TAPT1-AS1
0.000297	-0.524422	0.047	0.13	1	C26 - Mesangial	NACA
0.0003	-0.561986	0.051	0.135	1	C26 - Mesangial	YBX1
0.000307	-0.525572	0.079	0.172	1	C26 - Mesangial	STK33
0.000314	0.415611	0.237	0.153	1	C26 - Mesangial	LDLRAD4
0.000319	-0.43004	0.144	0.254	1	C26 - Mesangial	RPL11
0.000319	0.28567	0.372	0.258	1	C26 - Mesangial	ZBTB16
0.000319	-0.478968	0.028	0.104	1	C26 - Mesangial	FAM171A1
0.000325	0.44501	0.228	0.143	1	C26 - Mesangial	ARHGAP26
0.000327	-0.50746	0.098	0.196	1	C26 - Mesangial	SOD1
0.000333	-0.543438	0.047	0.129	1	C26 - Mesangial	STOX2
0.000334	-0.494189	0.033	0.11	1	C26 - Mesangial	CBR1
0.000337	-0.742349	0.084	0.174	1	C26 - Mesangial	SLIT2
0.000344	-0.346266	0.274	0.402	1	C26 - Mesangial	MYO9A
0.000349	-0.394137	0.042	0.125	1	C26 - Mesangial	KCNQ1
0.000357	0.376032	0.107	0.053	1	C26 - Mesangial	RHOQ
0.000361	0.425842	0.256	0.17	1	C26 - Mesangial	BMPR2
0.000369	-0.519717	0.042	0.121	1	C26 - Mesangial	IBTK
0.000373	-0.478374	0.121	0.225	1	C26 - Mesangial	SDK1
0.000374	-0.390482	0.195	0.304	1	C26 - Mesangial	TMBIM6
0.000404	-0.567809	0.051	0.133	1	C26 - Mesangial	CHN2
0.000404	-0.474756	0.047	0.129	1	C26 - Mesangial	PAX2
0.000408	-0.428248	0.107	0.206	1	C26 - Mesangial	SIPA1L1
0.000411	0.371871	0.223	0.141	1	C26 - Mesangial	ADD1
0.000412	0.542781	0.102	0.051	1	C26 - Mesangial	LRRC58
0.000417	-0.494701	0.172	0.277	1	C26 - Mesangial	RPS14
0.000422	-0.548929	0.033	0.108	1	C26 - Mesangial	HNF1A-AS1
0.000433	-0.494275	0.037	0.114	1	C26 - Mesangial	CFAP221
0.000433	0.344126	0.251	0.165	1	C26 - Mesangial	UBR3
0.000439	-0.506566	0.047	0.127	1	C26 - Mesangial	NR6A1
0.000441	-0.357793	0.112	0.214	1	C26 - Mesangial	PTBP3
0.000445	0.445108	0.107	0.053	1	C26 - Mesangial	FAM19A2
0.000447	-0.521889	0.121	0.221	1	C26 - Mesangial	PPARGC1A
0.000451	-0.37494	0.065	0.156	1	C26 - Mesangial	ALDOA
0.000457	-0.539753	0.037	0.112	1	C26 - Mesangial	JTB
0.000462	-0.443751	0.098	0.194	1	C26 - Mesangial	DNAH14
0.000463	0.255269	0.377	0.271	1	C26 - Mesangial	WNK1
0.000467	-0.471845	0.051	0.133	1	C26 - Mesangial	SDC4
0.000475	-0.50659	0.084	0.173	1	C26 - Mesangial	TFDP2
0.000481	-0.471223	0.037	0.113	1	C26 - Mesangial	CFI
0.000481	-0.443919	0.033	0.108	1	C26 - Mesangial	DECR1
0.000481	-0.531356	0.074	0.162	1	C26 - Mesangial	MITF
0.000482	-0.497463	0.037	0.113	1	C26 - Mesangial	EIF3E
0.000509	-0.509923	0.107	0.199	1	C26 - Mesangial	SVIL
0.000512	-0.389012	0.079	0.17	1	C26 - Mesangial	ATP6V1A
0.000516	0.292548	0.591	0.527	1	C26 - Mesangial	AKAP9
0.000516	-0.494246	0.098	0.189	1	C26 - Mesangial	MYO10
0.000519	0.493925	0.209	0.133	1	C26 - Mesangial	OSMR
0.000521	-0.497948	0.079	0.167	1	C26 - Mesangial	FAM135A
0.000521	-0.5937	0.042	0.117	1	C26 - Mesangial	C12orf75
0.000528	-0.647459	0.088	0.178	1	C26 - Mesangial	AC012593.1
0.000536	-0.372349	0.093	0.19	1	C26 - Mesangial	MAP7
0.000556	0.286315	0.102	0.05	1	C26 - Mesangial	SLCO2A1
0.000561	0.406999	0.191	0.116	1	C26 - Mesangial	ALDH1A2
0.000562	0.350903	0.102	0.05	1	C26 - Mesangial	CCDC84
0.000565	0.347831	0.158	0.091	1	C26 - Mesangial	RAPGEF3
0.000575	-0.50699	0.056	0.136	1	C26 - Mesangial	RPL32
0.000576	0.38943	0.363	0.274	1	C26 - Mesangial	HIPK2
0.000607	-0.318338	0.219	0.332	1	C26 - Mesangial	CD2AP
0.000625	-0.585498	0.051	0.128	1	C26 - Mesangial	RP11-475O6.1
0.000628	0.432544	0.191	0.12	1	C26 - Mesangial	ARHGAP12
0.000634	0.296781	0.172	0.101	1	C26 - Mesangial	RTF1
0.000635	0.469986	0.181	0.112	1	C26 - Mesangial	SMARCA1
0.000656	-0.466461	0.07	0.153	1	C26 - Mesangial	ANXA4
0.000676	-0.406696	0.074	0.162	1	C26 - Mesangial	TMEM161B-AS1
0.000679	-0.378385	0.149	0.254	1	C26 - Mesangial	SASH1
0.000683	0.393226	0.474	0.395	1	C26 - Mesangial	ARGLU1
0.000693	-0.421106	0.06	0.144	1	C26 - Mesangial	FAM134B
0.000699	0.296555	0.116	0.06	1	C26 - Mesangial	PTPRB
0.000714	-0.47549	0.065	0.149	1	C26 - Mesangial	ADAMTS9-AS1
0.000729	-0.481842	0.177	0.273	1	C26 - Mesangial	CANX
0.000756	-0.579734	0.065	0.144	1	C26 - Mesangial	STPG2
0.00076	-0.378736	0.321	0.418	1	C26 - Mesangial	HNRNPA2B1
0.000761	-0.928304	0.13	0.213	1	C26 - Mesangial	SLC5A12
0.000773	-0.40805	0.056	0.135	1	C26 - Mesangial	ZKSCAN1
0.000774	-0.468582	0.06	0.141	1	C26 - Mesangial	FAM49B
0.000782	-0.43337	0.033	0.103	1	C26 - Mesangial	ZNF770
0.000787	0.344483	0.228	0.148	1	C26 - Mesangial	SRGAP1
0.000793	-0.40429	0.209	0.313	1	C26 - Mesangial	RPLP1
0.000802	-0.453523	0.033	0.102	1	C26 - Mesangial	CCT3
0.000803	-0.387243	0.214	0.315	1	C26 - Mesangial	TRPS1
0.000827	0.436464	0.163	0.098	1	C26 - Mesangial	STX18
0.000828	-0.348245	0.13	0.232	1	C26 - Mesangial	VAV3
0.000829	-0.387837	0.177	0.278	1	C26 - Mesangial	MACROD2
0.000834	-0.467573	0.042	0.115	1	C26 - Mesangial	STRBP
0.000834	-0.516278	0.06	0.139	1	C26 - Mesangial	SHANK2
0.000841	-0.425616	0.065	0.148	1	C26 - Mesangial	RALGPS2
0.000842	0.374507	0.34	0.253	1	C26 - Mesangial	NCOA1
0.000847	0.558211	0.186	0.118	1	C26 - Mesangial	CDK8
0.000864	-0.479787	0.056	0.133	1	C26 - Mesangial	PLSCR1
0.000888	0.304496	0.172	0.103	1	C26 - Mesangial	EP300
0.000902	-0.358425	0.06	0.141	1	C26 - Mesangial	COA1
0.000905	0.338838	0.107	0.055	1	C26 - Mesangial	TNRC6C
0.000926	0.350478	0.116	0.062	1	C26 - Mesangial	KIAA0355
0.000933	-0.468546	0.033	0.101	1	C26 - Mesangial	PCBP1
0.000933	-0.463467	0.06	0.14	1	C26 - Mesangial	GAS5
0.000948	0.428959	0.158	0.095	1	C26 - Mesangial	ATP10D
0.000949	0.357583	0.205	0.13	1	C26 - Mesangial	MYO1B
0.000972	-0.368623	0.181	0.287	1	C26 - Mesangial	TTC3
0.000992	-0.375507	0.07	0.151	1	C26 - Mesangial	CNDP2
0.001	0.420433	0.223	0.148	1	C26 - Mesangial	UVRAG
0.00103	-0.394886	0.177	0.277	1	C26 - Mesangial	UBXN4
0.00104	0.360627	0.135	0.076	1	C26 - Mesangial	PELI1
0.00104	-0.447524	0.088	0.174	1	C26 - Mesangial	SRP14
0.00104	-0.494532	0.042	0.112	1	C26 - Mesangial	DNAH7
0.00104	0.399204	0.237	0.163	1	C26 - Mesangial	LINC00657
0.00105	-0.468234	0.042	0.113	1	C26 - Mesangial	ATP6V1G1
0.00109	-0.59952	0.042	0.112	1	C26 - Mesangial	KNG1
0.00109	-0.470574	0.047	0.118	1	C26 - Mesangial	DHX9
0.00114	-0.94817	0.209	0.282	1	C26 - Mesangial	ACSM2B
0.00115	-0.369187	0.186	0.289	1	C26 - Mesangial	SNHG14
0.00116	-0.410177	0.047	0.12	1	C26 - Mesangial	HPN
0.0012	0.359235	0.191	0.12	1	C26 - Mesangial	TGFBR2
0.0012	-0.396553	0.065	0.144	1	C26 - Mesangial	ANKRD28
0.0012	-0.40966	0.056	0.132	1	C26 - Mesangial	ZZZ3
0.00121	0.449769	0.158	0.096	1	C26 - Mesangial	HES1
0.00121	-0.339053	0.191	0.295	1	C26 - Mesangial	MSI2
0.00121	-0.362123	0.158	0.257	1	C26 - Mesangial	HNRNPU
0.00124	-0.455733	0.042	0.111	1	C26 - Mesangial	EIF3K
0.00125	-0.354246	0.074	0.159	1	C26 - Mesangial	RPS9
0.00127	-0.424627	0.084	0.167	1	C26 - Mesangial	RPL24
0.00132	-0.295636	0.051	0.125	1	C26 - Mesangial	GABARAPL1
0.00132	-0.439434	0.042	0.111	1	C26 - Mesangial	HACD3
0.00132	-0.427222	0.037	0.105	1	C26 - Mesangial	CREM
0.00134	0.493358	0.274	0.196	1	C26 - Mesangial	ZFP36L1
0.00135	0.430153	0.158	0.095	1	C26 - Mesangial	CCDC88A
0.00136	-0.501538	0.047	0.116	1	C26 - Mesangial	TCAIM
0.00138	0.307896	0.186	0.116	1	C26 - Mesangial	PTPN12
0.0014	-0.409249	0.079	0.161	1	C26 - Mesangial	C4orf19
0.00142	0.279589	0.158	0.094	1	C26 - Mesangial	MYLK
0.00146	-0.528186	0.13	0.219	1	C26 - Mesangial	LL22NC03-2H8.5
0.00147	-0.497758	0.051	0.121	1	C26 - Mesangial	FOCAD
0.00149	0.355023	0.223	0.148	1	C26 - Mesangial	POGZ
0.0015	0.323088	0.144	0.084	1	C26 - Mesangial	SEL1L
0.00151	0.374427	0.219	0.144	1	C26 - Mesangial	SP100
0.00151	-0.514952	0.042	0.108	1	C26 - Mesangial	TNIK
0.00152	0.406295	0.256	0.177	1	C26 - Mesangial	MBNL2
0.00153	-0.417939	0.051	0.123	1	C26 - Mesangial	PON2
0.00155	-0.397926	0.047	0.117	1	C26 - Mesangial	NNT
0.00157	-0.444525	0.167	0.26	1	C26 - Mesangial	KANK1
0.00165	-0.41777	0.065	0.141	1	C26 - Mesangial	COX7C
0.00166	-0.490739	0.088	0.167	1	C26 - Mesangial	LITAF
0.00167	0.293211	0.233	0.153	1	C26 - Mesangial	XIST
0.00172	-0.636353	0.121	0.203	1	C26 - Mesangial	ADAMTS1
0.00173	0.357097	0.116	0.064	1	C26 - Mesangial	LENG8
0.00173	-0.432722	0.065	0.139	1	C26 - Mesangial	CNBP
0.00175	-0.339946	0.135	0.229	1	C26 - Mesangial	CAMKMT
0.00176	0.31895	0.186	0.117	1	C26 - Mesangial	MAP4K4
0.00176	-0.372311	0.06	0.133	1	C26 - Mesangial	FAM160A1
0.00176	0.36194	0.172	0.108	1	C26 - Mesangial	ATP1B3
0.00177	-0.355519	0.079	0.159	1	C26 - Mesangial	PRKAG2
0.00177	0.360557	0.163	0.1	1	C26 - Mesangial	MPRIP
0.00178	0.437272	0.177	0.112	1	C26 - Mesangial	NEO1
0.00183	0.416711	0.102	0.055	1	C26 - Mesangial	SSBP3
0.00184	-0.528294	0.079	0.156	1	C26 - Mesangial	RAB11FIP3
0.00189	-0.396688	0.144	0.235	1	C26 - Mesangial	XRCC5
0.00189	-0.287585	0.037	0.104	1	C26 - Mesangial	CAAP1
0.0019	0.363101	0.302	0.223	1	C26 - Mesangial	RASAL2
0.00191	-0.494293	0.037	0.101	1	C26 - Mesangial	COL27A1
0.00195	-0.328237	0.051	0.123	1	C26 - Mesangial	PCNXL2
0.00196	-0.469523	0.037	0.101	1	C26 - Mesangial	DERA
0.00199	-0.444215	0.051	0.12	1	C26 - Mesangial	ALDH1A1
0.002	-0.491855	0.135	0.221	1	C26 - Mesangial	SLC4A4
0.00201	-0.36871	0.205	0.304	1	C26 - Mesangial	GMDS-AS1
0.00203	-0.798312	0.06	0.129	1	C26 - Mesangial	SORCS1
0.00205	-0.439207	0.126	0.212	1	C26 - Mesangial	DIP2C
0.00212	-0.386712	0.042	0.108	1	C26 - Mesangial	LRRC75A-AS1
0.00212	0.340665	0.126	0.072	1	C26 - Mesangial	FAM110B
0.00215	-0.370066	0.042	0.108	1	C26 - Mesangial	FREM2
0.00217	0.346327	0.112	0.061	1	C26 - Mesangial	CREB3L2
0.00222	-0.404708	0.07	0.144	1	C26 - Mesangial	HADHA
0.00224	-0.531874	0.065	0.135	1	C26 - Mesangial	CMYA5
0.00228	-0.473716	0.065	0.136	1	C26 - Mesangial	OSBPL10
0.0023	-0.360707	0.037	0.101	1	C26 - Mesangial	44454
0.00231	-0.620938	0.079	0.151	1	C26 - Mesangial	PDZD2
0.00232	0.43784	0.126	0.073	1	C26 - Mesangial	RYBP
0.00233	-0.395564	0.06	0.132	1	C26 - Mesangial	CEBPD
0.00235	0.350229	0.13	0.076	1	C26 - Mesangial	ZNF75D
0.0024	-0.423186	0.172	0.262	1	C26 - Mesangial	SORBS2
0.00248	-0.60997	0.14	0.217	1	C26 - Mesangial	LRP2
0.0025	-0.430852	0.042	0.105	1	C26 - Mesangial	RAB3IP
0.00251	-0.314926	0.051	0.12	1	C26 - Mesangial	ERMP1
0.00255	-0.262099	0.405	0.506	1	C26 - Mesangial	GOLGB1
0.00256	0.302954	0.358	0.273	1	C26 - Mesangial	NKTR
0.00258	-0.451122	0.07	0.141	1	C26 - Mesangial	SCP2
0.00258	-0.316088	0.098	0.18	1	C26 - Mesangial	CSPP1
0.00259	-0.482275	0.195	0.28	1	C26 - Mesangial	FRAS1
0.00265	-0.38856	0.042	0.106	1	C26 - Mesangial	TBC1D14
0.00265	-0.416294	0.047	0.111	1	C26 - Mesangial	PARP4
0.0027	-0.373903	0.07	0.143	1	C26 - Mesangial	CHD7
0.0027	-0.797048	0.088	0.157	1	C26 - Mesangial	SLC13A1
0.00274	-0.344659	0.158	0.251	1	C26 - Mesangial	CUX1
0.00278	-0.417363	0.056	0.124	1	C26 - Mesangial	BACE2
0.00279	-0.405318	0.047	0.111	1	C26 - Mesangial	SERP1
0.0028	-0.354406	0.047	0.112	1	C26 - Mesangial	STX7
0.00286	-0.469602	0.079	0.15	1	C26 - Mesangial	PPIA
0.00286	0.338589	0.14	0.084	1	C26 - Mesangial	VPS8
0.00286	-0.483103	0.042	0.104	1	C26 - Mesangial	AC026188.1
0.00287	-0.27067	0.074	0.151	1	C26 - Mesangial	SERBP1
0.00292	-0.477917	0.079	0.152	1	C26 - Mesangial	TGFBR1
0.00295	-0.318953	0.07	0.144	1	C26 - Mesangial	RP11-745O10.4
0.003	-0.537621	0.056	0.121	1	C26 - Mesangial	TINAG
0.00302	0.361187	0.242	0.172	1	C26 - Mesangial	MARK3
0.00307	-0.501732	0.051	0.115	1	C26 - Mesangial	PLEKHA6
0.00309	-0.403381	0.047	0.11	1	C26 - Mesangial	SGPP1
0.00309	-0.355523	0.056	0.124	1	C26 - Mesangial	MACC1
0.00313	-0.275853	0.042	0.105	1	C26 - Mesangial	NDUFA5
0.00317	0.450404	0.163	0.106	1	C26 - Mesangial	PHC3
0.00317	-0.434769	0.042	0.103	1	C26 - Mesangial	STON2
0.0033	0.37946	0.107	0.06	1	C26 - Mesangial	WDR91
0.00339	-0.46836	0.088	0.159	1	C26 - Mesangial	ATP5A1
0.00342	-0.379623	0.098	0.174	1	C26 - Mesangial	TLK1
0.00348	-0.417288	0.112	0.189	1	C26 - Mesangial	TRABD2B
0.00353	-0.325772	0.079	0.151	1	C26 - Mesangial	CCDC186
0.00358	-0.371333	0.042	0.103	1	C26 - Mesangial	CEP57
0.00359	0.285333	0.358	0.277	1	C26 - Mesangial	PLXDC2
0.00359	-0.416971	0.07	0.139	1	C26 - Mesangial	BICD1
0.00364	0.321798	0.102	0.057	1	C26 - Mesangial	MT1E
0.00365	-0.642359	0.047	0.107	1	C26 - Mesangial	NRXN3
0.00379	-0.390187	0.056	0.12	1	C26 - Mesangial	PREPL
0.00382	0.393995	0.13	0.078	1	C26 - Mesangial	FOXN3
0.00384	0.29196	0.302	0.225	1	C26 - Mesangial	ANKRD11
0.00388	-0.801387	0.126	0.192	1	C26 - Mesangial	SLC13A3
0.0039	-0.294757	0.084	0.16	1	C26 - Mesangial	LYPLAL1
0.00393	-0.425176	0.084	0.154	1	C26 - Mesangial	GBE1
0.00394	-0.561673	0.07	0.136	1	C26 - Mesangial	RHOBTB1
0.00397	-0.405663	0.079	0.149	1	C26 - Mesangial	FAU
0.00397	0.378919	0.102	0.057	1	C26 - Mesangial	TOB1
0.00399	-0.406694	0.06	0.126	1	C26 - Mesangial	HADHB
0.004	-0.347705	0.051	0.115	1	C26 - Mesangial	PPP2R5A
0.00404	-0.936963	0.093	0.158	1	C26 - Mesangial	RP11-556I14.1
0.0041	0.304124	0.121	0.07	1	C26 - Mesangial	RP13-188A5.1
0.00419	-0.374971	0.135	0.214	1	C26 - Mesangial	CTDSPL
0.00423	-0.349015	0.307	0.41	1	C26 - Mesangial	GLIS3
0.00426	0.397789	0.116	0.068	1	C26 - Mesangial	ZNF438
0.00432	-0.382259	0.088	0.16	1	C26 - Mesangial	XPO1
0.00434	0.302194	0.116	0.068	1	C26 - Mesangial	ABCB7
0.00435	0.468197	0.144	0.09	1	C26 - Mesangial	CHPT1
0.00437	0.434815	0.112	0.065	1	C26 - Mesangial	NISCH
0.00438	-0.257969	0.153	0.243	1	C26 - Mesangial	PHF3
0.00438	-0.339421	0.088	0.162	1	C26 - Mesangial	EEF1D
0.00441	-0.336264	0.06	0.125	1	C26 - Mesangial	CXXC5
0.00443	0.386141	0.121	0.073	1	C26 - Mesangial	CDKN1A
0.00444	-0.312817	0.158	0.243	1	C26 - Mesangial	ZHX3
0.00446	-0.346733	0.167	0.252	1	C26 - Mesangial	RRBP1
0.00453	-0.474136	0.349	0.423	1	C26 - Mesangial	FTL
0.00466	-0.304238	0.07	0.138	1	C26 - Mesangial	OFD1
0.00478	0.31474	0.27	0.199	1	C26 - Mesangial	KMT2A
0.00483	-0.376807	0.051	0.112	1	C26 - Mesangial	CTNND1
0.00494	-0.298905	0.093	0.17	1	C26 - Mesangial	KIF21A
0.00501	-0.310551	0.074	0.143	1	C26 - Mesangial	NGFRAP1
0.00504	-0.407709	0.074	0.14	1	C26 - Mesangial	NARS
0.00507	-0.31697	0.084	0.156	1	C26 - Mesangial	RPS7
0.00508	-0.32522	0.056	0.12	1	C26 - Mesangial	MPC1
0.00514	0.378535	0.102	0.058	1	C26 - Mesangial	GAS6
0.00528	-0.346814	0.084	0.154	1	C26 - Mesangial	GPBP1L1
0.00535	-0.357296	0.056	0.119	1	C26 - Mesangial	PPM1L
0.00539	-0.3275	0.079	0.148	1	C26 - Mesangial	TOP2B
0.00551	-0.330526	0.251	0.336	1	C26 - Mesangial	NFAT5
0.00552	-0.299294	0.116	0.197	1	C26 - Mesangial	EPB41L5
0.00556	-0.452465	0.047	0.104	1	C26 - Mesangial	DMGDH
0.00561	0.337815	0.223	0.16	1	C26 - Mesangial	HIVEP2
0.00562	-0.262826	0.293	0.395	1	C26 - Mesangial	KTN1
0.00566	-0.3986	0.079	0.145	1	C26 - Mesangial	KIFC3
0.00567	-0.386811	0.051	0.111	1	C26 - Mesangial	ZNF608
0.00583	0.391813	0.13	0.081	1	C26 - Mesangial	KLF9
0.00588	-0.359487	0.098	0.17	1	C26 - Mesangial	IFT88
0.00596	-0.383707	0.13	0.205	1	C26 - Mesangial	KIF13B
0.00598	-0.325155	0.06	0.123	1	C26 - Mesangial	UQCRB
0.00614	0.299312	0.149	0.095	1	C26 - Mesangial	SHFM1
0.00618	0.347401	0.228	0.163	1	C26 - Mesangial	RBFOX2
0.00619	-0.383836	0.06	0.122	1	C26 - Mesangial	MFHAS1
0.00625	-0.357376	0.247	0.326	1	C26 - Mesangial	FARP1
0.00632	-0.282499	0.07	0.135	1	C26 - Mesangial	UBE2D2
0.00635	-0.367314	0.056	0.116	1	C26 - Mesangial	GUK1
0.00641	-0.328721	0.056	0.116	1	C26 - Mesangial	ACSS3
0.00642	0.411445	0.13	0.081	1	C26 - Mesangial	CHIC2
0.00643	0.399639	0.102	0.059	1	C26 - Mesangial	ENAH
0.00653	-0.328333	0.112	0.185	1	C26 - Mesangial	SRPK2
0.00665	0.399582	0.126	0.077	1	C26 - Mesangial	SPRED2
0.00679	-0.57774	0.065	0.124	1	C26 - Mesangial	DLGAP1
0.0069	-0.447055	0.065	0.126	1	C26 - Mesangial	ALCAM
0.0069	-0.411357	0.084	0.149	1	C26 - Mesangial	CCT6A
0.00703	-0.421254	0.07	0.131	1	C26 - Mesangial	DAPK1
0.00717	0.292625	0.121	0.073	1	C26 - Mesangial	RARB
0.00722	-0.287815	0.14	0.22	1	C26 - Mesangial	VPS13A
0.00727	-0.259658	0.088	0.156	1	C26 - Mesangial	CDC42SE2
0.00732	0.399896	0.112	0.067	1	C26 - Mesangial	WBP5
0.00734	0.338722	0.112	0.067	1	C26 - Mesangial	PI4KA
0.00737	-0.299828	0.116	0.193	1	C26 - Mesangial	RPS11
0.00743	-0.426861	0.135	0.206	1	C26 - Mesangial	MT2A
0.00749	-0.35771	0.051	0.11	1	C26 - Mesangial	RP5-887A10.1
0.00752	-0.548473	0.051	0.105	1	C26 - Mesangial	LINC01060
0.00764	0.308093	0.186	0.127	1	C26 - Mesangial	POU2F1
0.00764	-0.277453	0.065	0.128	1	C26 - Mesangial	NOS1AP
0.00764	-0.318659	0.186	0.27	1	C26 - Mesangial	ARHGAP29
0.00771	-0.361039	0.056	0.115	1	C26 - Mesangial	DIP2B
0.00776	-0.338701	0.051	0.109	1	C26 - Mesangial	CCDC191
0.00781	-0.404398	0.084	0.147	1	C26 - Mesangial	IQGAP2
0.00789	-0.362745	0.065	0.125	1	C26 - Mesangial	LRPPRC
0.00793	-0.279713	0.447	0.522	1	C26 - Mesangial	GOLGA4
0.00797	-0.36537	0.07	0.131	1	C26 - Mesangial	PLCL2
0.00806	-0.318515	0.084	0.15	1	C26 - Mesangial	RNF150
0.00809	0.280485	0.14	0.089	1	C26 - Mesangial	RALGAPB
0.00811	-0.258787	0.126	0.202	1	C26 - Mesangial	USP25
0.00836	0.328909	0.256	0.192	1	C26 - Mesangial	HNRNPH1
0.00864	-0.262494	0.051	0.108	1	C26 - Mesangial	MBP
0.00869	-0.321174	0.107	0.177	1	C26 - Mesangial	INSR
0.00873	-0.298227	0.13	0.203	1	C26 - Mesangial	KIAA0232
0.00878	-0.392611	0.051	0.107	1	C26 - Mesangial	TENM4
0.00882	-0.336178	0.051	0.107	1	C26 - Mesangial	LMAN1
0.00895	0.381717	0.223	0.161	1	C26 - Mesangial	RABGAP1
0.00898	0.299413	0.135	0.085	1	C26 - Mesangial	RGL3
0.00907	-0.335721	0.074	0.136	1	C26 - Mesangial	PTPN3
0.00912	-0.430029	0.116	0.183	1	C26 - Mesangial	ANK2
0.00915	-0.328812	0.07	0.131	1	C26 - Mesangial	RPS13
0.0092	-0.349686	0.056	0.112	1	C26 - Mesangial	DZIP3
0.00932	0.344888	0.14	0.09	1	C26 - Mesangial	NMD3
0.00934	0.359015	0.107	0.065	1	C26 - Mesangial	CTC-444N24.11
0.00967	-0.345282	0.084	0.146	1	C26 - Mesangial	FAAH2
0.00997	-0.406073	0.395	0.444	1	C26 - Mesangial	TXNIP
0.00998	-0.335067	0.056	0.112	1	C26 - Mesangial	PSMB1
<1.65e-279	3.04238	0.69	0.024	<5.21e-275	C27 - VSMC-P	MYH11
<1.65e-279	2.33488	0.476	0.014	<5.21e-275	C27 - VSMC-P	NTRK3
<1.65e-279	1.24622	0.179	0.002	<5.21e-275	C27 - VSMC-P	LDB3
1.65e-279	2.19625	0.333	0.011	5.21e-275	C27 - VSMC-P	PDZRN4
4.34e-254	1.97233	0.375	0.016	1.37e-249	C27 - VSMC-P	MCAM
2.03e-243	1.89671	0.363	0.015	6.39e-239	C27 - VSMC-P	TAGLN
7.71e-195	1.90784	0.31	0.014	2.43e-190	C27 - VSMC-P	KCNAB1
3.39e-192	1.18192	0.167	0.004	1.07e-187	C27 - VSMC-P	MYOCD
1.07e-184	1.47919	0.226	0.008	3.37e-180	C27 - VSMC-P	ITGA7
2.63e-161	2.20664	0.661	0.086	8.28e-157	C27 - VSMC-P	CACNA1C
6.33e-152	1.35361	0.22	0.009	2e-147	C27 - VSMC-P	MIR143HG
1.73e-150	1.86193	0.357	0.025	5.45e-146	C27 - VSMC-P	ACTA2
4.47e-144	1.99241	0.315	0.02	1.41e-139	C27 - VSMC-P	HPSE2
1.12e-132	2.0417	0.512	0.06	3.52e-128	C27 - VSMC-P	SPARCL1
2.34e-130	1.75153	0.369	0.031	7.37e-126	C27 - VSMC-P	DGKG
5.94e-129	2.05605	0.536	0.068	1.87e-124	C27 - VSMC-P	SLIT3
3.72e-117	1.89371	0.53	0.071	1.17e-112	C27 - VSMC-P	PDE3A
1.22e-113	1.16201	0.143	0.005	3.84e-109	C27 - VSMC-P	MFGE8
6.06e-110	1.85852	0.274	0.02	1.91e-105	C27 - VSMC-P	GRID2
1.78e-108	1.55999	0.292	0.023	5.61e-104	C27 - VSMC-P	SYNPO2
1.98e-107	1.06444	0.131	0.004	6.24e-103	C27 - VSMC-P	CSPG4
1.13e-100	1.7399	0.476	0.066	3.55e-96	C27 - VSMC-P	EBF1
2.55e-99	1.66333	0.333	0.033	8.02e-95	C27 - VSMC-P	FLNA
5.95e-96	0.921729	0.107	0.003	1.88e-91	C27 - VSMC-P	HEYL
1.23e-95	1.4297	0.208	0.013	3.89e-91	C27 - VSMC-P	NOTCH3
6.81e-95	1.73066	0.327	0.034	2.15e-90	C27 - VSMC-P	ADGRL3
1.72e-92	0.964957	0.125	0.005	5.41e-88	C27 - VSMC-P	EDNRA
3.69e-88	0.784239	0.107	0.004	1.16e-83	C27 - VSMC-P	ADRA1A
4.53e-88	1.07538	0.131	0.005	1.43e-83	C27 - VSMC-P	RP11-394O4.5
1.12e-87	1.06367	0.143	0.007	3.53e-83	C27 - VSMC-P	ELN
1.27e-86	1.95356	0.375	0.048	3.99e-82	C27 - VSMC-P	PIP5K1B
6.81e-84	2.14878	0.387	0.052	2.15e-79	C27 - VSMC-P	FOSB
2.73e-82	1.88932	0.839	0.291	8.61e-78	C27 - VSMC-P	PRKG1
5.76e-78	1.1514	0.143	0.008	1.82e-73	C27 - VSMC-P	LMOD1
1.64e-76	1.43836	0.214	0.018	5.18e-72	C27 - VSMC-P	CRISPLD2
7.28e-74	1.70461	0.756	0.231	2.29e-69	C27 - VSMC-P	CALD1
1.36e-73	1.13728	0.161	0.01	4.29e-69	C27 - VSMC-P	PTP4A3
4.52e-73	1.63672	0.5	0.097	1.42e-68	C27 - VSMC-P	RCAN2
4.4e-69	1.49165	0.244	0.025	1.39e-64	C27 - VSMC-P	KLF2
8.45e-69	1.09344	0.143	0.009	2.67e-64	C27 - VSMC-P	AC002066.1
1.24e-68	1.89883	0.452	0.085	3.9e-64	C27 - VSMC-P	NR4A1
3.7e-67	1.43658	0.56	0.123	1.17e-62	C27 - VSMC-P	MEIS2
9.58e-65	1.65561	0.393	0.067	3.02e-60	C27 - VSMC-P	LHFP
9.16e-64	1.39945	0.25	0.028	2.89e-59	C27 - VSMC-P	COL25A1
4.51e-63	1.8587	0.429	0.083	1.42e-58	C27 - VSMC-P	DMD
1.47e-59	1.34596	0.28	0.037	4.62e-55	C27 - VSMC-P	MSRB3
6.73e-56	1.43242	0.357	0.062	2.12e-51	C27 - VSMC-P	MEF2C
2.76e-54	0.937023	0.107	0.006	8.69e-50	C27 - VSMC-P	GJA4
3.7e-53	1.23356	0.131	0.009	1.17e-48	C27 - VSMC-P	PDLIM3
1.09e-52	1.33926	0.292	0.044	3.43e-48	C27 - VSMC-P	CDH13
5.74e-52	1.63058	0.387	0.077	1.81e-47	C27 - VSMC-P	DLC1
6.91e-52	1.42909	0.268	0.038	2.18e-47	C27 - VSMC-P	DGKB
9.04e-52	1.5351	0.262	0.038	2.85e-47	C27 - VSMC-P	ADIRF
9.56e-51	1.24704	0.19	0.021	3.01e-46	C27 - VSMC-P	CPED1
1.31e-50	1.37217	0.22	0.028	4.14e-46	C27 - VSMC-P	MYL9
8.57e-50	1.73554	0.274	0.042	2.7e-45	C27 - VSMC-P	CTNNA3
1.17e-48	0.961259	0.131	0.01	3.68e-44	C27 - VSMC-P	SYNM
3.57e-44	1.19169	0.143	0.013	1.13e-39	C27 - VSMC-P	FAM129A
5.2e-44	1.16462	0.185	0.022	1.64e-39	C27 - VSMC-P	TPM2
9.73e-43	1.39965	0.244	0.038	3.07e-38	C27 - VSMC-P	SLC7A2
1.32e-42	1.15838	0.595	0.194	4.16e-38	C27 - VSMC-P	RBMS3
1.6e-42	1.17956	0.375	0.083	5.05e-38	C27 - VSMC-P	A2M
1.87e-42	1.77626	0.476	0.141	5.9e-38	C27 - VSMC-P	FOS
2.63e-42	1.50879	0.31	0.06	8.3e-38	C27 - VSMC-P	RGS6
8.68e-42	1.35705	0.339	0.072	2.74e-37	C27 - VSMC-P	ATF3
1.33e-41	1.30396	0.256	0.042	4.18e-37	C27 - VSMC-P	ATP10A
2.01e-41	1.15252	0.167	0.019	6.33e-37	C27 - VSMC-P	PDGFRB
5.2e-41	1.25312	0.25	0.041	1.64e-36	C27 - VSMC-P	MAP1B
5.42e-41	1.27216	0.179	0.022	1.71e-36	C27 - VSMC-P	KCNMA1
9.98e-41	1.39752	0.161	0.018	3.15e-36	C27 - VSMC-P	ANO3
1.01e-40	1.33386	0.232	0.036	3.18e-36	C27 - VSMC-P	ITGA8
2.67e-40	0.808945	0.113	0.009	8.43e-36	C27 - VSMC-P	ARID5A
2.61e-39	1.20006	0.161	0.019	8.22e-35	C27 - VSMC-P	PRR16
4.65e-39	1.21895	0.208	0.031	1.47e-34	C27 - VSMC-P	KIAA0922
4.84e-39	1.17747	0.256	0.044	1.52e-34	C27 - VSMC-P	AFF3
1.44e-38	0.915241	0.137	0.014	4.53e-34	C27 - VSMC-P	DAAM2
2.14e-37	1.19204	0.649	0.251	6.76e-33	C27 - VSMC-P	GPC6
4.4e-37	1.32381	0.232	0.04	1.39e-32	C27 - VSMC-P	LTBP1
7.26e-35	1.20599	0.244	0.045	2.29e-30	C27 - VSMC-P	MEIS1
1.24e-33	1.0917	0.333	0.079	3.91e-29	C27 - VSMC-P	TMTC1
3.48e-33	1.48362	0.28	0.062	1.1e-28	C27 - VSMC-P	JUNB
1.03e-32	1.19325	0.238	0.045	3.26e-28	C27 - VSMC-P	PARM1
2.74e-32	1.11235	0.202	0.034	8.64e-28	C27 - VSMC-P	ERG
1.53e-31	1.16167	0.19	0.031	4.83e-27	C27 - VSMC-P	PPP1R15A
1.03e-30	0.915442	0.143	0.019	3.25e-26	C27 - VSMC-P	BGN
2.05e-30	0.976428	0.107	0.011	6.45e-26	C27 - VSMC-P	NR4A3
2.49e-30	1.25413	0.399	0.121	7.84e-26	C27 - VSMC-P	HSPA1A
3.25e-30	1.18656	0.196	0.034	1.03e-25	C27 - VSMC-P	SYT1
6.59e-30	1.09598	0.708	0.366	2.08e-25	C27 - VSMC-P	UTRN
2.04e-29	1.27769	0.393	0.12	6.42e-25	C27 - VSMC-P	INPP4B
7.28e-29	1.22178	0.333	0.09	2.3e-24	C27 - VSMC-P	CACNB2
1.76e-28	0.945891	0.101	0.011	5.56e-24	C27 - VSMC-P	ADCY3
8.81e-28	1.106	0.333	0.092	2.78e-23	C27 - VSMC-P	MYLK
1.33e-27	1.16539	0.548	0.231	4.19e-23	C27 - VSMC-P	NR2F2-AS1
2.51e-26	1.12028	0.274	0.068	7.92e-22	C27 - VSMC-P	HSPA1B
2.75e-26	1.10278	0.256	0.061	8.66e-22	C27 - VSMC-P	TBX2
3.77e-26	1.21054	0.226	0.049	1.19e-21	C27 - VSMC-P	EDIL3
7.19e-26	1.2493	0.226	0.05	2.27e-21	C27 - VSMC-P	JAG1
9.22e-26	1.1931	0.196	0.039	2.91e-21	C27 - VSMC-P	ADGRB3
2.23e-25	0.932787	0.25	0.059	7.04e-21	C27 - VSMC-P	UNC5C
4.83e-25	0.902503	0.143	0.022	1.52e-20	C27 - VSMC-P	NR4A2
8.09e-25	1.04946	0.274	0.071	2.55e-20	C27 - VSMC-P	AKAP6
4.78e-24	0.852813	0.113	0.015	1.51e-19	C27 - VSMC-P	ANGPT2
5.14e-24	1.05951	0.214	0.047	1.62e-19	C27 - VSMC-P	HDAC9
7.33e-24	1.38126	0.339	0.111	2.31e-19	C27 - VSMC-P	EGR1
1.25e-23	0.881273	0.173	0.033	3.95e-19	C27 - VSMC-P	TTLL7
3.03e-23	1.04442	0.327	0.1	9.55e-19	C27 - VSMC-P	FBXL7
5.03e-23	1.23515	0.202	0.045	1.58e-18	C27 - VSMC-P	FILIP1L
5.62e-23	0.902107	0.19	0.04	1.77e-18	C27 - VSMC-P	NFASC
7.04e-23	0.750393	0.125	0.019	2.22e-18	C27 - VSMC-P	MYOM1
1.13e-22	0.874029	0.452	0.173	3.56e-18	C27 - VSMC-P	TIMP3
2.89e-22	0.627781	0.512	0.212	9.1e-18	C27 - VSMC-P	SLC8A1
4.27e-22	1.14764	0.274	0.078	1.35e-17	C27 - VSMC-P	SOX5
5.81e-22	0.800606	0.113	0.016	1.83e-17	C27 - VSMC-P	CACNA1H
1e-21	1.26364	0.161	0.031	3.16e-17	C27 - VSMC-P	LINC01435
1.1e-21	0.998351	0.19	0.042	3.45e-17	C27 - VSMC-P	CSRP1
1.81e-21	0.757939	0.113	0.017	5.69e-17	C27 - VSMC-P	LINC01197
2.2e-21	1.09878	0.351	0.123	6.94e-17	C27 - VSMC-P	FRY
4.27e-21	0.975308	0.381	0.139	1.35e-16	C27 - VSMC-P	PPP1R12B
4.92e-21	0.781948	0.161	0.031	1.55e-16	C27 - VSMC-P	ZFPM2-AS1
6.18e-21	0.942874	0.137	0.024	1.95e-16	C27 - VSMC-P	DYNC1I1
9.34e-21	0.828132	0.202	0.047	2.94e-16	C27 - VSMC-P	INPP5A
1.13e-20	0.928949	0.137	0.024	3.56e-16	C27 - VSMC-P	FILIP1
2.29e-20	1.0283	0.208	0.051	7.21e-16	C27 - VSMC-P	MAP2
3.4e-20	1.20531	0.25	0.071	1.07e-15	C27 - VSMC-P	IL1RAPL2
7.5e-20	0.799491	0.673	0.363	2.36e-15	C27 - VSMC-P	PLCL1
2.07e-19	1.05827	0.202	0.05	6.54e-15	C27 - VSMC-P	JUND
3.32e-19	1.42446	0.286	0.094	1.05e-14	C27 - VSMC-P	ZFP36
3.35e-19	0.960597	0.5	0.245	1.06e-14	C27 - VSMC-P	PPP1R12A
4.62e-19	0.987107	0.446	0.19	1.46e-14	C27 - VSMC-P	EPS8
4.93e-19	0.950633	0.494	0.221	1.55e-14	C27 - VSMC-P	SDK1
5.09e-19	0.849326	0.161	0.034	1.6e-14	C27 - VSMC-P	ARHGEF17
5.58e-19	0.888598	0.161	0.034	1.76e-14	C27 - VSMC-P	SCTR
6.01e-19	0.870814	0.137	0.026	1.89e-14	C27 - VSMC-P	RUNX1T1
7.87e-19	1.04662	0.232	0.065	2.48e-14	C27 - VSMC-P	RHOB
8.9e-19	0.76685	0.72	0.465	2.8e-14	C27 - VSMC-P	LPP
1.29e-18	1.0875	0.167	0.037	4.08e-14	C27 - VSMC-P	PTRF
1.83e-18	1.09518	0.345	0.132	5.78e-14	C27 - VSMC-P	ZFHX3
2.25e-18	0.976204	0.363	0.14	7.08e-14	C27 - VSMC-P	EPAS1
2.36e-18	0.672237	0.113	0.019	7.45e-14	C27 - VSMC-P	DDR2
3.03e-18	0.886528	0.399	0.164	9.56e-14	C27 - VSMC-P	MYO1D
3.59e-18	0.944704	0.185	0.045	1.13e-13	C27 - VSMC-P	ACTN1
4.91e-18	1.0103	0.196	0.051	1.55e-13	C27 - VSMC-P	MAPRE2
6.21e-18	0.886625	0.185	0.045	1.96e-13	C27 - VSMC-P	ZFPM2
7.54e-18	0.793018	0.143	0.029	2.38e-13	C27 - VSMC-P	ANTXR1
1.95e-17	0.730927	0.137	0.028	6.16e-13	C27 - VSMC-P	ADCY5
1.99e-17	0.84964	0.119	0.022	6.27e-13	C27 - VSMC-P	AEBP1
4.37e-17	0.866082	0.107	0.018	1.38e-12	C27 - VSMC-P	COL1A2
6.99e-17	0.784771	0.161	0.037	2.2e-12	C27 - VSMC-P	KCNT2
1.01e-16	1.09544	0.321	0.121	3.18e-12	C27 - VSMC-P	DNAJB1
1.19e-16	0.900843	0.321	0.118	3.76e-12	C27 - VSMC-P	KALRN
1.73e-16	1.26027	0.292	0.104	5.45e-12	C27 - VSMC-P	NRXN3
3.15e-16	1.06829	0.137	0.029	9.93e-12	C27 - VSMC-P	FN1
7.17e-16	-2.46583	0.179	0.469	2.26e-11	C27 - VSMC-P	SPP1
9.15e-16	0.985176	0.387	0.173	2.88e-11	C27 - VSMC-P	TBC1D1
1.02e-15	0.714093	0.143	0.032	3.22e-11	C27 - VSMC-P	TINAGL1
1.27e-15	1.02125	0.208	0.062	4e-11	C27 - VSMC-P	RP11-444D3.1
5.14e-15	0.855521	0.333	0.134	1.62e-10	C27 - VSMC-P	ITGA1
5.18e-15	1.19686	0.149	0.036	1.63e-10	C27 - VSMC-P	HS6ST3
5.39e-15	0.844727	0.28	0.101	1.7e-10	C27 - VSMC-P	SLCO3A1
6.6e-15	0.784393	0.387	0.17	2.08e-10	C27 - VSMC-P	ZEB1
1.2e-14	0.747054	0.345	0.141	3.8e-10	C27 - VSMC-P	IGFBP5
2.66e-14	-0.959507	0.155	0.461	8.37e-10	C27 - VSMC-P	LINC01320
2.73e-14	0.721017	0.107	0.021	8.59e-10	C27 - VSMC-P	EEF1DP3
3.08e-14	0.721208	0.167	0.044	9.72e-10	C27 - VSMC-P	NES
4.99e-14	0.699829	0.161	0.042	1.57e-09	C27 - VSMC-P	SH3RF3
6.56e-14	1.03896	0.202	0.064	2.07e-09	C27 - VSMC-P	IER2
1.04e-13	0.694969	0.155	0.04	3.27e-09	C27 - VSMC-P	KIRREL
1.08e-13	0.749027	0.107	0.022	3.4e-09	C27 - VSMC-P	INF2
1.12e-13	0.776006	0.119	0.026	3.54e-09	C27 - VSMC-P	MOB2
1.75e-13	0.705098	0.101	0.02	5.51e-09	C27 - VSMC-P	COL12A1
1.95e-13	0.899244	0.161	0.044	6.14e-09	C27 - VSMC-P	AC013461.1
2.09e-13	0.758964	0.131	0.031	6.6e-09	C27 - VSMC-P	DGKD
2.51e-13	0.807966	0.464	0.243	7.93e-09	C27 - VSMC-P	TPM1
3.85e-13	0.833404	0.131	0.032	1.21e-08	C27 - VSMC-P	NET1
4.34e-13	0.951824	0.107	0.023	1.37e-08	C27 - VSMC-P	GEM
4.6e-13	0.431657	0.881	0.676	1.45e-08	C27 - VSMC-P	NEAT1
5.66e-13	0.804134	0.125	0.03	1.79e-08	C27 - VSMC-P	SLC2A3
6.19e-13	-0.697864	0.363	0.642	1.95e-08	C27 - VSMC-P	PKHD1
6.33e-13	0.823428	0.304	0.126	1.99e-08	C27 - VSMC-P	ARHGEF7
9.15e-13	0.61822	0.107	0.023	2.88e-08	C27 - VSMC-P	MEF2C-AS1
1e-12	-1.06697	0.149	0.423	3.16e-08	C27 - VSMC-P	PPP2R3A
1.6e-12	1.10302	0.298	0.13	5.03e-08	C27 - VSMC-P	JUN
1.78e-12	0.907298	0.393	0.201	5.62e-08	C27 - VSMC-P	DSTN
7.15e-12	1.15854	0.202	0.072	2.26e-07	C27 - VSMC-P	CDKN1A
7.39e-12	0.757243	0.31	0.135	2.33e-07	C27 - VSMC-P	FCHSD2
1.81e-11	0.52141	0.53	0.309	5.71e-07	C27 - VSMC-P	GPX3
1.82e-11	0.747021	0.429	0.237	5.72e-07	C27 - VSMC-P	ROCK1
2.82e-11	0.89619	0.143	0.041	8.88e-07	C27 - VSMC-P	ADARB1
3.32e-11	0.735396	0.137	0.038	1.05e-06	C27 - VSMC-P	NEXN
3.96e-11	-1.26752	0.083	0.318	1.25e-06	C27 - VSMC-P	CD24
5.2e-11	0.658804	0.208	0.074	1.64e-06	C27 - VSMC-P	PLCE1
5.46e-11	0.718956	0.101	0.024	1.72e-06	C27 - VSMC-P	NUAK1
5.81e-11	-1.39667	0.119	0.354	1.83e-06	C27 - VSMC-P	ITGB6
6.01e-11	-1.59153	0.018	0.233	1.89e-06	C27 - VSMC-P	C8orf4
7.29e-11	0.646886	0.107	0.026	2.3e-06	C27 - VSMC-P	COL5A2
7.71e-11	-0.85796	0.22	0.472	2.43e-06	C27 - VSMC-P	THSD7A
7.96e-11	0.823173	0.363	0.181	2.51e-06	C27 - VSMC-P	MAML3
9.43e-11	-0.817317	0.393	0.612	2.97e-06	C27 - VSMC-P	ESRRG
1.27e-10	0.812074	0.185	0.064	4e-06	C27 - VSMC-P	UBA2
1.42e-10	0.684897	0.173	0.057	4.47e-06	C27 - VSMC-P	SPARC
1.43e-10	-1.34194	0.119	0.349	4.51e-06	C27 - VSMC-P	SOD2
1.89e-10	0.938231	0.113	0.03	5.97e-06	C27 - VSMC-P	CTD-3252C9.4
2.06e-10	0.670533	0.31	0.143	6.5e-06	C27 - VSMC-P	DUSP1
2.06e-10	0.774846	0.113	0.03	6.51e-06	C27 - VSMC-P	CTD-2269F5.1
3.29e-10	1.44704	0.244	0.103	1.04e-05	C27 - VSMC-P	ROBO2
4.24e-10	0.674498	0.101	0.025	1.34e-05	C27 - VSMC-P	FHL1
4.37e-10	-0.78318	0.22	0.46	1.38e-05	C27 - VSMC-P	PAX8
4.67e-10	-0.994314	0.256	0.475	1.47e-05	C27 - VSMC-P	HSP90B1
5.32e-10	0.72938	0.185	0.067	1.68e-05	C27 - VSMC-P	ABHD2
5.88e-10	0.683344	0.292	0.133	1.85e-05	C27 - VSMC-P	KIF13A
6.79e-10	-1.35164	0.03	0.228	2.14e-05	C27 - VSMC-P	S100A10
8.56e-10	0.728939	0.381	0.209	2.7e-05	C27 - VSMC-P	COL18A1
8.86e-10	0.764099	0.173	0.06	2.79e-05	C27 - VSMC-P	ROBO1
1.14e-09	0.729756	0.119	0.034	3.6e-05	C27 - VSMC-P	EPHA4
1.38e-09	0.718708	0.363	0.195	4.36e-05	C27 - VSMC-P	NBEAL1
2e-09	0.791554	0.137	0.043	6.29e-05	C27 - VSMC-P	CYR61
2.14e-09	0.64964	0.149	0.049	6.75e-05	C27 - VSMC-P	COL6A1
2.29e-09	0.631755	0.179	0.065	7.22e-05	C27 - VSMC-P	RAPGEF5
2.69e-09	0.658918	0.345	0.179	8.48e-05	C27 - VSMC-P	SSBP2
3.25e-09	-0.955945	0.19	0.404	0.000102	C27 - VSMC-P	SAT1
3.63e-09	0.621739	0.476	0.296	0.000114	C27 - VSMC-P	MBNL1
4.44e-09	0.689333	0.143	0.047	0.00014	C27 - VSMC-P	ENG
4.5e-09	0.85087	0.131	0.041	0.000142	C27 - VSMC-P	KLHL23
6.05e-09	0.72615	0.274	0.13	0.000191	C27 - VSMC-P	PALLD
6.65e-09	0.605826	0.28	0.131	0.00021	C27 - VSMC-P	PLPP1
6.72e-09	0.71779	0.149	0.051	0.000212	C27 - VSMC-P	PPFIA2
7.91e-09	0.879571	0.208	0.087	0.000249	C27 - VSMC-P	JAK2
8.5e-09	0.579452	0.125	0.039	0.000268	C27 - VSMC-P	PGM5
9.27e-09	0.656925	0.131	0.042	0.000292	C27 - VSMC-P	ANGPT1
9.36e-09	0.575778	0.113	0.033	0.000295	C27 - VSMC-P	RP11-759A24.3
9.47e-09	0.732656	0.244	0.108	0.000299	C27 - VSMC-P	ARHGAP10
1.01e-08	-1.18999	0.089	0.283	0.000318	C27 - VSMC-P	RPLP0
1.02e-08	0.690584	0.161	0.058	0.000321	C27 - VSMC-P	NTRK2
1.02e-08	0.604014	0.196	0.077	0.000321	C27 - VSMC-P	ZEB2
1.09e-08	-1.04689	0.101	0.3	0.000343	C27 - VSMC-P	PEBP1
1.21e-08	0.732091	0.161	0.058	0.000382	C27 - VSMC-P	ENAH
1.22e-08	0.622804	0.161	0.058	0.000385	C27 - VSMC-P	MARK1
1.25e-08	0.872239	0.244	0.113	0.000394	C27 - VSMC-P	SORBS1
1.6e-08	0.628374	0.101	0.028	0.000504	C27 - VSMC-P	MTHFR
1.79e-08	0.667331	0.238	0.108	0.000566	C27 - VSMC-P	PDZRN3
2.07e-08	0.724622	0.381	0.222	0.000652	C27 - VSMC-P	ROCK2
2.08e-08	0.622129	0.226	0.099	0.000654	C27 - VSMC-P	MPRIP
2.2e-08	0.985052	0.22	0.099	0.000693	C27 - VSMC-P	BTG2
2.27e-08	0.710889	0.226	0.101	0.000716	C27 - VSMC-P	TLN1
2.46e-08	0.642706	0.173	0.066	0.000776	C27 - VSMC-P	LMNA
2.99e-08	0.634847	0.262	0.126	0.000941	C27 - VSMC-P	ESYT2
3.22e-08	0.650863	0.101	0.029	0.00101	C27 - VSMC-P	PMEPA1
3.66e-08	-0.588925	0.286	0.515	0.00115	C27 - VSMC-P	CCSER1
3.66e-08	-1.09406	0.042	0.214	0.00115	C27 - VSMC-P	RBBP8
5.94e-08	0.690784	0.286	0.145	0.00187	C27 - VSMC-P	ACTN4
6.48e-08	-0.725393	0.292	0.499	0.00204	C27 - VSMC-P	PTH2R
6.83e-08	0.487615	0.625	0.47	0.00215	C27 - VSMC-P	PTPRG
7e-08	0.734067	0.101	0.03	0.00221	C27 - VSMC-P	TUBA1A
7.02e-08	0.741738	0.149	0.055	0.00221	C27 - VSMC-P	ATP2B4
7.18e-08	-0.836595	0.077	0.269	0.00226	C27 - VSMC-P	RPS19
7.68e-08	0.798757	0.155	0.059	0.00242	C27 - VSMC-P	ROR1
7.83e-08	0.630447	0.22	0.099	0.00247	C27 - VSMC-P	NR3C1
8.26e-08	0.585093	0.31	0.158	0.0026	C27 - VSMC-P	CBLB
8.99e-08	0.573334	0.173	0.068	0.00283	C27 - VSMC-P	MGP
9.24e-08	-0.967067	0.048	0.22	0.00291	C27 - VSMC-P	RPS3A
9.3e-08	-1.25203	0.012	0.167	0.00293	C27 - VSMC-P	SLPI
9.35e-08	0.607499	0.137	0.048	0.00295	C27 - VSMC-P	HSPG2
9.36e-08	-0.768264	0.214	0.41	0.00295	C27 - VSMC-P	RPL13
1.26e-07	-0.414563	0.31	0.543	0.00398	C27 - VSMC-P	ANK3
1.33e-07	0.576708	0.161	0.062	0.00419	C27 - VSMC-P	PDE5A
1.39e-07	0.717969	0.101	0.031	0.00439	C27 - VSMC-P	FSTL1
1.54e-07	0.605392	0.131	0.046	0.00485	C27 - VSMC-P	ARHGAP17
2.18e-07	0.536137	0.286	0.147	0.00686	C27 - VSMC-P	VCL
2.26e-07	-0.940207	0.143	0.327	0.00713	C27 - VSMC-P	EFNA5
2.36e-07	0.821922	0.113	0.038	0.00745	C27 - VSMC-P	CSMD1
2.41e-07	-1.08339	0.03	0.184	0.00761	C27 - VSMC-P	WFDC2
2.49e-07	-0.914623	0.065	0.238	0.00785	C27 - VSMC-P	EPCAM
2.76e-07	0.624694	0.292	0.157	0.00869	C27 - VSMC-P	UBC
2.85e-07	0.800713	0.185	0.079	0.009	C27 - VSMC-P	FAM155A
3e-07	-0.851355	0.107	0.284	0.00945	C27 - VSMC-P	LDHB
3.09e-07	-0.929259	0.095	0.264	0.00976	C27 - VSMC-P	RPS8
3.19e-07	0.716863	0.369	0.222	0.0101	C27 - VSMC-P	RASAL2
3.23e-07	0.647889	0.196	0.088	0.0102	C27 - VSMC-P	NR2F2
4.87e-07	0.703513	0.333	0.196	0.0154	C27 - VSMC-P	PDLIM5
4.9e-07	-0.652693	0.256	0.445	0.0154	C27 - VSMC-P	TXNIP
6.09e-07	0.514773	0.327	0.18	0.0192	C27 - VSMC-P	RERG
6.5e-07	0.639686	0.256	0.13	0.0205	C27 - VSMC-P	MAP3K5
6.87e-07	-0.711875	0.06	0.222	0.0216	C27 - VSMC-P	CYSTM1
7.74e-07	0.794332	0.155	0.065	0.0244	C27 - VSMC-P	SLC38A11
7.99e-07	-1.39601	0.012	0.145	0.0252	C27 - VSMC-P	SERPINA1
8.5e-07	0.69676	0.22	0.109	0.0268	C27 - VSMC-P	HSPB1
9.44e-07	0.633477	0.143	0.056	0.0297	C27 - VSMC-P	ELOVL5
9.82e-07	0.578403	0.345	0.199	0.031	C27 - VSMC-P	CLMN
9.87e-07	0.442039	0.405	0.24	0.0311	C27 - VSMC-P	TTC28
9.97e-07	0.967138	0.101	0.034	0.0314	C27 - VSMC-P	C10orf10
9.99e-07	-0.96063	0.048	0.198	0.0315	C27 - VSMC-P	RPS5
1.03e-06	0.517544	0.107	0.036	0.0324	C27 - VSMC-P	TNS2
1.06e-06	-0.939564	0.03	0.173	0.0336	C27 - VSMC-P	KRT18
1.28e-06	-0.86573	0.107	0.268	0.0404	C27 - VSMC-P	ENO1
1.44e-06	0.57646	0.369	0.226	0.0455	C27 - VSMC-P	APBB2
1.45e-06	-0.717108	0.143	0.313	0.0456	C27 - VSMC-P	RP1-60O19.1
1.51e-06	-0.39259	0.375	0.591	0.0476	C27 - VSMC-P	BICC1
1.69e-06	0.586791	0.137	0.054	0.0534	C27 - VSMC-P	TLE4
1.71e-06	-0.81106	0.113	0.278	0.0538	C27 - VSMC-P	RPL19
1.79e-06	0.485563	0.107	0.037	0.0565	C27 - VSMC-P	NCALD
2.13e-06	0.723083	0.131	0.051	0.0672	C27 - VSMC-P	PER1
2.25e-06	0.526957	0.143	0.058	0.0708	C27 - VSMC-P	LAMA5
2.29e-06	0.583348	0.31	0.177	0.0721	C27 - VSMC-P	TNS1
2.46e-06	-0.796059	0.077	0.23	0.0775	C27 - VSMC-P	GNB2L1
2.94e-06	0.336368	0.423	0.254	0.0928	C27 - VSMC-P	NHS
3.04e-06	0.628693	0.262	0.143	0.0959	C27 - VSMC-P	THSD4
3.19e-06	-0.861508	0.03	0.163	0.1	C27 - VSMC-P	PSMA7
3.29e-06	-0.859267	0.089	0.237	0.104	C27 - VSMC-P	RPS16
3.41e-06	0.442775	0.327	0.19	0.107	C27 - VSMC-P	ARID5B
3.48e-06	0.713402	0.244	0.129	0.11	C27 - VSMC-P	ANKRD36C
3.52e-06	-0.871435	0.03	0.162	0.111	C27 - VSMC-P	CIB1
3.85e-06	-0.919035	0.036	0.167	0.121	C27 - VSMC-P	PDIA6
3.92e-06	-1.072	0	0.113	0.123	C27 - VSMC-P	AQP3
3.99e-06	-0.644448	0.262	0.425	0.126	C27 - VSMC-P	RPS6
4.09e-06	-0.894055	0.065	0.21	0.129	C27 - VSMC-P	PRDX1
4.21e-06	-0.87567	0.036	0.167	0.133	C27 - VSMC-P	FAM135A
4.34e-06	0.601356	0.196	0.095	0.137	C27 - VSMC-P	CCDC88A
4.34e-06	-0.847251	0.018	0.142	0.137	C27 - VSMC-P	COBL
4.55e-06	-0.755138	0.042	0.181	0.144	C27 - VSMC-P	PFKFB3
4.56e-06	-0.622233	0.161	0.33	0.144	C27 - VSMC-P	KCNJ16
4.68e-06	0.47038	0.274	0.15	0.148	C27 - VSMC-P	LRCH1
4.81e-06	-0.655706	0.149	0.311	0.152	C27 - VSMC-P	RBM47
5.3e-06	0.370219	0.548	0.407	0.167	C27 - VSMC-P	DST
5.33e-06	-0.83726	0.06	0.198	0.168	C27 - VSMC-P	NPM1
5.69e-06	-0.857299	0.113	0.263	0.179	C27 - VSMC-P	GSTP1
5.7e-06	-0.760419	0.048	0.187	0.18	C27 - VSMC-P	CLDN10
5.89e-06	-0.840647	0.107	0.258	0.186	C27 - VSMC-P	RPS2
5.94e-06	-0.779151	0.095	0.244	0.187	C27 - VSMC-P	IVNS1ABP
6.05e-06	0.491432	0.292	0.165	0.191	C27 - VSMC-P	UBR3
6.65e-06	-0.549562	0.256	0.43	0.21	C27 - VSMC-P	MYO6
7.48e-06	0.560304	0.286	0.163	0.236	C27 - VSMC-P	RBFOX2
8.43e-06	-0.730398	0.071	0.213	0.266	C27 - VSMC-P	TFPI
8.81e-06	-0.822887	0.018	0.135	0.278	C27 - VSMC-P	ATP5C1
9.01e-06	0.487057	0.167	0.076	0.284	C27 - VSMC-P	PELI1
9.37e-06	0.426257	0.435	0.298	0.295	C27 - VSMC-P	ARHGAP6
9.44e-06	0.568894	0.101	0.037	0.298	C27 - VSMC-P	ID4
1.02e-05	-0.736722	0.149	0.303	0.321	C27 - VSMC-P	CA12
1.31e-05	-0.881036	0.149	0.286	0.412	C27 - VSMC-P	KAZN
1.52e-05	0.947586	0.244	0.139	0.478	C27 - VSMC-P	GADD45B
1.6e-05	-0.642897	0.131	0.281	0.504	C27 - VSMC-P	NCOA7
1.83e-05	-0.794755	0.113	0.255	0.576	C27 - VSMC-P	PTGER3
1.83e-05	0.584211	0.113	0.045	0.577	C27 - VSMC-P	SCN3A
1.89e-05	-0.634685	0.042	0.168	0.597	C27 - VSMC-P	CYB5A
2.05e-05	-0.63471	0.089	0.228	0.645	C27 - VSMC-P	MYL12B
2.06e-05	-0.803224	0.113	0.249	0.651	C27 - VSMC-P	CD59
2.11e-05	0.498857	0.256	0.144	0.666	C27 - VSMC-P	HIP1
2.2e-05	-0.749419	0.077	0.209	0.692	C27 - VSMC-P	TMTC2
2.22e-05	-0.69701	0.089	0.227	0.699	C27 - VSMC-P	RPL10
2.38e-05	-0.656547	0.101	0.241	0.75	C27 - VSMC-P	LGR4
2.39e-05	-0.60157	0.232	0.381	0.753	C27 - VSMC-P	PKP4
2.54e-05	-0.736851	0.119	0.26	0.8	C27 - VSMC-P	GAPDH
2.6e-05	-0.695289	0.048	0.171	0.819	C27 - VSMC-P	HINT1
2.6e-05	-0.693999	0.065	0.196	0.82	C27 - VSMC-P	SOD1
2.62e-05	0.447352	0.256	0.142	0.826	C27 - VSMC-P	ANKRD36
2.69e-05	-0.606583	0.274	0.418	0.847	C27 - VSMC-P	ITM2B
2.79e-05	0.411941	0.327	0.202	0.88	C27 - VSMC-P	PBX1
2.87e-05	-0.711042	0.03	0.144	0.904	C27 - VSMC-P	RP11-745O10.4
2.96e-05	-0.536208	0.155	0.313	0.934	C27 - VSMC-P	RPLP1
3.12e-05	-0.857766	0.071	0.198	0.983	C27 - VSMC-P	PAPPA
3.2e-05	-1.11774	0.119	0.26	1	C27 - VSMC-P	SLC12A1
3.26e-05	0.466102	0.113	0.046	1	C27 - VSMC-P	PLAGL1
3.29e-05	0.433486	0.179	0.087	1	C27 - VSMC-P	PLCB4
3.3e-05	0.31105	0.53	0.38	1	C27 - VSMC-P	PDE1A
3.34e-05	1.02007	0.113	0.046	1	C27 - VSMC-P	SULF1
3.39e-05	0.3583	0.548	0.399	1	C27 - VSMC-P	FTX
3.6e-05	0.516284	0.256	0.147	1	C27 - VSMC-P	CAMK2D
3.66e-05	-0.675071	0.048	0.168	1	C27 - VSMC-P	GDF15
3.84e-05	-0.745928	0.012	0.113	1	C27 - VSMC-P	DUSP6
4.06e-05	-0.757904	0.202	0.337	1	C27 - VSMC-P	EEF1A1
4.22e-05	0.630556	0.256	0.152	1	C27 - VSMC-P	PTEN
4.22e-05	-0.456459	0.482	0.628	1	C27 - VSMC-P	MECOM
4.6e-05	-0.660986	0.012	0.112	1	C27 - VSMC-P	JTB
4.69e-05	0.498393	0.286	0.173	1	C27 - VSMC-P	COL4A2
4.73e-05	0.464377	0.274	0.161	1	C27 - VSMC-P	RABGAP1
5.3e-05	-0.735994	0.036	0.145	1	C27 - VSMC-P	ATP6V0E1
5.31e-05	0.452179	0.375	0.256	1	C27 - VSMC-P	FER
5.33e-05	0.409809	0.369	0.239	1	C27 - VSMC-P	AKT3
5.52e-05	-0.566355	0.28	0.435	1	C27 - VSMC-P	AC013463.2
5.68e-05	0.494387	0.101	0.04	1	C27 - VSMC-P	DOCK10
6.2e-05	-0.701816	0.012	0.108	1	C27 - VSMC-P	LINC01158
6.37e-05	-1.18927	0.095	0.217	1	C27 - VSMC-P	AQP2
6.4e-05	-0.721782	0.042	0.153	1	C27 - VSMC-P	SKAP1
6.47e-05	0.444939	0.387	0.26	1	C27 - VSMC-P	SIK3
6.55e-05	-0.737928	0.119	0.246	1	C27 - VSMC-P	CDH16
6.55e-05	0.445074	0.339	0.221	1	C27 - VSMC-P	RAPGEF2
6.61e-05	-0.672718	0.03	0.136	1	C27 - VSMC-P	EPRS
7.19e-05	-0.653723	0.048	0.161	1	C27 - VSMC-P	RSRP1
7.24e-05	-0.711451	0.208	0.341	1	C27 - VSMC-P	NLGN1
7.29e-05	-0.673603	0.06	0.176	1	C27 - VSMC-P	ADGRG1
7.52e-05	-0.699413	0.113	0.243	1	C27 - VSMC-P	RPS4X
7.53e-05	0.550376	0.113	0.048	1	C27 - VSMC-P	DTNA
7.61e-05	-0.654457	0.024	0.126	1	C27 - VSMC-P	ATP5G3
8.06e-05	0.415969	0.304	0.186	1	C27 - VSMC-P	MYH9
8.15e-05	-0.504714	0.131	0.27	1	C27 - VSMC-P	ARHGAP29
8.18e-05	0.536814	0.208	0.115	1	C27 - VSMC-P	TPM4
8.19e-05	0.398274	0.262	0.152	1	C27 - VSMC-P	ALDOB
8.98e-05	-0.727076	0.101	0.225	1	C27 - VSMC-P	SLC4A7
9.13e-05	0.48243	0.161	0.08	1	C27 - VSMC-P	EPB41L2
9.16e-05	-0.591694	0.28	0.431	1	C27 - VSMC-P	ATP1B1
9.35e-05	-0.727595	0.012	0.105	1	C27 - VSMC-P	RP11-307P5.1
9.61e-05	0.431875	0.101	0.041	1	C27 - VSMC-P	CAMK2G
0.000101	0.474245	0.202	0.111	1	C27 - VSMC-P	PLS3
0.000106	0.424932	0.304	0.193	1	C27 - VSMC-P	COL4A1
0.000107	-0.699136	0.012	0.102	1	C27 - VSMC-P	GOT1
0.000118	-0.566208	0.149	0.283	1	C27 - VSMC-P	ABLIM1
0.000118	-0.467002	0.113	0.242	1	C27 - VSMC-P	ERRFI1
0.000121	-0.620914	0.107	0.233	1	C27 - VSMC-P	RALGAPA2
0.000124	0.464087	0.286	0.176	1	C27 - VSMC-P	DGKH
0.000124	0.324472	0.137	0.063	1	C27 - VSMC-P	FLT1
0.000125	0.569799	0.268	0.169	1	C27 - VSMC-P	AUTS2
0.000125	-0.549883	0.19	0.325	1	C27 - VSMC-P	GCC2
0.000125	-0.439549	0.244	0.384	1	C27 - VSMC-P	LRBA
0.000127	-0.66447	0.018	0.112	1	C27 - VSMC-P	NRCAM
0.000128	-0.580899	0.196	0.329	1	C27 - VSMC-P	PTPN13
0.000131	-0.669868	0.012	0.101	1	C27 - VSMC-P	PCBP1
0.000133	-0.551137	0.113	0.241	1	C27 - VSMC-P	DSP
0.000134	-0.531464	0.042	0.15	1	C27 - VSMC-P	RASD1
0.000138	-0.50716	0.458	0.559	1	C27 - VSMC-P	FHIT
0.000138	-0.735734	0.089	0.209	1	C27 - VSMC-P	SLC16A12
0.00014	-0.570182	0.083	0.205	1	C27 - VSMC-P	PTTG1IP
0.000148	-0.499362	0.06	0.174	1	C27 - VSMC-P	SRP14
0.000151	-0.635021	0.024	0.12	1	C27 - VSMC-P	ADGRF1
0.000151	0.44793	0.125	0.057	1	C27 - VSMC-P	TCF7L1
0.000155	-0.738668	0.054	0.159	1	C27 - VSMC-P	CCDC148
0.000156	-0.501848	0.036	0.14	1	C27 - VSMC-P	DEPTOR
0.000166	-0.753032	0.071	0.183	1	C27 - VSMC-P	RP11-368L12.1
0.00017	0.466899	0.226	0.13	1	C27 - VSMC-P	COL4A5
0.00017	0.598285	0.161	0.082	1	C27 - VSMC-P	ARHGAP42
0.000177	0.3563	0.286	0.177	1	C27 - VSMC-P	AKAP12
0.000177	0.669328	0.113	0.051	1	C27 - VSMC-P	THBS1
0.000184	-0.581087	0.024	0.119	1	C27 - VSMC-P	TSPAN1
0.000189	-0.584286	0.054	0.161	1	C27 - VSMC-P	CYFIP2
0.000192	-0.55422	0.173	0.304	1	C27 - VSMC-P	TMBIM6
0.000194	0.673376	0.202	0.115	1	C27 - VSMC-P	ACTB
0.000199	-0.674458	0.018	0.107	1	C27 - VSMC-P	ATP6V0A4
0.000208	-0.60631	0.054	0.159	1	C27 - VSMC-P	IDH2
0.000209	-0.662455	0.208	0.34	1	C27 - VSMC-P	HSPD1
0.000215	-0.458519	0.298	0.438	1	C27 - VSMC-P	OXR1
0.000222	-0.697263	0.048	0.148	1	C27 - VSMC-P	MET
0.000235	-0.560902	0.042	0.142	1	C27 - VSMC-P	PLOD2
0.000238	-0.472193	0.196	0.333	1	C27 - VSMC-P	ARHGAP24
0.000245	-0.469558	0.315	0.452	1	C27 - VSMC-P	KCNIP4
0.000249	-0.653145	0.077	0.185	1	C27 - VSMC-P	ENOSF1
0.000257	0.404508	0.333	0.225	1	C27 - VSMC-P	PAN3
0.000264	0.433556	0.101	0.044	1	C27 - VSMC-P	MIDN
0.000274	-0.513589	0.036	0.133	1	C27 - VSMC-P	PLSCR1
0.000278	0.491481	0.208	0.12	1	C27 - VSMC-P	PEAK1
0.00028	-0.522166	0.125	0.247	1	C27 - VSMC-P	TFCP2L1
0.000292	-0.657548	0.054	0.153	1	C27 - VSMC-P	ANXA4
0.000301	-0.417255	0.274	0.41	1	C27 - VSMC-P	GLIS3
0.000304	0.525559	0.202	0.117	1	C27 - VSMC-P	ZDHHC14
0.000312	0.557521	0.131	0.065	1	C27 - VSMC-P	CPE
0.000315	-0.537849	0.048	0.148	1	C27 - VSMC-P	PDIA3
0.000321	0.458414	0.286	0.184	1	C27 - VSMC-P	DYRK1A
0.000323	-0.829756	0.048	0.142	1	C27 - VSMC-P	TNFSF10
0.000327	0.506597	0.131	0.065	1	C27 - VSMC-P	LONRF1
0.000332	-0.539533	0.113	0.23	1	C27 - VSMC-P	RPS18
0.000334	0.479165	0.202	0.116	1	C27 - VSMC-P	SH3BGRL
0.000343	-0.967008	0.179	0.282	1	C27 - VSMC-P	ACSM2B
0.000347	-0.589849	0.113	0.225	1	C27 - VSMC-P	TBC1D4
0.00035	-0.474467	0.238	0.367	1	C27 - VSMC-P	ATP1A1
0.000361	0.513374	0.119	0.057	1	C27 - VSMC-P	STK38L
0.000363	-0.568091	0.018	0.102	1	C27 - VSMC-P	DYNLT1
0.000369	-0.615364	0.054	0.152	1	C27 - VSMC-P	LLGL2
0.000374	-0.511759	0.024	0.112	1	C27 - VSMC-P	ISCU
0.000376	-1.21827	0.161	0.261	1	C27 - VSMC-P	CUBN
0.000377	-0.459676	0.214	0.341	1	C27 - VSMC-P	FNBP1L
0.000399	0.416951	0.381	0.267	1	C27 - VSMC-P	TACC1
0.000422	-0.326173	0.286	0.437	1	C27 - VSMC-P	ITPR2
0.000425	0.415939	0.125	0.061	1	C27 - VSMC-P	FGFR1
0.00044	-0.560089	0.077	0.185	1	C27 - VSMC-P	ACSL4
0.00044	-0.292576	0.351	0.482	1	C27 - VSMC-P	COBLL1
0.000447	0.48375	0.173	0.095	1	C27 - VSMC-P	BACH2
0.000455	0.353477	0.518	0.42	1	C27 - VSMC-P	RBPMS
0.000459	-0.58834	0.036	0.126	1	C27 - VSMC-P	BTF3
0.000467	0.402542	0.363	0.262	1	C27 - VSMC-P	AKAP13
0.000473	-0.524973	0.113	0.229	1	C27 - VSMC-P	P3H2
0.000478	0.447612	0.161	0.087	1	C27 - VSMC-P	NUDT4
0.00049	-0.537083	0.095	0.205	1	C27 - VSMC-P	OSBPL3
0.000504	0.449593	0.101	0.045	1	C27 - VSMC-P	NR2F1-AS1
0.000508	-0.637521	0.137	0.247	1	C27 - VSMC-P	RPL7
0.000535	0.433213	0.149	0.078	1	C27 - VSMC-P	GSN
0.000537	-0.53823	0.036	0.125	1	C27 - VSMC-P	MOB1B
0.000539	-1.40723	0.137	0.243	1	C27 - VSMC-P	UMOD
0.000541	0.460114	0.119	0.058	1	C27 - VSMC-P	PLD1
0.000579	-0.573289	0.036	0.123	1	C27 - VSMC-P	ARAP2
0.000608	-0.49345	0.185	0.305	1	C27 - VSMC-P	S100A6
0.000616	0.560964	0.137	0.071	1	C27 - VSMC-P	PCDH7
0.000621	-0.648617	0.083	0.18	1	C27 - VSMC-P	TMSB10
0.000622	-0.511024	0.167	0.277	1	C27 - VSMC-P	UBXN4
0.000642	-0.617151	0.19	0.3	1	C27 - VSMC-P	FTH1
0.000644	-0.638375	0.048	0.138	1	C27 - VSMC-P	TACSTD2
0.000654	-0.530529	0.071	0.17	1	C27 - VSMC-P	SERF2
0.000655	-0.422888	0.298	0.418	1	C27 - VSMC-P	HNRNPA2B1
0.000671	-0.652056	0.071	0.167	1	C27 - VSMC-P	TRHDE
0.000676	-0.533256	0.06	0.155	1	C27 - VSMC-P	RPS25
0.000681	-0.517007	0.077	0.179	1	C27 - VSMC-P	PKM
0.000682	-0.57773	0.071	0.17	1	C27 - VSMC-P	KIF21A
0.000686	-0.535307	0.054	0.146	1	C27 - VSMC-P	TMEM59
0.000701	-0.54491	0.03	0.113	1	C27 - VSMC-P	WLS
0.000709	-0.44424	0.161	0.282	1	C27 - VSMC-P	RPS27A
0.000721	-0.521211	0.048	0.14	1	C27 - VSMC-P	MYL12A
0.000744	-0.538981	0.06	0.155	1	C27 - VSMC-P	CTSH
0.000753	-0.621405	0.054	0.144	1	C27 - VSMC-P	NGFRAP1
0.000754	-0.439392	0.256	0.379	1	C27 - VSMC-P	APP
0.000758	-0.477207	0.036	0.123	1	C27 - VSMC-P	GPX1
0.00076	0.450602	0.143	0.076	1	C27 - VSMC-P	RNLS
0.000775	-0.734335	0.024	0.102	1	C27 - VSMC-P	TNFRSF11B
0.000786	-0.595362	0.036	0.119	1	C27 - VSMC-P	LAMTOR5
0.000814	-0.501705	0.071	0.17	1	C27 - VSMC-P	RPL14
0.000816	0.412284	0.268	0.176	1	C27 - VSMC-P	LRRC16A
0.000825	-0.609363	0.077	0.177	1	C27 - VSMC-P	AC012593.1
0.000834	-0.550444	0.024	0.103	1	C27 - VSMC-P	AKR1B1
0.000843	0.477829	0.107	0.051	1	C27 - VSMC-P	PCED1B
0.000865	0.545109	0.208	0.127	1	C27 - VSMC-P	DIAPH2
0.000865	-0.540502	0.107	0.211	1	C27 - VSMC-P	RPS20
0.000877	0.511059	0.321	0.228	1	C27 - VSMC-P	CRIM1
0.00088	-0.681977	0.071	0.164	1	C27 - VSMC-P	C1orf168
0.000883	-0.521995	0.077	0.176	1	C27 - VSMC-P	TRIM2
0.000891	-0.731771	0.042	0.127	1	C27 - VSMC-P	SMIM2-AS1
0.000901	-0.384251	0.214	0.332	1	C27 - VSMC-P	CD2AP
0.000935	-0.588992	0.036	0.118	1	C27 - VSMC-P	ASAH1
0.000981	-0.467537	0.089	0.193	1	C27 - VSMC-P	RPS11
0.00101	0.474529	0.137	0.073	1	C27 - VSMC-P	VIM
0.00101	0.460168	0.28	0.19	1	C27 - VSMC-P	HSPH1
0.00101	0.361674	0.429	0.321	1	C27 - VSMC-P	ARID1B
0.00104	0.376106	0.304	0.206	1	C27 - VSMC-P	WSB1
0.00105	0.342767	0.47	0.373	1	C27 - VSMC-P	CDC42BPA
0.00105	-0.502738	0.042	0.125	1	C27 - VSMC-P	CXXC5
0.00108	-0.466564	0.292	0.401	1	C27 - VSMC-P	C10orf11
0.00109	-0.487918	0.06	0.152	1	C27 - VSMC-P	FAM107B
0.00109	0.588471	0.214	0.133	1	C27 - VSMC-P	SCLT1
0.00111	0.367986	0.113	0.055	1	C27 - VSMC-P	EVA1C
0.00111	-0.524606	0.048	0.135	1	C27 - VSMC-P	GOLM1
0.00113	-0.551489	0.107	0.21	1	C27 - VSMC-P	CLTC
0.00113	-0.523237	0.071	0.164	1	C27 - VSMC-P	RSRC2
0.00113	-0.485943	0.054	0.143	1	C27 - VSMC-P	MAL2
0.00113	0.307423	0.464	0.361	1	C27 - VSMC-P	DLG2
0.00119	-0.466829	0.065	0.159	1	C27 - VSMC-P	SARAF
0.00121	-0.542277	0.042	0.124	1	C27 - VSMC-P	KCNJ3
0.00125	-0.798573	0.042	0.121	1	C27 - VSMC-P	CASR
0.00127	0.307685	0.268	0.173	1	C27 - VSMC-P	DOCK4
0.00129	0.444182	0.125	0.065	1	C27 - VSMC-P	GPRIN3
0.0013	-0.422103	0.054	0.142	1	C27 - VSMC-P	NDUFA4
0.00132	0.408536	0.137	0.073	1	C27 - VSMC-P	ATP11C
0.00132	-0.561917	0.048	0.131	1	C27 - VSMC-P	MAOA
0.00133	-0.458826	0.077	0.173	1	C27 - VSMC-P	RPL10A
0.00136	-0.455252	0.125	0.228	1	C27 - VSMC-P	PLEKHA1
0.00136	-0.455978	0.149	0.255	1	C27 - VSMC-P	PDE7B
0.0014	-0.428498	0.143	0.254	1	C27 - VSMC-P	MTR
0.00142	-0.535556	0.113	0.213	1	C27 - VSMC-P	COX4I1
0.00143	-0.479353	0.071	0.162	1	C27 - VSMC-P	EEF1D
0.00144	-0.654337	0.095	0.187	1	C27 - VSMC-P	LDHA
0.00147	0.429627	0.101	0.049	1	C27 - VSMC-P	RAB31
0.00148	0.370982	0.256	0.164	1	C27 - VSMC-P	CACNA2D1
0.00148	-0.336409	0.173	0.285	1	C27 - VSMC-P	MIR99AHG
0.00149	-0.503786	0.054	0.14	1	C27 - VSMC-P	GAS5
0.00149	-0.308433	0.655	0.761	1	C27 - VSMC-P	PDE4D
0.0015	-0.454345	0.06	0.149	1	C27 - VSMC-P	CCT6A
0.00152	0.402069	0.113	0.057	1	C27 - VSMC-P	FOXK2
0.00152	-0.481873	0.03	0.106	1	C27 - VSMC-P	CHCHD2
0.00154	-0.51426	0.054	0.139	1	C27 - VSMC-P	ACAT1
0.00154	-0.603008	0.095	0.187	1	C27 - VSMC-P	TRAPPC9
0.00154	-0.411426	0.048	0.133	1	C27 - VSMC-P	ACTR2
0.00157	0.499928	0.131	0.07	1	C27 - VSMC-P	STOM
0.0016	-0.497976	0.101	0.199	1	C27 - VSMC-P	RPL15
0.00161	0.400461	0.268	0.182	1	C27 - VSMC-P	ZNF704
0.00164	-0.55296	0.155	0.26	1	C27 - VSMC-P	UGT2B7
0.00167	0.471792	0.214	0.138	1	C27 - VSMC-P	DNAJA1
0.00167	-0.471518	0.095	0.19	1	C27 - VSMC-P	MAP7
0.0017	-0.426788	0.161	0.271	1	C27 - VSMC-P	EZR
0.0017	-0.437759	0.048	0.131	1	C27 - VSMC-P	ATP6V0B
0.00174	-0.612712	0.143	0.236	1	C27 - VSMC-P	ST6GAL1
0.00179	-0.509406	0.048	0.128	1	C27 - VSMC-P	PRDX6
0.00181	-0.349513	0.048	0.131	1	C27 - VSMC-P	RPS13
0.00182	-0.350007	0.185	0.294	1	C27 - VSMC-P	NCOA2
0.00184	-0.663064	0.036	0.108	1	C27 - VSMC-P	SLC25A5
0.00188	-0.53863	0.048	0.127	1	C27 - VSMC-P	FAM63B
0.00188	-0.494903	0.03	0.103	1	C27 - VSMC-P	CALR
0.00191	-0.416612	0.131	0.235	1	C27 - VSMC-P	RPL31
0.00193	-0.685574	0.042	0.117	1	C27 - VSMC-P	KRT19
0.00194	-0.893557	0.107	0.192	1	C27 - VSMC-P	SLC13A3
0.00199	-0.342016	0.042	0.123	1	C27 - VSMC-P	UQCRB
0.002	-0.487699	0.03	0.103	1	C27 - VSMC-P	CYS1
0.00202	-0.60215	0.089	0.177	1	C27 - VSMC-P	FOXP2
0.00207	-0.408136	0.048	0.13	1	C27 - VSMC-P	LAPTM4A
0.00207	0.397843	0.161	0.094	1	C27 - VSMC-P	PPP1CB
0.00208	0.405992	0.131	0.071	1	C27 - VSMC-P	FIGN
0.00214	0.330529	0.119	0.061	1	C27 - VSMC-P	PDZK1IP1
0.00214	0.433104	0.226	0.147	1	C27 - VSMC-P	CLASP2
0.00217	-0.457119	0.036	0.111	1	C27 - VSMC-P	LAPTM4B
0.00219	-0.56667	0.065	0.148	1	C27 - VSMC-P	RALGPS2
0.00221	-0.443772	0.036	0.111	1	C27 - VSMC-P	PARP4
0.00222	0.378526	0.268	0.183	1	C27 - VSMC-P	TJP1
0.00222	-0.45414	0.065	0.15	1	C27 - VSMC-P	PPIA
0.00224	-0.426871	0.131	0.232	1	C27 - VSMC-P	VAV3
0.00225	-0.546883	0.06	0.14	1	C27 - VSMC-P	NARS
0.0023	-0.528534	0.042	0.118	1	C27 - VSMC-P	PPM1H
0.00235	-0.517545	0.042	0.117	1	C27 - VSMC-P	RPL27A
0.00246	-0.451307	0.065	0.15	1	C27 - VSMC-P	HNRNPR
0.00247	-0.399369	0.054	0.136	1	C27 - VSMC-P	RPL32
0.00248	-0.453747	0.042	0.118	1	C27 - VSMC-P	RPL35A
0.00252	-0.500833	0.036	0.108	1	C27 - VSMC-P	MBP
0.00253	-0.533252	0.036	0.107	1	C27 - VSMC-P	DECR1
0.00253	0.564407	0.125	0.069	1	C27 - VSMC-P	EYA4
0.00258	0.332188	0.256	0.17	1	C27 - VSMC-P	BMPR2
0.00264	-0.38403	0.143	0.247	1	C27 - VSMC-P	MAGI3
0.00267	0.26089	0.119	0.062	1	C27 - VSMC-P	IPO9
0.0027	0.390088	0.119	0.064	1	C27 - VSMC-P	LAMB2
0.00272	-0.4825	0.071	0.155	1	C27 - VSMC-P	REEP5
0.00273	-0.526658	0.054	0.131	1	C27 - VSMC-P	DAPK1
0.00273	0.442947	0.274	0.196	1	C27 - VSMC-P	ZFP36L1
0.00275	0.389719	0.274	0.187	1	C27 - VSMC-P	ARIH1
0.00286	-0.508673	0.06	0.139	1	C27 - VSMC-P	CNBP
0.00287	0.428946	0.137	0.077	1	C27 - VSMC-P	RAPH1
0.00288	-0.407319	0.137	0.234	1	C27 - VSMC-P	ARHGEF28
0.0029	-0.293665	0.036	0.11	1	C27 - VSMC-P	SDCBP
0.00295	0.385354	0.113	0.06	1	C27 - VSMC-P	IRF2BP2
0.00302	-0.556356	0.042	0.113	1	C27 - VSMC-P	ATP6V1G1
0.00303	-0.38036	0.036	0.109	1	C27 - VSMC-P	GHITM
0.00306	-0.646356	0.036	0.106	1	C27 - VSMC-P	LINC00871
0.00309	0.370271	0.238	0.154	1	C27 - VSMC-P	LDLRAD4
0.00311	-0.265912	0.036	0.111	1	C27 - VSMC-P	SERP1
0.00311	-0.34454	0.19	0.301	1	C27 - VSMC-P	NEDD4L
0.00329	-0.316163	0.042	0.117	1	C27 - VSMC-P	PPIB
0.0033	-0.482893	0.137	0.229	1	C27 - VSMC-P	RPL5
0.00333	0.625929	0.202	0.134	1	C27 - VSMC-P	YBX3
0.00335	-0.395313	0.101	0.196	1	C27 - VSMC-P	RPS12
0.00338	-0.432846	0.095	0.184	1	C27 - VSMC-P	PUM3
0.0034	-0.356772	0.077	0.164	1	C27 - VSMC-P	PFDN5
0.00342	-0.516598	0.25	0.353	1	C27 - VSMC-P	B2M
0.00346	-0.497816	0.054	0.13	1	C27 - VSMC-P	ATHL1
0.00346	-0.603686	0.113	0.199	1	C27 - VSMC-P	IFITM3
0.00347	-0.445428	0.101	0.192	1	C27 - VSMC-P	FGGY
0.0035	-0.349833	0.06	0.141	1	C27 - VSMC-P	ANKRD10
0.00355	0.441771	0.202	0.13	1	C27 - VSMC-P	RNF180
0.0036	-0.480712	0.143	0.235	1	C27 - VSMC-P	XRCC5
0.0036	-0.433036	0.036	0.107	1	C27 - VSMC-P	TENM4
0.00364	0.371136	0.345	0.26	1	C27 - VSMC-P	SORBS2
0.00366	-0.424978	0.054	0.131	1	C27 - VSMC-P	ATP2B1
0.00373	-0.453019	0.113	0.203	1	C27 - VSMC-P	RPS23
0.00381	-0.462075	0.089	0.174	1	C27 - VSMC-P	MAL
0.00381	-0.730589	0.22	0.305	1	C27 - VSMC-P	ACSM2A
0.00383	0.278819	0.137	0.076	1	C27 - VSMC-P	DOK6
0.00385	-0.412047	0.113	0.207	1	C27 - VSMC-P	RHOBTB3
0.00388	-0.507644	0.048	0.12	1	C27 - VSMC-P	SUCLG2-AS1
0.00389	-0.335743	0.054	0.128	1	C27 - VSMC-P	PAX2
0.00395	-0.627652	0.065	0.139	1	C27 - VSMC-P	SHANK2
0.00401	-0.34671	0.089	0.181	1	C27 - VSMC-P	ZNF91
0.00402	0.404517	0.107	0.057	1	C27 - VSMC-P	JAZF1
0.00403	-0.379907	0.125	0.219	1	C27 - VSMC-P	UBE2D3
0.00404	0.579386	0.101	0.053	1	C27 - VSMC-P	CD55
0.0041	0.413684	0.268	0.19	1	C27 - VSMC-P	FTO
0.0041	0.295797	0.196	0.123	1	C27 - VSMC-P	DLGAP1
0.00411	-0.455297	0.101	0.188	1	C27 - VSMC-P	TRABD2B
0.00411	0.288852	0.179	0.109	1	C27 - VSMC-P	MPDZ
0.00412	-0.36681	0.06	0.138	1	C27 - VSMC-P	PGK1
0.00413	-0.407169	0.244	0.349	1	C27 - VSMC-P	CGNL1
0.00414	0.274309	0.137	0.077	1	C27 - VSMC-P	GTDC1
0.00423	-0.373796	0.256	0.363	1	C27 - VSMC-P	ARL15
0.00425	0.41392	0.208	0.137	1	C27 - VSMC-P	FRMD4A
0.00433	-0.517998	0.083	0.162	1	C27 - VSMC-P	TMEM161B-AS1
0.00436	0.270064	0.179	0.109	1	C27 - VSMC-P	LDB2
0.00458	-0.347521	0.179	0.276	1	C27 - VSMC-P	SNX29
0.00459	0.382893	0.161	0.097	1	C27 - VSMC-P	SPRED1
0.00462	-0.264467	0.167	0.274	1	C27 - VSMC-P	ERBB2IP
0.00462	-0.44164	0.101	0.188	1	C27 - VSMC-P	PTPRJ
0.00466	-0.302524	0.125	0.22	1	C27 - VSMC-P	C14orf105
0.00477	-0.407638	0.077	0.158	1	C27 - VSMC-P	RPS9
0.00478	-0.321283	0.089	0.175	1	C27 - VSMC-P	ARHGAP18
0.00479	-0.557932	0.042	0.11	1	C27 - VSMC-P	RP5-887A10.1
0.00489	0.365866	0.131	0.074	1	C27 - VSMC-P	SUN1
0.00502	-0.414056	0.036	0.102	1	C27 - VSMC-P	PARD6B
0.00505	0.504323	0.179	0.116	1	C27 - VSMC-P	CTNNB1
0.00514	0.290504	0.405	0.312	1	C27 - VSMC-P	SON
0.00525	-0.393572	0.054	0.126	1	C27 - VSMC-P	TJP2
0.00527	-0.478448	0.065	0.14	1	C27 - VSMC-P	AIF1L
0.00527	0.269224	0.274	0.19	1	C27 - VSMC-P	PAWR
0.00542	-0.407199	0.071	0.148	1	C27 - VSMC-P	CD74
0.00546	-0.391024	0.048	0.118	1	C27 - VSMC-P	BHMT2
0.00555	-0.395342	0.036	0.101	1	C27 - VSMC-P	44454
0.00562	-0.457993	0.113	0.197	1	C27 - VSMC-P	CD63
0.00568	-0.385752	0.077	0.158	1	C27 - VSMC-P	CRYL1
0.00568	-0.323954	0.048	0.119	1	C27 - VSMC-P	XRN2
0.0057	-0.360681	0.077	0.156	1	C27 - VSMC-P	RPS7
0.00571	-0.377966	0.042	0.11	1	C27 - VSMC-P	BAG1
0.0058	-0.31744	0.298	0.408	1	C27 - VSMC-P	PLEKHA5
0.0058	0.378021	0.155	0.094	1	C27 - VSMC-P	PIP4K2A
0.00585	-0.460939	0.161	0.252	1	C27 - VSMC-P	NEBL
0.00585	0.370639	0.125	0.071	1	C27 - VSMC-P	SOBP
0.00586	-0.549732	0.345	0.423	1	C27 - VSMC-P	FTL
0.00593	-0.379217	0.077	0.155	1	C27 - VSMC-P	ICE1
0.00597	0.287835	0.113	0.062	1	C27 - VSMC-P	CCND1
0.006	-0.375534	0.244	0.334	1	C27 - VSMC-P	MAST4
0.00603	0.320179	0.22	0.148	1	C27 - VSMC-P	UVRAG
0.00611	-0.450553	0.083	0.159	1	C27 - VSMC-P	CCDC64
0.00623	-0.50297	0.077	0.151	1	C27 - VSMC-P	PPARA
0.00633	-0.562997	0.125	0.204	1	C27 - VSMC-P	SLC2A9
0.00635	-0.425016	0.042	0.107	1	C27 - VSMC-P	LMAN1
0.00636	-0.426758	0.113	0.197	1	C27 - VSMC-P	RPL23
0.00656	-0.455016	0.071	0.145	1	C27 - VSMC-P	LINC01057
0.00658	-0.281665	0.155	0.253	1	C27 - VSMC-P	SASH1
0.00659	0.455586	0.131	0.077	1	C27 - VSMC-P	TSC22D3
0.00661	-0.331246	0.071	0.15	1	C27 - VSMC-P	CAPN2
0.00662	0.450856	0.19	0.125	1	C27 - VSMC-P	RAP1A
0.00671	-0.279767	0.304	0.406	1	C27 - VSMC-P	DDX5
0.00676	0.506539	0.137	0.081	1	C27 - VSMC-P	KLF9
0.00678	0.320953	0.113	0.063	1	C27 - VSMC-P	INPP4A
0.00685	0.513955	0.155	0.095	1	C27 - VSMC-P	SNTB1
0.00686	-0.498079	0.054	0.12	1	C27 - VSMC-P	ERMP1
0.00699	0.277058	0.185	0.117	1	C27 - VSMC-P	MAP4K4
0.00708	-0.290539	0.143	0.234	1	C27 - VSMC-P	RAD50
0.0071	0.450174	0.244	0.173	1	C27 - VSMC-P	PCDH9
0.00716	-0.347357	0.06	0.132	1	C27 - VSMC-P	MIA3
0.0072	-0.36356	0.107	0.192	1	C27 - VSMC-P	DDAH1
0.00726	-0.331824	0.042	0.108	1	C27 - VSMC-P	HSPA4
0.00734	-0.346524	0.125	0.209	1	C27 - VSMC-P	JAK1
0.00736	-0.477676	0.054	0.12	1	C27 - VSMC-P	GSTM3
0.0074	-0.253623	0.137	0.231	1	C27 - VSMC-P	AP3B1
0.00742	-0.390403	0.065	0.137	1	C27 - VSMC-P	RPS17
0.00745	-0.42221	0.065	0.136	1	C27 - VSMC-P	PTPN3
0.00758	0.299832	0.179	0.114	1	C27 - VSMC-P	RP11-665G4.1
0.00758	0.276506	0.131	0.076	1	C27 - VSMC-P	SLC25A12
0.00768	-0.406134	0.048	0.113	1	C27 - VSMC-P	SERPING1
0.00774	0.380884	0.161	0.1	1	C27 - VSMC-P	TPCN1
0.00777	-0.48261	0.042	0.103	1	C27 - VSMC-P	FAM171A1
0.00787	-0.644786	0.089	0.16	1	C27 - VSMC-P	TMEM213
0.0079	0.380634	0.149	0.092	1	C27 - VSMC-P	BHLHE40
0.00794	-0.37306	0.077	0.152	1	C27 - VSMC-P	CUL5
0.00796	-0.454574	0.095	0.171	1	C27 - VSMC-P	SULT1C2
0.0081	-0.368518	0.083	0.161	1	C27 - VSMC-P	C4orf19
0.00817	-0.447306	0.06	0.128	1	C27 - VSMC-P	DOCK5
0.00818	-0.534792	0.083	0.157	1	C27 - VSMC-P	SLC13A1
0.00819	-0.289218	0.083	0.163	1	C27 - VSMC-P	LRRK2
0.00822	-0.317769	0.054	0.122	1	C27 - VSMC-P	AFG3L2
0.00823	-0.374661	0.054	0.12	1	C27 - VSMC-P	SLC25A36
0.00824	-0.411484	0.113	0.194	1	C27 - VSMC-P	RP11-307N16.6
0.00829	-0.537682	0.161	0.243	1	C27 - VSMC-P	CACNA2D3
0.00848	-0.378308	0.054	0.12	1	C27 - VSMC-P	KIAA0825
0.00855	-0.364307	0.089	0.166	1	C27 - VSMC-P	TM9SF3
0.00856	-0.414538	0.077	0.151	1	C27 - VSMC-P	ITGA6
0.00878	-0.403387	0.071	0.144	1	C27 - VSMC-P	FAM134B
0.00885	0.397833	0.173	0.112	1	C27 - VSMC-P	RFC1
0.00885	-0.431616	0.155	0.239	1	C27 - VSMC-P	RPL6
0.00899	-0.377442	0.25	0.34	1	C27 - VSMC-P	TPT1
0.00902	0.387771	0.137	0.083	1	C27 - VSMC-P	ITGA3
0.00904	-0.371824	0.101	0.179	1	C27 - VSMC-P	SAMD5
0.00911	-0.48651	0.065	0.133	1	C27 - VSMC-P	CADM1
0.00915	-0.453959	0.06	0.126	1	C27 - VSMC-P	TMEM232
0.00924	-0.267908	0.089	0.172	1	C27 - VSMC-P	CAMTA1
0.00924	0.454078	0.125	0.074	1	C27 - VSMC-P	RARB
0.00924	0.360405	0.131	0.078	1	C27 - VSMC-P	SESN1
0.00927	0.273909	0.411	0.331	1	C27 - VSMC-P	MED13L
0.00932	-0.467787	0.048	0.11	1	C27 - VSMC-P	LINC00271
0.00936	0.50707	0.107	0.06	1	C27 - VSMC-P	PER3
0.00946	-0.463983	0.054	0.117	1	C27 - VSMC-P	SPTLC3
0.00954	-0.373462	0.107	0.186	1	C27 - VSMC-P	HSPA9
0.00955	-0.626622	0.071	0.14	1	C27 - VSMC-P	EGF
0.00969	0.252429	0.101	0.055	1	C27 - VSMC-P	KLHL29
0.00973	-0.396513	0.113	0.193	1	C27 - VSMC-P	DNAH14
0.00974	-0.283195	0.315	0.417	1	C27 - VSMC-P	BAZ2B
0.00975	-0.368373	0.107	0.186	1	C27 - VSMC-P	SLC38A1
0.00976	-0.414444	0.083	0.155	1	C27 - VSMC-P	ALDOA
0.00986	0.313115	0.304	0.233	1	C27 - VSMC-P	BIRC6
0.00988	0.298944	0.149	0.092	1	C27 - VSMC-P	CMIP
0.00991	-0.392226	0.042	0.102	1	C27 - VSMC-P	ARL6IP5
0.00999	-0.266936	0.155	0.243	1	C27 - VSMC-P	ZHX3
<2.25e-266	2.65459	0.561	0.041	<7.1e-262	C28 - Fibroblast	C7
2.25e-266	2.4512	0.485	0.06	7.1e-262	C28 - Fibroblast	MGP
1.9e-240	1.60305	0.239	0.014	5.98e-236	C28 - Fibroblast	COL1A2
2.89e-228	1.64156	0.249	0.016	9.1e-224	C28 - Fibroblast	SVEP1
2.92e-227	1.94332	0.388	0.043	9.19e-223	C28 - Fibroblast	TSHZ2
1.43e-213	1.43105	0.193	0.01	4.5e-209	C28 - Fibroblast	CLMP
1.46e-190	1.93908	0.473	0.077	4.6e-186	C28 - Fibroblast	A2M
1.71e-181	1.34985	0.166	0.009	5.38e-177	C28 - Fibroblast	COL6A3
2.46e-169	2.09185	0.417	0.067	7.75e-165	C28 - Fibroblast	LAMA2
1.53e-168	1.41878	0.237	0.02	4.83e-164	C28 - Fibroblast	SYNPO2
4.24e-168	1.72164	0.276	0.028	1.34e-163	C28 - Fibroblast	TNC
7.84e-159	1.02313	0.124	0.005	2.47e-154	C28 - Fibroblast	PDGFRA
4.68e-157	1.59691	0.251	0.025	1.47e-152	C28 - Fibroblast	DCN
1.13e-153	1.07205	0.124	0.005	3.55e-149	C28 - Fibroblast	ADH1B
5.87e-153	1.11464	0.129	0.006	1.85e-148	C28 - Fibroblast	FBLN1
5.52e-152	1.76325	0.659	0.187	1.74e-147	C28 - Fibroblast	RBMS3
6.37e-149	1.03108	0.115	0.005	2.01e-144	C28 - Fibroblast	LUM
1.84e-144	1.13647	0.156	0.01	5.81e-140	C28 - Fibroblast	MOXD1
1.58e-136	1.85468	0.239	0.026	4.99e-132	C28 - Fibroblast	SERPINE1
1.28e-135	1.28557	0.205	0.019	4.03e-131	C28 - Fibroblast	SPON1
1.4e-133	1.27372	0.176	0.014	4.42e-129	C28 - Fibroblast	CDH11
5.37e-133	1.31466	0.18	0.015	1.69e-128	C28 - Fibroblast	COL3A1
4.39e-125	1.60699	0.671	0.226	1.38e-120	C28 - Fibroblast	CALD1
1.9e-116	1.20303	0.193	0.02	5.98e-112	C28 - Fibroblast	LPAR1
4.73e-114	1.25341	0.173	0.016	1.49e-109	C28 - Fibroblast	GUCY1A2
6.08e-113	1.91564	0.354	0.069	1.92e-108	C28 - Fibroblast	NEGR1
9.26e-113	0.968912	0.115	0.007	2.92e-108	C28 - Fibroblast	HGF
1.46e-108	1.28754	0.171	0.016	4.59e-104	C28 - Fibroblast	PRR16
2.78e-107	1.4998	0.261	0.039	8.77e-103	C28 - Fibroblast	CYR61
1.06e-102	1.39402	0.278	0.046	3.34e-98	C28 - Fibroblast	THBS1
2.11e-96	1.33865	0.188	0.023	6.65e-92	C28 - Fibroblast	PID1
3.7e-94	1.12012	0.171	0.019	1.17e-89	C28 - Fibroblast	AEBP1
2.1e-90	1.029	0.161	0.018	6.63e-86	C28 - Fibroblast	COL12A1
7.49e-90	1.15638	0.129	0.011	2.36e-85	C28 - Fibroblast	FGF7
1.07e-88	1.14601	0.251	0.042	3.37e-84	C28 - Fibroblast	MEIS1
5.21e-88	1.00616	0.137	0.013	1.64e-83	C28 - Fibroblast	C1R
6.85e-87	0.858565	0.11	0.008	2.16e-82	C28 - Fibroblast	ABCA8
1.66e-79	1.08019	0.427	0.12	5.23e-75	C28 - Fibroblast	MEIS2
2.43e-79	1.26254	0.222	0.037	7.64e-75	C28 - Fibroblast	LTBP1
2.71e-74	1.01985	0.141	0.017	8.54e-70	C28 - Fibroblast	CRISPLD2
3.63e-73	1.42524	0.241	0.047	1.14e-68	C28 - Fibroblast	ATRNL1
1.23e-72	1.03716	0.151	0.019	3.88e-68	C28 - Fibroblast	CPED1
1.11e-71	0.975558	0.127	0.014	3.51e-67	C28 - Fibroblast	CFH
2.28e-70	1.22039	0.293	0.067	7.19e-66	C28 - Fibroblast	SLIT3
3.03e-70	1.01452	0.154	0.02	9.54e-66	C28 - Fibroblast	GEM
3.25e-68	1.20008	0.283	0.065	1.03e-63	C28 - Fibroblast	EBF1
2.04e-67	1.08614	0.105	0.01	6.43e-63	C28 - Fibroblast	RARRES1
6.34e-66	1.01196	0.132	0.016	2e-61	C28 - Fibroblast	FBLN5
1.13e-65	0.860528	0.115	0.012	3.57e-61	C28 - Fibroblast	LAMA4
3.48e-63	0.880823	0.132	0.017	1.1e-58	C28 - Fibroblast	NR2F1
3.61e-62	0.820816	0.102	0.01	1.14e-57	C28 - Fibroblast	ITGA11
2.88e-60	0.901231	0.117	0.014	9.06e-56	C28 - Fibroblast	ABCA6
4.43e-60	0.96987	0.151	0.023	1.4e-55	C28 - Fibroblast	C1S
1.7e-59	1.25458	0.39	0.13	5.35e-55	C28 - Fibroblast	ITGA1
3.28e-59	0.966231	0.154	0.024	1.03e-54	C28 - Fibroblast	COL5A2
5.75e-59	0.897669	0.11	0.013	1.81e-54	C28 - Fibroblast	ABCA9
8.91e-58	1.05776	0.151	0.023	2.81e-53	C28 - Fibroblast	VCAN
6.62e-55	1.07553	0.278	0.074	2.09e-50	C28 - Fibroblast	ZEB2
8.84e-55	0.996536	0.144	0.022	2.79e-50	C28 - Fibroblast	FILIP1
1.67e-54	1.06059	0.144	0.023	5.27e-50	C28 - Fibroblast	FBN1
4.55e-54	1.29003	0.202	0.043	1.43e-49	C28 - Fibroblast	PLCXD3
2.25e-53	0.87185	0.112	0.014	7.11e-49	C28 - Fibroblast	PLA2G4A
1.43e-52	1.17046	0.134	0.021	4.52e-48	C28 - Fibroblast	HPSE2
2.71e-52	1.09603	0.256	0.066	8.55e-48	C28 - Fibroblast	LHFP
6.09e-52	1.08036	0.18	0.035	1.92e-47	C28 - Fibroblast	NEXN
5.47e-49	1.19698	0.359	0.126	1.73e-44	C28 - Fibroblast	PALLD
8.48e-49	0.993918	0.188	0.04	2.67e-44	C28 - Fibroblast	MAP1B
7.97e-47	0.950628	0.193	0.043	2.51e-42	C28 - Fibroblast	AFF3
3.92e-44	0.790619	0.122	0.02	1.24e-39	C28 - Fibroblast	ANTXR2
1.45e-42	0.893783	0.427	0.172	4.56e-38	C28 - Fibroblast	AKAP12
1.44e-41	0.949448	0.227	0.062	4.55e-37	C28 - Fibroblast	RAPGEF5
1.69e-41	0.924504	0.107	0.017	5.34e-37	C28 - Fibroblast	TAGLN
9.99e-41	1.00288	0.141	0.028	3.15e-36	C28 - Fibroblast	PAG1
1.4e-40	0.938861	0.146	0.03	4.43e-36	C28 - Fibroblast	ZFPM2-AS1
8.16e-39	0.891811	0.154	0.033	2.57e-34	C28 - Fibroblast	COL14A1
1.19e-38	0.955492	0.268	0.087	3.76e-34	C28 - Fibroblast	CACNA1C
2.07e-38	0.77391	0.107	0.018	6.54e-34	C28 - Fibroblast	DDR2
6.69e-38	0.898917	0.407	0.17	2.11e-33	C28 - Fibroblast	TIMP3
3.66e-37	0.962344	0.156	0.036	1.15e-32	C28 - Fibroblast	TRERF1
3.79e-37	1.07576	0.129	0.026	1.2e-32	C28 - Fibroblast	ACTA2
2.21e-35	0.875211	0.134	0.028	6.95e-31	C28 - Fibroblast	RFTN1
3.41e-35	0.922067	0.19	0.052	1.08e-30	C28 - Fibroblast	CCDC102B
6.64e-35	0.973679	0.227	0.069	2.09e-30	C28 - Fibroblast	LSAMP
7.07e-35	0.928773	0.412	0.189	2.23e-30	C28 - Fibroblast	COL4A1
3.37e-34	1.02361	0.529	0.291	1.06e-29	C28 - Fibroblast	PRKG1
3.41e-34	0.826319	0.19	0.052	1.08e-29	C28 - Fibroblast	CTGF
8.66e-33	0.941928	0.144	0.034	2.73e-28	C28 - Fibroblast	C1orf21
2.13e-32	0.790272	0.127	0.027	6.71e-28	C28 - Fibroblast	CXCL12
6.78e-32	0.871017	0.344	0.148	2.14e-27	C28 - Fibroblast	PTEN
1.12e-30	0.890395	0.163	0.044	3.54e-26	C28 - Fibroblast	ZFPM2
2.67e-30	0.869721	0.22	0.072	8.42e-26	C28 - Fibroblast	PDE3A
1.23e-29	0.748717	0.112	0.024	3.88e-25	C28 - Fibroblast	NID1
4.54e-29	0.92905	0.28	0.111	1.43e-24	C28 - Fibroblast	SORBS1
1.5e-28	0.715416	0.124	0.029	4.74e-24	C28 - Fibroblast	CYP1B1
2.89e-28	0.807507	0.124	0.029	9.12e-24	C28 - Fibroblast	FSTL1
4.21e-28	0.614037	0.28	0.106	1.33e-23	C28 - Fibroblast	LDB2
6.77e-28	0.930063	0.156	0.043	2.13e-23	C28 - Fibroblast	FILIP1L
8.68e-27	0.561025	0.749	0.556	2.74e-22	C28 - Fibroblast	IGFBP7
1.39e-26	0.859885	0.22	0.077	4.4e-22	C28 - Fibroblast	EPB41L2
1.62e-26	0.886774	0.266	0.106	5.11e-22	C28 - Fibroblast	ARHGAP10
4.66e-26	0.75445	0.139	0.037	1.47e-21	C28 - Fibroblast	MSRB3
9.56e-26	0.714272	0.117	0.028	3.01e-21	C28 - Fibroblast	ANTXR1
1.66e-25	0.964187	0.117	0.028	5.23e-21	C28 - Fibroblast	FN1
1.67e-25	0.732515	0.154	0.044	5.26e-21	C28 - Fibroblast	PARM1
3e-25	-0.77101	0.363	0.616	9.44e-21	C28 - Fibroblast	ESRRG
1.71e-23	0.879572	0.215	0.081	5.38e-19	C28 - Fibroblast	TIMP1
2.19e-23	0.959327	0.124	0.034	6.91e-19	C28 - Fibroblast	SYT1
3.69e-23	0.84829	0.139	0.04	1.16e-18	C28 - Fibroblast	ANGPT1
1.35e-22	0.710428	0.244	0.099	4.26e-18	C28 - Fibroblast	FBXL7
1.48e-22	0.786207	0.149	0.046	4.66e-18	C28 - Fibroblast	PLSCR4
4.11e-22	0.774258	0.405	0.231	1.3e-17	C28 - Fibroblast	NFIA
5.22e-22	0.832537	0.205	0.077	1.64e-17	C28 - Fibroblast	DLC1
7.32e-22	0.81522	0.144	0.044	2.31e-17	C28 - Fibroblast	SULF1
8.2e-22	0.857279	0.11	0.028	2.58e-17	C28 - Fibroblast	COL25A1
9.17e-22	0.649873	0.102	0.025	2.89e-17	C28 - Fibroblast	RUNX1T1
2.35e-21	0.732816	0.141	0.044	7.41e-17	C28 - Fibroblast	NR2F1-AS1
2.42e-21	0.849023	0.273	0.125	7.63e-17	C28 - Fibroblast	NAV2
2.49e-21	0.658714	0.424	0.241	7.86e-17	C28 - Fibroblast	TPM1
3.38e-21	0.913496	0.263	0.119	1.07e-16	C28 - Fibroblast	INPP4B
3.67e-21	0.696513	0.349	0.177	1.16e-16	C28 - Fibroblast	RERG
5.25e-21	0.767752	0.139	0.043	1.65e-16	C28 - Fibroblast	GNA14
1.54e-20	0.843584	0.327	0.17	4.86e-16	C28 - Fibroblast	COL4A2
3.05e-20	0.826237	0.188	0.071	9.61e-16	C28 - Fibroblast	RARB
8.07e-20	0.788957	0.29	0.141	2.54e-15	C28 - Fibroblast	THSD4
2.23e-19	0.833991	0.256	0.117	7.04e-15	C28 - Fibroblast	KALRN
3.25e-19	0.794277	0.146	0.05	1.02e-14	C28 - Fibroblast	PRSS23
8.5e-19	0.707287	0.159	0.056	2.68e-14	C28 - Fibroblast	SPARC
1.04e-18	0.728094	0.124	0.039	3.26e-14	C28 - Fibroblast	FAM46A
1.09e-18	0.591268	0.139	0.045	3.42e-14	C28 - Fibroblast	MEG3
3.86e-18	0.830839	0.195	0.079	1.22e-13	C28 - Fibroblast	TMTC1
5.61e-18	0.74835	0.102	0.029	1.77e-13	C28 - Fibroblast	SLC2A3
6.66e-18	0.818934	0.173	0.067	2.1e-13	C28 - Fibroblast	TENM3
7.93e-18	0.793387	0.385	0.23	2.5e-13	C28 - Fibroblast	NR2F2-AS1
2.13e-17	0.531979	0.529	0.365	6.72e-13	C28 - Fibroblast	UTRN
4.55e-17	0.705216	0.115	0.036	1.44e-12	C28 - Fibroblast	NCALD
2.29e-16	0.698311	0.239	0.115	7.21e-12	C28 - Fibroblast	GHR
2.64e-15	0.709189	0.254	0.129	8.33e-11	C28 - Fibroblast	MAP3K5
3.62e-15	0.651556	0.239	0.118	1.14e-10	C28 - Fibroblast	PEAK1
8.97e-15	0.597836	0.29	0.156	2.83e-10	C28 - Fibroblast	CBLB
1.17e-14	0.738499	0.28	0.153	3.68e-10	C28 - Fibroblast	COL4A4
1.32e-14	-0.662527	0.317	0.501	4.16e-10	C28 - Fibroblast	PTH2R
2.5e-14	-0.690183	0.332	0.517	7.87e-10	C28 - Fibroblast	CCSER1
3.38e-14	0.499162	0.415	0.256	1.07e-09	C28 - Fibroblast	ZBTB16
1.78e-13	0.657899	0.195	0.092	5.6e-09	C28 - Fibroblast	MYLK
3.12e-13	0.635949	0.178	0.081	9.84e-09	C28 - Fibroblast	ARHGAP42
5.27e-13	0.606363	0.122	0.046	1.66e-08	C28 - Fibroblast	ENG
5.39e-13	0.545399	0.105	0.037	1.7e-08	C28 - Fibroblast	KCNT2
5.44e-13	0.573219	0.107	0.038	1.72e-08	C28 - Fibroblast	TIMP2
6.67e-13	-0.726331	0.154	0.318	2.1e-08	C28 - Fibroblast	WDR72
7.06e-13	0.632434	0.12	0.045	2.22e-08	C28 - Fibroblast	PRICKLE1
1.96e-12	0.602148	0.161	0.071	6.18e-08	C28 - Fibroblast	VIM
2.57e-12	0.566405	0.117	0.045	8.11e-08	C28 - Fibroblast	ACTN1
3.23e-12	0.576506	0.32	0.194	1.02e-07	C28 - Fibroblast	PDLIM5
3.52e-12	-1.2486	0.078	0.215	1.11e-07	C28 - Fibroblast	SLC5A12
4.11e-12	-0.623135	0.151	0.313	1.29e-07	C28 - Fibroblast	RBM47
6.55e-12	0.569849	0.339	0.216	2.06e-07	C28 - Fibroblast	EXT1
7.05e-12	0.619292	0.115	0.044	2.22e-07	C28 - Fibroblast	GPC3
8.89e-12	0.589262	0.11	0.042	2.8e-07	C28 - Fibroblast	SH3RF3
1.15e-11	0.750619	0.388	0.272	3.62e-07	C28 - Fibroblast	USP53
1.44e-11	-0.736861	0.154	0.305	4.53e-07	C28 - Fibroblast	CA12
1.81e-11	0.647897	0.163	0.077	5.72e-07	C28 - Fibroblast	IL1R1
2.14e-11	0.693328	0.11	0.043	6.74e-07	C28 - Fibroblast	CNTN1
2.56e-11	-1.21915	0.129	0.263	8.07e-07	C28 - Fibroblast	CUBN
4.29e-11	0.657106	0.176	0.087	1.35e-06	C28 - Fibroblast	NR2F2
5.25e-11	0.773984	0.171	0.084	1.65e-06	C28 - Fibroblast	DMD
7.61e-11	0.496131	0.102	0.039	2.4e-06	C28 - Fibroblast	SRGN
9.33e-11	0.57919	0.185	0.094	2.94e-06	C28 - Fibroblast	CERS6
9.5e-11	-0.452881	0.659	0.762	2.99e-06	C28 - Fibroblast	PDE4D
1e-10	0.518166	0.139	0.062	3.16e-06	C28 - Fibroblast	RP11-444D3.1
1.09e-10	0.597686	0.207	0.111	3.44e-06	C28 - Fibroblast	DAAM1
1.53e-10	-0.549116	0.305	0.462	4.83e-06	C28 - Fibroblast	LINC01320
1.69e-10	0.646476	0.122	0.052	5.34e-06	C28 - Fibroblast	SFRP1
1.7e-10	0.506327	0.339	0.221	5.35e-06	C28 - Fibroblast	ROCK2
1.72e-10	-1.14559	0.073	0.194	5.41e-06	C28 - Fibroblast	PTH1R
2.05e-10	0.417606	0.524	0.406	6.47e-06	C28 - Fibroblast	DST
2.15e-10	0.418012	0.439	0.314	6.78e-06	C28 - Fibroblast	FNDC3B
2.69e-10	-0.672086	0.107	0.239	8.49e-06	C28 - Fibroblast	EPCAM
2.76e-10	0.565217	0.28	0.169	8.71e-06	C28 - Fibroblast	ITSN1
3.6e-10	0.451252	0.224	0.121	1.14e-05	C28 - Fibroblast	DLGAP1
3.64e-10	-0.493747	0.317	0.473	1.15e-05	C28 - Fibroblast	THSD7A
3.66e-10	-0.678623	0.12	0.257	1.15e-05	C28 - Fibroblast	PTGER3
3.68e-10	0.547399	0.205	0.111	1.16e-05	C28 - Fibroblast	SLC38A2
4.84e-10	-0.351239	0.485	0.643	1.53e-05	C28 - Fibroblast	PKHD1
5.57e-10	0.594288	0.317	0.204	1.76e-05	C28 - Fibroblast	TMSB4X
5.78e-10	-0.429497	0.288	0.443	1.82e-05	C28 - Fibroblast	INADL
5.87e-10	-0.391193	0.298	0.461	1.85e-05	C28 - Fibroblast	PAX8
1.13e-09	-0.697322	0.149	0.28	3.56e-05	C28 - Fibroblast	TRPM3
1.19e-09	0.588537	0.246	0.146	3.75e-05	C28 - Fibroblast	CAMK2D
1.2e-09	-0.568014	0.354	0.513	3.78e-05	C28 - Fibroblast	ERBB4
1.48e-09	0.516793	0.122	0.054	4.67e-05	C28 - Fibroblast	KLHL29
1.87e-09	-0.674158	0.3	0.436	5.89e-05	C28 - Fibroblast	AC013463.2
2.27e-09	0.533946	0.388	0.275	7.15e-05	C28 - Fibroblast	PLXDC2
3.23e-09	-0.538771	0.183	0.319	0.000102	C28 - Fibroblast	CD24
3.55e-09	0.537279	0.217	0.125	0.000112	C28 - Fibroblast	SGIP1
3.97e-09	-0.827828	0.049	0.155	0.000125	C28 - Fibroblast	ALDOB
4.34e-09	-0.897705	0.083	0.194	0.000137	C28 - Fibroblast	SLC13A3
4.64e-09	-0.372227	0.4	0.544	0.000146	C28 - Fibroblast	ANK3
4.96e-09	-0.445248	0.339	0.484	0.000156	C28 - Fibroblast	COBLL1
6.26e-09	-0.540915	0.122	0.247	0.000197	C28 - Fibroblast	CDH16
6.42e-09	-0.836357	0.073	0.183	0.000202	C28 - Fibroblast	MME
8.82e-09	-0.665807	0.117	0.237	0.000278	C28 - Fibroblast	RALYL
9.92e-09	-0.418776	0.285	0.432	0.000313	C28 - Fibroblast	MYO6
1.17e-08	0.509768	0.2	0.113	0.000369	C28 - Fibroblast	TPM4
1.22e-08	-0.845342	0.044	0.141	0.000383	C28 - Fibroblast	SLC16A9
1.25e-08	0.484915	0.105	0.045	0.000393	C28 - Fibroblast	CDH13
1.25e-08	0.501123	0.132	0.064	0.000395	C28 - Fibroblast	LONRF1
1.34e-08	-0.849826	0.166	0.284	0.000422	C28 - Fibroblast	ACSM2B
1.34e-08	-0.944805	0.044	0.141	0.000422	C28 - Fibroblast	EGF
1.66e-08	-0.528763	0.305	0.437	0.000522	C28 - Fibroblast	MAGI1
1.67e-08	-0.625458	0.098	0.212	0.000526	C28 - Fibroblast	MTATP6P1
1.72e-08	-0.431204	0.524	0.629	0.000544	C28 - Fibroblast	MECOM
1.98e-08	-0.67897	0.022	0.108	0.000626	C28 - Fibroblast	CLCNKB
2.03e-08	0.54524	0.132	0.065	0.00064	C28 - Fibroblast	TRPC1
2.13e-08	-0.683361	0.054	0.154	0.000671	C28 - Fibroblast	EPB41L3
2.14e-08	0.429799	0.385	0.276	0.000676	C28 - Fibroblast	RBMS1
2.18e-08	-1.14627	0.144	0.262	0.000687	C28 - Fibroblast	SLC12A1
2.65e-08	0.410363	0.161	0.084	0.000834	C28 - Fibroblast	MIR4435-2HG
2.84e-08	-0.605729	0.107	0.222	0.000894	C28 - Fibroblast	SLC4A4
2.96e-08	-0.480643	0.144	0.272	0.000932	C28 - Fibroblast	EZR
3.34e-08	0.444161	0.278	0.182	0.00105	C28 - Fibroblast	FOXO3
3.87e-08	-0.456722	0.302	0.433	0.00122	C28 - Fibroblast	ATP1B1
4.2e-08	0.491802	0.139	0.07	0.00133	C28 - Fibroblast	FIGN
4.77e-08	0.516635	0.127	0.062	0.0015	C28 - Fibroblast	CA8
5.18e-08	-0.492617	0.139	0.261	0.00163	C28 - Fibroblast	PCLO
5.78e-08	0.500512	0.105	0.048	0.00182	C28 - Fibroblast	ADAMTSL3
6.65e-08	-0.502127	0.12	0.233	0.0021	C28 - Fibroblast	VAV3
6.8e-08	-0.54704	0.137	0.254	0.00214	C28 - Fibroblast	NEBL
6.92e-08	0.551715	0.112	0.053	0.00218	C28 - Fibroblast	MSC-AS1
7.17e-08	-0.509475	0.11	0.221	0.00226	C28 - Fibroblast	C14orf105
7.94e-08	0.347533	0.556	0.465	0.0025	C28 - Fibroblast	LPP
9.47e-08	-0.335566	0.212	0.343	0.00299	C28 - Fibroblast	FNBP1L
9.54e-08	-0.566689	0.051	0.145	0.00301	C28 - Fibroblast	MAL2
1.03e-07	0.573625	0.217	0.135	0.00324	C28 - Fibroblast	FCHSD2
1.14e-07	0.534855	0.144	0.076	0.0036	C28 - Fibroblast	GTDC1
1.28e-07	-0.849621	0.041	0.13	0.00404	C28 - Fibroblast	SORCS1
1.39e-07	-0.469078	0.18	0.303	0.00437	C28 - Fibroblast	NEDD4L
1.4e-07	-0.755886	0.041	0.128	0.00443	C28 - Fibroblast	SMIM2-AS1
1.43e-07	-0.583277	0.105	0.214	0.00452	C28 - Fibroblast	PDE10A
1.56e-07	-0.521039	0.1	0.206	0.00493	C28 - Fibroblast	OSBPL3
1.67e-07	0.46316	0.132	0.067	0.00527	C28 - Fibroblast	ST5
1.69e-07	0.302532	0.29	0.188	0.00534	C28 - Fibroblast	DACH1
1.82e-07	-0.515516	0.08	0.182	0.00573	C28 - Fibroblast	KIAA1958
1.83e-07	0.501142	0.229	0.146	0.00578	C28 - Fibroblast	VCL
1.86e-07	-0.518664	0.063	0.159	0.00587	C28 - Fibroblast	CRYL1
1.98e-07	-0.547434	0.168	0.282	0.00623	C28 - Fibroblast	FRAS1
2.08e-07	0.662659	0.159	0.089	0.00656	C28 - Fibroblast	KIF26B
2.72e-07	0.440048	0.146	0.078	0.00856	C28 - Fibroblast	SOX5
2.93e-07	0.392863	0.339	0.239	0.00924	C28 - Fibroblast	TTC28
3.16e-07	-0.63854	0.027	0.105	0.00997	C28 - Fibroblast	BHMT
3.21e-07	0.599397	0.129	0.067	0.0101	C28 - Fibroblast	CYP7B1
3.35e-07	-0.372549	0.212	0.332	0.0106	C28 - Fibroblast	SOX6
3.6e-07	0.526507	0.249	0.164	0.0114	C28 - Fibroblast	MYO1D
3.77e-07	-0.463186	0.066	0.161	0.0119	C28 - Fibroblast	IDH2
4.1e-07	0.470898	0.2	0.122	0.0129	C28 - Fibroblast	CLIC4
4.2e-07	-0.45011	0.163	0.278	0.0132	C28 - Fibroblast	SNX29
4.22e-07	-0.505779	0.08	0.177	0.0133	C28 - Fibroblast	ADGRG1
4.27e-07	0.355427	0.124	0.063	0.0135	C28 - Fibroblast	SPARCL1
4.35e-07	0.526648	0.122	0.062	0.0137	C28 - Fibroblast	DHRS3
4.44e-07	0.468724	0.254	0.168	0.014	C28 - Fibroblast	IL6ST
5.42e-07	-0.928398	0.071	0.16	0.0171	C28 - Fibroblast	RP11-556I14.1
5.69e-07	-0.41943	0.124	0.232	0.0179	C28 - Fibroblast	GALNT14
6.09e-07	0.460871	0.21	0.13	0.0192	C28 - Fibroblast	PRICKLE2
6.1e-07	0.302831	0.429	0.329	0.0192	C28 - Fibroblast	MED13L
6.95e-07	-0.407617	0.3	0.423	0.0219	C28 - Fibroblast	PPP2R3A
7.17e-07	0.493379	0.161	0.093	0.0226	C28 - Fibroblast	TGM2
8.33e-07	-0.484855	0.176	0.284	0.0263	C28 - Fibroblast	LDHB
8.71e-07	0.569958	0.268	0.188	0.0275	C28 - Fibroblast	REV3L
8.8e-07	-0.403822	0.28	0.405	0.0277	C28 - Fibroblast	SAT1
8.81e-07	-0.351003	0.18	0.299	0.0278	C28 - Fibroblast	SAMD12
8.82e-07	-0.462815	0.12	0.222	0.0278	C28 - Fibroblast	PPARGC1A
8.85e-07	0.389299	0.368	0.273	0.0279	C28 - Fibroblast	UACA
8.87e-07	-0.383269	0.246	0.368	0.028	C28 - Fibroblast	ATP1A1
8.96e-07	0.481822	0.254	0.168	0.0282	C28 - Fibroblast	AUTS2
9.29e-07	-0.563092	0.071	0.161	0.0293	C28 - Fibroblast	TMEM213
9.95e-07	0.303432	0.498	0.416	0.0314	C28 - Fibroblast	SYNE1
1e-06	0.430045	0.115	0.058	0.0316	C28 - Fibroblast	ENAH
1.11e-06	-0.355956	0.185	0.304	0.035	C28 - Fibroblast	MGEA5
1.12e-06	0.440556	0.263	0.179	0.0354	C28 - Fibroblast	SSBP2
1.26e-06	0.385051	0.444	0.351	0.0397	C28 - Fibroblast	SETBP1
1.41e-06	-0.435872	0.107	0.206	0.0445	C28 - Fibroblast	LRP1B
1.44e-06	-0.559572	0.034	0.109	0.0453	C28 - Fibroblast	HNF1A-AS1
1.48e-06	-0.836493	0.115	0.209	0.0465	C28 - Fibroblast	GPC5
1.53e-06	-0.442954	0.071	0.16	0.0483	C28 - Fibroblast	ATP5A1
1.66e-06	0.450885	0.193	0.119	0.0523	C28 - Fibroblast	TGFBR2
1.68e-06	0.417324	0.144	0.08	0.0529	C28 - Fibroblast	ENOX1
1.81e-06	-0.408547	0.202	0.314	0.057	C28 - Fibroblast	RP1-60O19.1
1.85e-06	-0.495313	0.083	0.172	0.0584	C28 - Fibroblast	SULT1C2
2.02e-06	-0.592369	0.046	0.124	0.0635	C28 - Fibroblast	SCN2A
2.08e-06	0.429055	0.178	0.107	0.0655	C28 - Fibroblast	PDZRN3
2.18e-06	-0.407306	0.056	0.139	0.0686	C28 - Fibroblast	SIM1
2.34e-06	-0.347177	0.263	0.386	0.0737	C28 - Fibroblast	LRBA
2.41e-06	-0.501898	0.056	0.137	0.0759	C28 - Fibroblast	EBNA1BP2
2.47e-06	-0.408303	0.266	0.382	0.0779	C28 - Fibroblast	PKP4
2.61e-06	-0.507146	0.044	0.121	0.0824	C28 - Fibroblast	HPN
2.61e-06	-0.529207	0.071	0.157	0.0824	C28 - Fibroblast	RAB11FIP3
2.78e-06	-0.348511	0.139	0.245	0.0878	C28 - Fibroblast	WWC1
2.86e-06	-0.375969	0.18	0.292	0.0901	C28 - Fibroblast	FHOD3
3.38e-06	-0.377792	0.139	0.242	0.106	C28 - Fibroblast	LGR4
3.4e-06	-0.45318	0.059	0.14	0.107	C28 - Fibroblast	SHANK2
3.48e-06	-0.430133	0.068	0.153	0.11	C28 - Fibroblast	LLGL2
3.56e-06	0.486936	0.115	0.061	0.112	C28 - Fibroblast	CREB3L2
3.59e-06	-0.432071	0.056	0.136	0.113	C28 - Fibroblast	CMYA5
3.84e-06	0.392597	0.244	0.164	0.121	C28 - Fibroblast	SH3D19
4.02e-06	0.417532	0.229	0.15	0.127	C28 - Fibroblast	SAMD4A
4.15e-06	-0.491071	0.073	0.156	0.131	C28 - Fibroblast	CTSH
4.23e-06	-0.399961	0.193	0.301	0.133	C28 - Fibroblast	PEBP1
4.67e-06	0.515469	0.154	0.091	0.147	C28 - Fibroblast	HIVEP3
4.97e-06	0.406899	0.254	0.175	0.157	C28 - Fibroblast	DGKH
5.16e-06	-0.339846	0.22	0.333	0.163	C28 - Fibroblast	CD2AP
5.37e-06	-0.379775	0.105	0.197	0.169	C28 - Fibroblast	SOD1
5.64e-06	-0.317407	0.129	0.23	0.178	C28 - Fibroblast	PLEKHA1
5.7e-06	-0.382137	0.076	0.162	0.18	C28 - Fibroblast	CYFIP2
6.21e-06	0.368752	0.212	0.138	0.196	C28 - Fibroblast	TANC1
6.24e-06	-1.154	0.154	0.244	0.197	C28 - Fibroblast	UMOD
6.46e-06	0.532622	0.202	0.132	0.204	C28 - Fibroblast	OSMR
7.15e-06	0.444534	0.139	0.08	0.225	C28 - Fibroblast	KLF9
7.15e-06	0.415755	0.156	0.093	0.225	C28 - Fibroblast	PIP4K2A
7.35e-06	-0.376699	0.046	0.121	0.232	C28 - Fibroblast	ADGRF1
7.72e-06	-0.369798	0.244	0.35	0.243	C28 - Fibroblast	CGNL1
8.32e-06	-0.309347	0.217	0.33	0.262	C28 - Fibroblast	PTPN13
8.91e-06	-0.423793	0.063	0.141	0.281	C28 - Fibroblast	AIF1L
9.22e-06	-0.4764	0.044	0.115	0.291	C28 - Fibroblast	LINC00982
9.61e-06	-0.458392	0.163	0.259	0.303	C28 - Fibroblast	CPM
9.73e-06	-0.341642	0.085	0.171	0.307	C28 - Fibroblast	KIF21A
1.04e-05	-0.751654	0.224	0.306	0.328	C28 - Fibroblast	ACSM2A
1.04e-05	0.406385	0.124	0.069	0.328	C28 - Fibroblast	CASC15
1.08e-05	-0.320886	0.127	0.223	0.341	C28 - Fibroblast	CYSTM1
1.1e-05	0.39648	0.163	0.1	0.346	C28 - Fibroblast	TCF4
1.1e-05	-0.386707	0.1	0.188	0.347	C28 - Fibroblast	CLDN10
1.13e-05	-0.541274	0.068	0.144	0.355	C28 - Fibroblast	HSD11B2
1.18e-05	-0.455815	0.276	0.368	0.373	C28 - Fibroblast	PLCL1
1.19e-05	-0.459805	0.059	0.133	0.376	C28 - Fibroblast	COL4A5
1.22e-05	-0.3971	0.193	0.29	0.384	C28 - Fibroblast	SNHG14
1.31e-05	-0.375769	0.051	0.124	0.412	C28 - Fibroblast	ARAP2
1.34e-05	-0.475996	0.088	0.169	0.422	C28 - Fibroblast	GDF15
1.48e-05	-0.384764	0.151	0.248	0.467	C28 - Fibroblast	TFCP2L1
1.49e-05	-0.439844	0.107	0.192	0.469	C28 - Fibroblast	GALNT18
1.68e-05	0.423465	0.132	0.076	0.53	C28 - Fibroblast	DOK6
1.73e-05	-0.369657	0.237	0.341	0.547	C28 - Fibroblast	HSPD1
1.75e-05	-0.540141	0.134	0.218	0.553	C28 - Fibroblast	LRP2
1.81e-05	-0.425572	0.044	0.111	0.571	C28 - Fibroblast	EPS8L2
1.82e-05	-0.345666	0.159	0.255	0.575	C28 - Fibroblast	MTR
1.88e-05	-0.471231	0.073	0.149	0.593	C28 - Fibroblast	MET
1.9e-05	-0.405092	0.098	0.181	0.6	C28 - Fibroblast	SAMD5
1.94e-05	0.451017	0.198	0.13	0.613	C28 - Fibroblast	PLPP1
1.96e-05	-0.392316	0.078	0.156	0.618	C28 - Fibroblast	AC034220.3
2.1e-05	-0.26858	0.205	0.312	0.663	C28 - Fibroblast	FGD4
2.26e-05	-0.565064	0.041	0.106	0.713	C28 - Fibroblast	LINC01060
2.28e-05	0.395774	0.266	0.191	0.717	C28 - Fibroblast	EPS8
2.36e-05	-0.37853	0.068	0.143	0.744	C28 - Fibroblast	COBL
2.41e-05	-0.429936	0.066	0.14	0.759	C28 - Fibroblast	MSRA
2.42e-05	-0.375054	0.137	0.227	0.762	C28 - Fibroblast	FNIP2
2.58e-05	0.561074	0.122	0.071	0.814	C28 - Fibroblast	MTHFD1L
2.64e-05	-0.426926	0.095	0.174	0.831	C28 - Fibroblast	DMXL1
2.64e-05	-0.498169	0.044	0.109	0.832	C28 - Fibroblast	RP4-655J12.4
2.66e-05	-0.337372	0.38	0.48	0.839	C28 - Fibroblast	GPHN
2.67e-05	-0.351724	0.178	0.273	0.841	C28 - Fibroblast	DANT2
2.74e-05	-0.330939	0.473	0.561	0.863	C28 - Fibroblast	FHIT
2.82e-05	-0.382822	0.124	0.211	0.888	C28 - Fibroblast	EPB41L4A
2.87e-05	-0.318354	0.237	0.336	0.905	C28 - Fibroblast	MAST4
3.07e-05	-0.735454	0.044	0.108	0.967	C28 - Fibroblast	SLC26A7
3.07e-05	0.523601	0.12	0.069	0.969	C28 - Fibroblast	GUCY1A3
3.13e-05	-0.440735	0.063	0.134	0.988	C28 - Fibroblast	FAM160A1
3.27e-05	-0.685463	0.049	0.113	1	C28 - Fibroblast	TEX41
3.28e-05	-0.51505	0.105	0.184	1	C28 - Fibroblast	RP11-368L12.1
3.31e-05	-0.43541	0.144	0.228	1	C28 - Fibroblast	S100A10
3.43e-05	-0.390527	0.202	0.296	1	C28 - Fibroblast	MSI2
3.53e-05	-0.398893	0.046	0.111	1	C28 - Fibroblast	SGPP1
3.72e-05	0.426466	0.337	0.266	1	C28 - Fibroblast	TACC1
3.78e-05	-0.413946	0.049	0.115	1	C28 - Fibroblast	CKB
4.02e-05	-0.323883	0.093	0.173	1	C28 - Fibroblast	TFDP2
4.05e-05	-0.326106	0.232	0.331	1	C28 - Fibroblast	KCNJ16
4.06e-05	-0.455368	0.078	0.15	1	C28 - Fibroblast	RASD1
4.21e-05	-0.269748	0.183	0.284	1	C28 - Fibroblast	ABLIM1
4.49e-05	0.402965	0.107	0.06	1	C28 - Fibroblast	AASS
4.5e-05	-0.342959	0.063	0.134	1	C28 - Fibroblast	DIAPH1
4.61e-05	-0.387002	0.056	0.123	1	C28 - Fibroblast	ATP6V1H
4.71e-05	-0.412536	0.044	0.106	1	C28 - Fibroblast	KRT8
4.85e-05	-0.320063	0.12	0.204	1	C28 - Fibroblast	SH3RF1
4.87e-05	-0.477609	0.049	0.113	1	C28 - Fibroblast	KNG1
5.1e-05	-0.423179	0.149	0.236	1	C28 - Fibroblast	KCNJ15
5.14e-05	-0.389548	0.117	0.199	1	C28 - Fibroblast	SCIN
5.28e-05	-0.371571	0.283	0.384	1	C28 - Fibroblast	PDE1A
5.33e-05	-0.300631	0.188	0.284	1	C28 - Fibroblast	PPP1R9A
5.5e-05	-0.49462	0.056	0.122	1	C28 - Fibroblast	TINAG
5.65e-05	-0.322696	0.127	0.215	1	C28 - Fibroblast	RBBP8
5.76e-05	0.404288	0.295	0.225	1	C28 - Fibroblast	APBB2
5.81e-05	-0.270625	0.112	0.196	1	C28 - Fibroblast	RP11-307N16.6
6.1e-05	0.329128	0.232	0.163	1	C28 - Fibroblast	PTBP2
6.16e-05	-0.333144	0.076	0.147	1	C28 - Fibroblast	FAAH2
6.16e-05	-0.333504	0.059	0.127	1	C28 - Fibroblast	ATP5G3
6.38e-05	0.446482	0.215	0.149	1	C28 - Fibroblast	EGFR
6.54e-05	-0.433327	0.154	0.237	1	C28 - Fibroblast	AGBL4
6.62e-05	-0.376144	0.063	0.131	1	C28 - Fibroblast	SCNN1A
6.64e-05	-0.408004	0.171	0.259	1	C28 - Fibroblast	CRYAB
6.77e-05	-0.430257	0.1	0.175	1	C28 - Fibroblast	MAL
6.82e-05	-0.351431	0.066	0.134	1	C28 - Fibroblast	CADM1
6.82e-05	-0.431093	0.115	0.194	1	C28 - Fibroblast	SLC17A1
6.99e-05	-0.432987	0.068	0.138	1	C28 - Fibroblast	PACRG
7.08e-05	-0.438144	0.063	0.129	1	C28 - Fibroblast	PAX2
7.22e-05	-0.367616	0.176	0.264	1	C28 - Fibroblast	SREK1
7.24e-05	-0.363181	0.088	0.162	1	C28 - Fibroblast	C4orf19
7.64e-05	-0.427382	0.076	0.145	1	C28 - Fibroblast	STPG2
7.84e-05	-0.296777	0.173	0.263	1	C28 - Fibroblast	SCAPER
8.08e-05	0.381494	0.137	0.084	1	C28 - Fibroblast	NHSL1
8.17e-05	-0.45997	0.107	0.183	1	C28 - Fibroblast	RNF152
8.21e-05	-0.427068	0.176	0.261	1	C28 - Fibroblast	UGT2B7
8.49e-05	0.572739	0.227	0.162	1	C28 - Fibroblast	NAMPT
9.06e-05	-0.310299	0.115	0.194	1	C28 - Fibroblast	DNAH14
9.08e-05	0.399542	0.254	0.187	1	C28 - Fibroblast	UGGT2
9.21e-05	-0.48373	0.266	0.354	1	C28 - Fibroblast	ITGB6
9.28e-05	-0.265652	0.076	0.147	1	C28 - Fibroblast	TMEM59
9.49e-05	0.318249	0.205	0.141	1	C28 - Fibroblast	IGFBP5
9.76e-05	-0.289802	0.132	0.217	1	C28 - Fibroblast	SHROOM3
9.79e-05	0.369155	0.12	0.07	1	C28 - Fibroblast	CD44
9.92e-05	0.398375	0.132	0.08	1	C28 - Fibroblast	CHIC2
0.000102	-0.343113	0.105	0.181	1	C28 - Fibroblast	PFKFB3
0.000106	-0.32591	0.044	0.103	1	C28 - Fibroblast	CYS1
0.000107	-0.343636	0.105	0.18	1	C28 - Fibroblast	PKM
0.000111	-0.26468	0.212	0.302	1	C28 - Fibroblast	PDK4
0.000115	-0.399429	0.066	0.131	1	C28 - Fibroblast	ABTB2
0.000122	0.401631	0.237	0.17	1	C28 - Fibroblast	ZEB1
0.000127	-0.413717	0.09	0.16	1	C28 - Fibroblast	CCDC64
0.000131	0.371986	0.254	0.189	1	C28 - Fibroblast	FTO
0.000133	-0.321887	0.217	0.305	1	C28 - Fibroblast	NR3C2
0.000134	-0.298947	0.063	0.129	1	C28 - Fibroblast	RP5-862P8.2
0.000141	-0.276709	0.046	0.105	1	C28 - Fibroblast	RP11-307P5.1
0.000147	-0.360652	0.095	0.167	1	C28 - Fibroblast	HIBADH
0.000148	-0.388899	0.046	0.104	1	C28 - Fibroblast	GOLGA8B
0.000149	0.397237	0.122	0.074	1	C28 - Fibroblast	MDFIC
0.000154	-0.31708	0.071	0.137	1	C28 - Fibroblast	PTPN3
0.000157	-0.304122	0.105	0.178	1	C28 - Fibroblast	FOXP2
0.000159	-0.273596	0.056	0.119	1	C28 - Fibroblast	BHMT2
0.00016	-0.366924	0.046	0.104	1	C28 - Fibroblast	DMGDH
0.000167	0.442998	0.215	0.153	1	C28 - Fibroblast	LDLRAD4
0.00017	-0.296203	0.212	0.3	1	C28 - Fibroblast	LIMCH1
0.000171	-0.311638	0.063	0.127	1	C28 - Fibroblast	REST
0.000175	-0.372613	0.063	0.125	1	C28 - Fibroblast	KCNQ1
0.000176	-0.418574	0.156	0.233	1	C28 - Fibroblast	C8orf4
0.000176	0.403484	0.227	0.165	1	C28 - Fibroblast	44446
0.000189	-0.346267	0.1	0.17	1	C28 - Fibroblast	ATP6V1A
0.000195	-0.304518	0.134	0.213	1	C28 - Fibroblast	ACADVL
0.000196	-0.412018	0.185	0.263	1	C28 - Fibroblast	GSTP1
0.000201	-0.265626	0.207	0.3	1	C28 - Fibroblast	PCCA
0.000228	0.29561	0.315	0.243	1	C28 - Fibroblast	PRKCA
0.000228	-0.264162	0.046	0.103	1	C28 - Fibroblast	ZNF827
0.000228	0.46056	0.132	0.083	1	C28 - Fibroblast	NPAS2
0.000231	-0.318671	0.207	0.3	1	C28 - Fibroblast	CADPS2
0.000232	0.403699	0.139	0.09	1	C28 - Fibroblast	SMURF1
0.000235	-0.386378	0.095	0.162	1	C28 - Fibroblast	CIB1
0.000238	0.380907	0.173	0.117	1	C28 - Fibroblast	SNED1
0.000238	-0.261443	0.083	0.15	1	C28 - Fibroblast	PRKAA2
0.00024	-0.268174	0.095	0.165	1	C28 - Fibroblast	C1orf168
0.000244	-0.376756	0.083	0.148	1	C28 - Fibroblast	IQGAP2
0.000244	-0.298274	0.166	0.248	1	C28 - Fibroblast	MAGI3
0.000245	-0.342813	0.095	0.164	1	C28 - Fibroblast	MAP3K13
0.000251	-0.373647	0.066	0.127	1	C28 - Fibroblast	TOX3
0.000254	-0.295921	0.141	0.219	1	C28 - Fibroblast	LL22NC03-2H8.5
0.000254	-0.337054	0.078	0.143	1	C28 - Fibroblast	FRMD3
0.000257	-0.312703	0.063	0.125	1	C28 - Fibroblast	KCNJ3
0.000261	0.441438	0.212	0.154	1	C28 - Fibroblast	LIFR
0.000266	0.350128	0.166	0.111	1	C28 - Fibroblast	SCFD2
0.000268	-0.313084	0.115	0.189	1	C28 - Fibroblast	SPAG16
0.000269	-0.300431	0.222	0.306	1	C28 - Fibroblast	S100A6
0.000272	0.3675	0.144	0.093	1	C28 - Fibroblast	PPP1CB
0.000273	0.451464	0.205	0.146	1	C28 - Fibroblast	ELL2
0.00028	-0.314116	0.124	0.199	1	C28 - Fibroblast	TMEM117
0.000283	-0.403056	0.115	0.184	1	C28 - Fibroblast	WFDC2
0.000301	-0.325738	0.051	0.108	1	C28 - Fibroblast	FREM2
0.000302	-0.364133	0.08	0.145	1	C28 - Fibroblast	CLCN5
0.000303	-0.310551	0.149	0.226	1	C28 - Fibroblast	THRB
0.000307	-0.376198	0.059	0.116	1	C28 - Fibroblast	PLEKHA6
0.000308	-0.279059	0.093	0.16	1	C28 - Fibroblast	FRMD4B
0.000313	-0.344258	0.054	0.111	1	C28 - Fibroblast	LINC00271
0.000332	-0.324586	0.046	0.102	1	C28 - Fibroblast	VEGFA
0.000338	-0.323302	0.112	0.184	1	C28 - Fibroblast	ANK2
0.000349	0.331281	0.185	0.13	1	C28 - Fibroblast	CEBPD
0.00036	-0.294264	0.076	0.138	1	C28 - Fibroblast	ATP11A
0.000362	0.304625	0.315	0.251	1	C28 - Fibroblast	VMP1
0.000368	-0.268509	0.073	0.135	1	C28 - Fibroblast	ATP5C1
0.000384	0.334317	0.107	0.065	1	C28 - Fibroblast	ST3GAL1
0.000404	0.411564	0.195	0.14	1	C28 - Fibroblast	ASAP1
0.000428	-0.530076	0.098	0.158	1	C28 - Fibroblast	PIK3C2G
0.000432	-0.284759	0.051	0.106	1	C28 - Fibroblast	NDUFA5
0.000433	0.301359	0.217	0.158	1	C28 - Fibroblast	FNBP4
0.000443	-0.320494	0.056	0.112	1	C28 - Fibroblast	NRCAM
0.000444	-0.307459	0.095	0.162	1	C28 - Fibroblast	MPPED2
0.000464	-0.292378	0.105	0.173	1	C28 - Fibroblast	KRT18
0.000469	-0.299289	0.054	0.109	1	C28 - Fibroblast	RREB1
0.000479	-0.318052	0.085	0.149	1	C28 - Fibroblast	ADAMTS9-AS1
0.000495	-0.271692	0.159	0.235	1	C28 - Fibroblast	ARHGEF28
0.000507	-0.390407	0.059	0.113	1	C28 - Fibroblast	AQP3
0.000537	-0.312339	0.107	0.175	1	C28 - Fibroblast	NDRG1
0.000554	-0.31011	0.327	0.401	1	C28 - Fibroblast	C10orf11
0.000569	-0.32114	0.054	0.108	1	C28 - Fibroblast	ATP6V0A4
0.000572	-0.267899	0.127	0.2	1	C28 - Fibroblast	LINC00969
0.000616	-0.254338	0.102	0.168	1	C28 - Fibroblast	HNRNPM
0.000637	-0.361304	0.08	0.14	1	C28 - Fibroblast	ACAT1
0.000646	-0.389006	0.073	0.129	1	C28 - Fibroblast	NOS1AP
0.000648	-0.36404	0.139	0.209	1	C28 - Fibroblast	SLC16A12
0.000666	0.418446	0.112	0.071	1	C28 - Fibroblast	RP11-382A20.3
0.000701	0.36752	0.173	0.12	1	C28 - Fibroblast	PSD3
0.000704	-0.322911	0.051	0.103	1	C28 - Fibroblast	GOT1
0.000712	0.397817	0.129	0.085	1	C28 - Fibroblast	SLF2
0.00072	-0.267133	0.051	0.104	1	C28 - Fibroblast	TUFM
0.000723	-0.36686	0.129	0.194	1	C28 - Fibroblast	TOX
0.000729	-0.368062	0.085	0.145	1	C28 - Fibroblast	SAFB2
0.000732	-0.324768	0.122	0.19	1	C28 - Fibroblast	RNPC3
0.000735	-0.262576	0.193	0.271	1	C28 - Fibroblast	ARHGAP29
0.000747	-0.458336	0.115	0.178	1	C28 - Fibroblast	AC012593.1
0.000777	-0.351505	0.063	0.118	1	C28 - Fibroblast	C12orf75
0.00078	0.286646	0.329	0.266	1	C28 - Fibroblast	LINC-PINT
0.000786	-0.312477	0.1	0.162	1	C28 - Fibroblast	SLC16A7
0.000829	0.381716	0.105	0.065	1	C28 - Fibroblast	SELM
0.000833	-0.30032	0.08	0.139	1	C28 - Fibroblast	TSGA10
0.000861	0.325087	0.222	0.164	1	C28 - Fibroblast	CACNA2D1
0.00088	0.294318	0.161	0.11	1	C28 - Fibroblast	STK39
0.000891	-0.271652	0.1	0.163	1	C28 - Fibroblast	USP8
0.000895	0.323125	0.207	0.154	1	C28 - Fibroblast	ETV6
0.000896	-0.305244	0.078	0.136	1	C28 - Fibroblast	SGOL1-AS1
0.000899	-0.329545	0.117	0.182	1	C28 - Fibroblast	RP11-123O10.4
0.000918	-0.466055	0.068	0.121	1	C28 - Fibroblast	CASR
0.000942	-0.455945	0.171	0.236	1	C28 - Fibroblast	ST6GAL1
0.000966	-0.290167	0.085	0.144	1	C28 - Fibroblast	HADHA
0.000987	-0.432702	0.056	0.106	1	C28 - Fibroblast	LINC00871
0.001	0.410488	0.112	0.071	1	C28 - Fibroblast	CNTRL
0.00102	-0.323404	0.098	0.158	1	C28 - Fibroblast	TAPT1-AS1
0.00104	-0.297186	0.363	0.452	1	C28 - Fibroblast	KCNIP4
0.00105	0.305488	0.227	0.171	1	C28 - Fibroblast	CEP112
0.00107	-0.423579	0.127	0.189	1	C28 - Fibroblast	TRABD2B
0.00107	-0.265218	0.056	0.108	1	C28 - Fibroblast	TSPAN3
0.00108	-0.289029	0.105	0.168	1	C28 - Fibroblast	ARHGEF3
0.00109	-0.319739	0.061	0.113	1	C28 - Fibroblast	ISCU
0.00111	-0.354605	0.132	0.195	1	C28 - Fibroblast	NCKAP5
0.00112	-0.327714	0.059	0.109	1	C28 - Fibroblast	CCDC191
0.00115	-0.269404	0.137	0.204	1	C28 - Fibroblast	KIAA0232
0.00116	0.314782	0.222	0.165	1	C28 - Fibroblast	PCGF5
0.00124	0.368248	0.134	0.091	1	C28 - Fibroblast	TCEAL4
0.00127	-0.291839	0.163	0.232	1	C28 - Fibroblast	ANKRD26
0.00128	-0.398768	0.08	0.134	1	C28 - Fibroblast	ENPEP
0.0013	-0.260956	0.056	0.106	1	C28 - Fibroblast	TBC1D14
0.0013	0.436477	0.198	0.148	1	C28 - Fibroblast	SRGAP1
0.00132	-0.251474	0.154	0.224	1	C28 - Fibroblast	NFE2L2
0.00134	-0.303818	0.1	0.158	1	C28 - Fibroblast	BTBD7
0.00135	-0.294083	0.376	0.445	1	C28 - Fibroblast	TXNIP
0.00137	-0.253219	0.083	0.14	1	C28 - Fibroblast	DEPTOR
0.00144	-0.311381	0.095	0.152	1	C28 - Fibroblast	FAM107B
0.00147	-0.284253	0.093	0.151	1	C28 - Fibroblast	ITGA6
0.00147	0.301617	0.312	0.256	1	C28 - Fibroblast	SCMH1
0.00149	0.391394	0.361	0.31	1	C28 - Fibroblast	RPLP1
0.00151	-0.295503	0.085	0.142	1	C28 - Fibroblast	AHCYL2
0.00157	-0.282848	0.1	0.159	1	C28 - Fibroblast	RALBP1
0.00158	0.260357	0.402	0.347	1	C28 - Fibroblast	TCF12
0.00163	-0.250897	0.071	0.124	1	C28 - Fibroblast	DNAJB1
0.00168	0.369513	0.163	0.117	1	C28 - Fibroblast	MAP4K4
0.00168	-0.2603	0.098	0.156	1	C28 - Fibroblast	ALDOA
0.00177	0.388648	0.349	0.303	1	C28 - Fibroblast	KIAA1217
0.00177	-0.34206	0.102	0.16	1	C28 - Fibroblast	CCDC148
0.00186	-0.256316	0.059	0.108	1	C28 - Fibroblast	PHACTR1
0.00187	-0.310663	0.068	0.119	1	C28 - Fibroblast	TSPAN1
0.00188	-0.335166	0.224	0.293	1	C28 - Fibroblast	DCDC2
0.00188	-0.299102	0.083	0.136	1	C28 - Fibroblast	UBE2D2
0.00189	-0.294398	0.11	0.168	1	C28 - Fibroblast	TRHDE
0.0019	-0.255138	0.09	0.146	1	C28 - Fibroblast	SUCLG1
0.00191	-0.277698	0.115	0.174	1	C28 - Fibroblast	SRP14
0.00194	-0.313505	0.117	0.175	1	C28 - Fibroblast	PTPN4
0.00195	-0.257051	0.112	0.173	1	C28 - Fibroblast	STK33
0.00202	0.324558	0.161	0.116	1	C28 - Fibroblast	SEC63
0.00203	0.357307	0.18	0.133	1	C28 - Fibroblast	TCF7L2
0.00204	-0.319708	0.061	0.109	1	C28 - Fibroblast	LINC01158
0.00208	-0.253297	0.073	0.125	1	C28 - Fibroblast	MPP5
0.00212	0.315566	0.134	0.092	1	C28 - Fibroblast	KIAA1551
0.0022	0.419874	0.137	0.095	1	C28 - Fibroblast	ATP10D
0.00223	-0.253468	0.056	0.103	1	C28 - Fibroblast	STON2
0.00229	-0.27276	0.115	0.174	1	C28 - Fibroblast	CNTN4
0.0023	-0.300118	0.078	0.129	1	C28 - Fibroblast	PLXNB1
0.00246	0.278577	0.29	0.24	1	C28 - Fibroblast	AKT3
0.00258	-0.266507	0.061	0.108	1	C28 - Fibroblast	FBXL4
0.00259	0.310951	0.141	0.099	1	C28 - Fibroblast	COL27A1
0.0026	-0.268684	0.105	0.161	1	C28 - Fibroblast	ASTN2
0.00264	0.300504	0.227	0.177	1	C28 - Fibroblast	MBNL2
0.00268	-0.403243	0.102	0.157	1	C28 - Fibroblast	SLC13A1
0.00281	0.350448	0.307	0.259	1	C28 - Fibroblast	STK3
0.00284	0.318414	0.188	0.141	1	C28 - Fibroblast	LIMA1
0.00287	-0.300393	0.105	0.159	1	C28 - Fibroblast	PRKAG2
0.00292	-0.332088	0.102	0.156	1	C28 - Fibroblast	XIST
0.00303	-0.276431	0.1	0.154	1	C28 - Fibroblast	ULK4
0.00306	0.299363	0.246	0.195	1	C28 - Fibroblast	SMC5
0.00309	-0.480014	0.095	0.145	1	C28 - Fibroblast	SERPINA1
0.00332	0.354355	0.268	0.223	1	C28 - Fibroblast	RASAL2
0.00334	-0.266921	0.117	0.176	1	C28 - Fibroblast	ARHGAP18
0.0035	0.342575	0.18	0.135	1	C28 - Fibroblast	ANXA5
0.0036	-0.40622	0.078	0.124	1	C28 - Fibroblast	DEFB1
0.00363	-0.267711	0.059	0.102	1	C28 - Fibroblast	VPS50
0.00392	-0.295308	0.066	0.11	1	C28 - Fibroblast	MYEF2
0.0041	-0.250413	0.071	0.118	1	C28 - Fibroblast	PPM1H
0.00422	0.405824	0.134	0.096	1	C28 - Fibroblast	SEPP1
0.00431	-0.265024	0.073	0.12	1	C28 - Fibroblast	FAT1
0.00445	0.337783	0.224	0.18	1	C28 - Fibroblast	SETD5
0.00478	-0.252043	0.163	0.222	1	C28 - Fibroblast	RP11-96H19.1
0.00484	-0.524842	0.166	0.217	1	C28 - Fibroblast	AQP2
0.00491	-0.296822	0.21	0.273	1	C28 - Fibroblast	WNK1
0.00498	-0.286663	0.11	0.161	1	C28 - Fibroblast	ZMAT1
0.00522	-0.278808	0.071	0.115	1	C28 - Fibroblast	RTN3
0.00534	0.314676	0.105	0.07	1	C28 - Fibroblast	STOM
0.0054	0.277371	0.107	0.073	1	C28 - Fibroblast	ATP11C
0.00547	0.275491	0.354	0.308	1	C28 - Fibroblast	SBF2
0.00555	0.28416	0.22	0.173	1	C28 - Fibroblast	DOCK4
0.0056	0.430416	0.112	0.078	1	C28 - Fibroblast	GSN
0.00561	-0.264642	0.259	0.327	1	C28 - Fibroblast	EFNA5
0.00564	0.310749	0.144	0.104	1	C28 - Fibroblast	ROBO2
0.00566	0.284052	0.137	0.097	1	C28 - Fibroblast	SPRED1
0.00588	0.357573	0.137	0.099	1	C28 - Fibroblast	SPG20
0.0059	-0.255924	0.132	0.186	1	C28 - Fibroblast	AIG1
0.00599	-0.362148	0.09	0.136	1	C28 - Fibroblast	RHOBTB1
0.00601	-0.283969	0.071	0.114	1	C28 - Fibroblast	KCTD8
0.00609	-0.316397	0.139	0.192	1	C28 - Fibroblast	FGGY
0.00641	-0.271156	0.139	0.192	1	C28 - Fibroblast	PLEKHA7
0.00646	0.291897	0.151	0.112	1	C28 - Fibroblast	UGCG
0.00647	0.322535	0.259	0.215	1	C28 - Fibroblast	DPYD
0.00652	0.271761	0.3	0.253	1	C28 - Fibroblast	UBE2E2
0.00661	0.260527	0.185	0.141	1	C28 - Fibroblast	ADD1
0.00682	0.256059	0.129	0.092	1	C28 - Fibroblast	TGFBR3
0.00707	-0.263943	0.102	0.151	1	C28 - Fibroblast	PPARA
0.00733	0.272943	0.141	0.103	1	C28 - Fibroblast	CMSS1
0.00746	-0.251177	0.068	0.111	1	C28 - Fibroblast	SPEF2
0.00749	0.317065	0.163	0.123	1	C28 - Fibroblast	GTF2I
0.00756	-0.281538	0.083	0.127	1	C28 - Fibroblast	SHROOM4
0.00781	0.355743	0.11	0.077	1	C28 - Fibroblast	TSC22D3
0.00802	-0.250939	0.08	0.124	1	C28 - Fibroblast	BACE2
0.00808	0.285893	0.176	0.133	1	C28 - Fibroblast	KIF13A
0.00839	0.292537	0.329	0.283	1	C28 - Fibroblast	MIR99AHG
0.0085	0.292143	0.183	0.142	1	C28 - Fibroblast	ANKRD36
0.00853	-0.363424	0.188	0.243	1	C28 - Fibroblast	CACNA2D3
0.00899	0.265356	0.28	0.237	1	C28 - Fibroblast	ROCK1
0.0095	0.346361	0.154	0.116	1	C28 - Fibroblast	PTPN12
0.00977	0.323965	0.249	0.205	1	C28 - Fibroblast	MYH10
0.00993	0.290087	0.156	0.118	1	C28 - Fibroblast	CDK8
3.27e-248	2.40924	0.529	0.014	1.03e-243	C29 - Unknown	CFH
5.56e-137	2.49032	0.559	0.031	1.75e-132	C29 - Unknown	LINC01435
7.09e-107	1.8978	0.294	0.011	2.24e-102	C29 - Unknown	MGAT4C
3.2e-96	1.89264	0.235	0.007	1.01e-91	C29 - Unknown	KIRREL3
1.26e-69	2.48035	0.75	0.114	3.96e-65	C29 - Unknown	ALDH1A2
4.04e-49	1.91779	0.412	0.045	1.27e-44	C29 - Unknown	ZFPM2
7.92e-39	1.35074	0.147	0.007	2.5e-34	C29 - Unknown	SLC4A11
2.73e-36	1.77653	0.324	0.037	8.61e-32	C29 - Unknown	KCNT2
1.33e-35	2.02443	0.397	0.056	4.19e-31	C29 - Unknown	RBFOX1
1.66e-35	1.87677	0.588	0.123	5.24e-31	C29 - Unknown	NRG3
2.05e-27	0.960451	0.103	0.005	6.47e-23	C29 - Unknown	TMEM130
2.14e-27	1.39313	0.309	0.043	6.74e-23	C29 - Unknown	FAM189A1
3.4e-27	1.46485	0.426	0.079	1.07e-22	C29 - Unknown	RP11-290H9.2
3.43e-26	1.61943	0.544	0.137	1.08e-21	C29 - Unknown	CTTNBP2
4.85e-24	1.79753	0.515	0.136	1.53e-19	C29 - Unknown	FRMD4A
3.45e-23	1.07524	0.118	0.008	1.09e-18	C29 - Unknown	SLC35F4
2.7e-19	1.49516	0.412	0.101	8.52e-15	C29 - Unknown	FBXL7
2.89e-18	1.32936	0.279	0.05	9.12e-14	C29 - Unknown	TSHZ2
1.01e-16	1.29649	0.265	0.05	3.2e-12	C29 - Unknown	EDIL3
1.95e-16	1.16967	0.162	0.02	6.13e-12	C29 - Unknown	HRH1
4.29e-16	1.31369	0.309	0.068	1.35e-11	C29 - Unknown	TENM3
1.97e-15	1.42965	0.25	0.048	6.21e-11	C29 - Unknown	TSPAN5
1.18e-14	1.15637	0.265	0.055	3.72e-10	C29 - Unknown	CTGF
1.61e-14	1.18444	0.721	0.416	5.08e-10	C29 - Unknown	SYNE1
3.11e-14	1.22641	0.706	0.38	9.81e-10	C29 - Unknown	PDE1A
7.22e-14	1.08834	0.338	0.087	2.28e-09	C29 - Unknown	PLCB4
8.12e-14	1.15367	0.25	0.052	2.56e-09	C29 - Unknown	MAP2
1.58e-13	1.53841	0.294	0.072	4.99e-09	C29 - Unknown	SLIT3
2.23e-13	0.986893	0.132	0.017	7.04e-09	C29 - Unknown	AC098617.1
2.57e-13	1.16236	0.5	0.18	8.1e-09	C29 - Unknown	RERG
3.89e-13	1.01693	0.147	0.021	1.23e-08	C29 - Unknown	AC003984.1
5.03e-13	1.43106	0.235	0.049	1.58e-08	C29 - Unknown	SGCD
6.51e-13	1.13838	0.191	0.034	2.05e-08	C29 - Unknown	COL8A1
1.05e-12	1.34769	0.162	0.026	3.32e-08	C29 - Unknown	CTD-3006G17.2
1.45e-12	1.04219	0.162	0.026	4.57e-08	C29 - Unknown	NTM
2.19e-12	1.2771	0.279	0.07	6.9e-08	C29 - Unknown	CASC15
3.89e-12	1.18651	0.485	0.191	1.23e-07	C29 - Unknown	ITGB8
3.98e-12	1.29472	0.338	0.098	1.25e-07	C29 - Unknown	ACSM3
1.04e-11	1.2104	0.294	0.08	3.28e-07	C29 - Unknown	FAM155A
3.68e-11	0.712437	0.662	0.355	1.16e-06	C29 - Unknown	MAGI2
3.87e-11	1.07619	0.485	0.196	1.22e-06	C29 - Unknown	BNC2
4.35e-11	1.51044	0.382	0.137	1.37e-06	C29 - Unknown	BICD1
1.27e-10	0.994911	0.162	0.03	4.02e-06	C29 - Unknown	ANTXR1
1.67e-10	0.959534	0.147	0.025	5.26e-06	C29 - Unknown	DNM1
2.9e-10	1.30572	0.5	0.227	9.14e-06	C29 - Unknown	C1orf186
2.96e-10	1.06817	0.441	0.182	9.33e-06	C29 - Unknown	MAML3
4.08e-10	1.05031	0.441	0.176	1.29e-05	C29 - Unknown	BCL2
7.1e-10	0.550795	0.971	0.803	2.24e-05	C29 - Unknown	ZBTB20
7.39e-10	0.807864	0.809	0.588	2.33e-05	C29 - Unknown	BICC1
8.05e-10	0.980346	0.176	0.037	2.54e-05	C29 - Unknown	SIPA1L2
1.31e-09	1.08483	0.368	0.135	4.12e-05	C29 - Unknown	OSBPL10
3.12e-09	0.971797	0.176	0.039	9.84e-05	C29 - Unknown	CLDN1
3.22e-09	-0.985481	0.235	0.628	0.000101	C29 - Unknown	MECOM
3.94e-09	0.908606	0.132	0.024	0.000124	C29 - Unknown	ADGRG6
4.33e-09	1.02694	0.338	0.12	0.000137	C29 - Unknown	NEDD9
7.82e-09	1.06983	0.132	0.024	0.000246	C29 - Unknown	APBA1
1.06e-08	1.09114	0.25	0.075	0.000333	C29 - Unknown	PLCE1
1.42e-08	0.948471	0.147	0.03	0.000449	C29 - Unknown	PAG1
1.46e-08	0.957609	0.206	0.054	0.000461	C29 - Unknown	MSC-AS1
1.48e-08	0.90569	0.147	0.03	0.000466	C29 - Unknown	RFTN1
3e-08	1.00528	0.471	0.228	0.000945	C29 - Unknown	CRIM1
4.16e-08	0.89301	0.103	0.017	0.00131	C29 - Unknown	TNNT2
4.34e-08	0.941647	0.397	0.171	0.00137	C29 - Unknown	CNTN4
4.6e-08	-2.82537	0.162	0.468	0.00145	C29 - Unknown	SPP1
4.95e-08	1.03653	0.265	0.088	0.00156	C29 - Unknown	TMEM178B
1.35e-07	1.05458	0.338	0.132	0.00427	C29 - Unknown	PRUNE2
2.55e-07	0.899707	0.471	0.245	0.00805	C29 - Unknown	TPM1
2.58e-07	-1.67636	0.029	0.33	0.00812	C29 - Unknown	RPL3
2.59e-07	0.827637	0.147	0.034	0.00816	C29 - Unknown	N4BP2L1
2.77e-07	0.719923	0.103	0.019	0.00874	C29 - Unknown	ILDR2
3.43e-07	1.13883	0.206	0.061	0.0108	C29 - Unknown	ALPK2
3.47e-07	-1.33224	0.176	0.474	0.0109	C29 - Unknown	HSP90B1
4.86e-07	0.895402	0.235	0.077	0.0153	C29 - Unknown	GTDC1
5.41e-07	0.844163	0.103	0.019	0.0171	C29 - Unknown	GRM5
6.86e-07	1.08042	0.118	0.025	0.0216	C29 - Unknown	NECAB1
7.04e-07	0.718105	0.103	0.019	0.0222	C29 - Unknown	RP11-231E6.1
7.59e-07	0.68471	0.618	0.382	0.0239	C29 - Unknown	PARD3
7.71e-07	0.887265	0.221	0.069	0.0243	C29 - Unknown	CLSTN2
7.98e-07	0.963338	0.324	0.131	0.0251	C29 - Unknown	PALLD
9.56e-07	0.691581	0.588	0.368	0.0301	C29 - Unknown	UTRN
9.57e-07	-1.23138	0.103	0.403	0.0302	C29 - Unknown	SAT1
1.4e-06	-1.03019	0.118	0.431	0.0441	C29 - Unknown	ATP1B1
1.74e-06	0.726449	0.426	0.206	0.055	C29 - Unknown	L3MBTL4
1.8e-06	0.952941	0.206	0.065	0.0569	C29 - Unknown	CYP3A5
1.99e-06	0.818943	0.471	0.258	0.0628	C29 - Unknown	ZBTB16
2.1e-06	0.952049	0.485	0.291	0.0661	C29 - Unknown	DCDC2
2.41e-06	0.807477	0.294	0.117	0.0761	C29 - Unknown	ZDHHC14
2.61e-06	0.686594	0.118	0.026	0.0823	C29 - Unknown	VCAN
2.71e-06	0.809777	0.147	0.039	0.0854	C29 - Unknown	TSEN2
2.73e-06	0.87055	0.191	0.06	0.086	C29 - Unknown	NPR3
2.83e-06	-1.62665	0	0.249	0.0892	C29 - Unknown	CD59
2.84e-06	0.95658	0.191	0.061	0.0895	C29 - Unknown	ROBO1
2.93e-06	0.711866	0.162	0.045	0.0924	C29 - Unknown	NOTCH2
3e-06	0.93468	0.103	0.021	0.0944	C29 - Unknown	CADM2
3.61e-06	-1.67302	0.029	0.282	0.114	C29 - Unknown	RPLP0
5.46e-06	0.800561	0.103	0.022	0.172	C29 - Unknown	MAMDC2
5.56e-06	0.847024	0.118	0.028	0.175	C29 - Unknown	LAMA3
5.7e-06	-1.59528	0	0.237	0.18	C29 - Unknown	EPCAM
6.42e-06	0.844171	0.235	0.087	0.202	C29 - Unknown	EFCAB13
8.05e-06	1.17572	0.162	0.048	0.254	C29 - Unknown	DTNA
8.3e-06	1.10795	0.397	0.224	0.262	C29 - Unknown	THRB
8.42e-06	-1.20987	0.044	0.302	0.265	C29 - Unknown	CA12
9.14e-06	0.853208	0.162	0.049	0.288	C29 - Unknown	HDAC9
9.73e-06	0.510419	0.632	0.394	0.307	C29 - Unknown	WWOX
1.01e-05	-1.17129	0.162	0.423	0.318	C29 - Unknown	FTL
1.05e-05	0.694814	0.412	0.218	0.331	C29 - Unknown	C14orf105
1.24e-05	-1.10094	0.059	0.312	0.392	C29 - Unknown	RPLP1
1.3e-05	-1.39004	0.015	0.245	0.408	C29 - Unknown	CDH16
1.37e-05	0.742723	0.353	0.172	0.431	C29 - Unknown	CEP112
1.73e-05	0.94868	0.338	0.169	0.547	C29 - Unknown	AUTS2
2.09e-05	-1.77117	0.015	0.232	0.659	C29 - Unknown	C8orf4
2.22e-05	-1.31904	0.044	0.277	0.701	C29 - Unknown	RPL19
2.39e-05	-1.26135	0.029	0.26	0.752	C29 - Unknown	GAPDH
2.45e-05	-1.45758	0.015	0.229	0.773	C29 - Unknown	RPL5
2.57e-05	0.800721	0.221	0.085	0.811	C29 - Unknown	DIXDC1
2.67e-05	0.919085	0.162	0.052	0.842	C29 - Unknown	MYRIP
2.68e-05	0.626822	0.103	0.024	0.844	C29 - Unknown	RNF185
2.83e-05	-1.16836	0.074	0.317	0.892	C29 - Unknown	CD24
2.9e-05	-1.08017	0.088	0.337	0.915	C29 - Unknown	EEF1A1
3.73e-05	-1.344	0.015	0.227	1	C29 - Unknown	MYL12B
3.75e-05	-1.21299	0.118	0.353	1	C29 - Unknown	B2M
3.94e-05	-0.970751	0.088	0.34	1	C29 - Unknown	HSPD1
3.94e-05	0.752291	0.191	0.069	1	C29 - Unknown	PEX14
4.45e-05	-2.25394	0.029	0.243	1	C29 - Unknown	UMOD
4.64e-05	0.700998	0.397	0.218	1	C29 - Unknown	EXT1
4.98e-05	0.842298	0.176	0.061	1	C29 - Unknown	GPC4
5.16e-05	-1.39918	0	0.197	1	C29 - Unknown	RPS5
5.65e-05	0.717778	0.103	0.026	1	C29 - Unknown	GRM8
5.93e-05	-1.27162	0.015	0.219	1	C29 - Unknown	RPS3A
5.98e-05	-0.975007	0.206	0.444	1	C29 - Unknown	TXNIP
6.09e-05	-1.2913	0.044	0.258	1	C29 - Unknown	RPS2
6.49e-05	0.76373	0.118	0.032	1	C29 - Unknown	XKR4
8.29e-05	0.713532	0.103	0.027	1	C29 - Unknown	GEMIN8
8.55e-05	-1.37295	0	0.187	1	C29 - Unknown	LDHA
9.24e-05	-1.21722	0	0.186	1	C29 - Unknown	MTUS1
9.47e-05	0.717109	0.162	0.055	1	C29 - Unknown	EVA1C
9.55e-05	0.771957	0.353	0.191	1	C29 - Unknown	PAWR
9.98e-05	-0.679806	0.147	0.409	1	C29 - Unknown	RPL13
0.000101	-1.34138	0.059	0.262	1	C29 - Unknown	GSTP1
0.000101	-1.21224	0.044	0.247	1	C29 - Unknown	RPL7
0.000102	1.07309	0.132	0.041	1	C29 - Unknown	AC107218.3
0.000102	-1.33644	0.015	0.207	1	C29 - Unknown	TMSB4X
0.000103	-1.27112	0.015	0.209	1	C29 - Unknown	PRDX1
0.000113	0.602667	0.559	0.408	1	C29 - Unknown	DST
0.000115	-0.988523	0.206	0.451	1	C29 - Unknown	KCNIP4
0.00012	-1.21004	0.029	0.227	1	C29 - Unknown	RPL10
0.000122	-1.18433	0.015	0.203	1	C29 - Unknown	RPS23
0.000131	-0.722853	0.088	0.323	1	C29 - Unknown	RPL13A
0.000131	0.656341	0.118	0.034	1	C29 - Unknown	RP11-197K3.1
0.000138	-1.08119	0.074	0.286	1	C29 - Unknown	H3F3B
0.000142	-0.706783	0.368	0.611	1	C29 - Unknown	ESRRG
0.000146	0.695582	0.132	0.041	1	C29 - Unknown	PROS1
0.000158	-1.07803	0.074	0.283	1	C29 - Unknown	LDHB
0.000171	0.701593	0.176	0.066	1	C29 - Unknown	TRPC1
0.000171	0.906681	0.206	0.086	1	C29 - Unknown	FNBP1
0.000185	0.649109	0.309	0.158	1	C29 - Unknown	SMAD2
0.000189	0.957707	0.191	0.078	1	C29 - Unknown	IL1R1
0.000203	0.635607	0.368	0.197	1	C29 - Unknown	RBMS3
0.000217	0.770145	0.397	0.229	1	C29 - Unknown	GALNT14
0.000222	0.78993	0.162	0.059	1	C29 - Unknown	PAPSS1
0.000224	0.874701	0.221	0.099	1	C29 - Unknown	PRKCI
0.000237	-0.889839	0.015	0.196	1	C29 - Unknown	RPS12
0.000237	0.575581	0.412	0.241	1	C29 - Unknown	EHBP1
0.000237	-1.01587	0.044	0.235	1	C29 - Unknown	RPL31
0.000245	0.705453	0.412	0.259	1	C29 - Unknown	KANK1
0.00025	0.731972	0.324	0.171	1	C29 - Unknown	ZEB1
0.00025	-1.09563	0	0.166	1	C29 - Unknown	TGOLN2
0.000254	0.471644	0.632	0.477	1	C29 - Unknown	GPHN
0.000265	-0.825264	0.118	0.338	1	C29 - Unknown	RTN4
0.000266	-0.852454	0.088	0.299	1	C29 - Unknown	LIMCH1
0.000273	0.697144	0.103	0.029	1	C29 - Unknown	RECK
0.000277	-1.1888	0.044	0.227	1	C29 - Unknown	S100A10
0.000283	0.880559	0.103	0.03	1	C29 - Unknown	XYLT1
0.000293	0.70415	0.103	0.029	1	C29 - Unknown	PVT1
0.000293	0.668156	0.132	0.044	1	C29 - Unknown	IL15
0.000297	0.643518	0.147	0.051	1	C29 - Unknown	PCED1B
0.000315	-0.484274	0.088	0.305	1	C29 - Unknown	S100A6
0.000321	0.6569	0.441	0.276	1	C29 - Unknown	MACROD2
0.000339	-0.746807	0.059	0.253	1	C29 - Unknown	RPL11
0.000351	-1.0181	0.044	0.229	1	C29 - Unknown	GNB2L1
0.000352	0.813464	0.118	0.037	1	C29 - Unknown	NKAPP1
0.000352	-0.790989	0.118	0.334	1	C29 - Unknown	ACTG1
0.000355	-0.880285	0.074	0.273	1	C29 - Unknown	CANX
0.000356	0.495617	0.162	0.059	1	C29 - Unknown	MIR31HG
0.000361	-1.12081	0	0.159	1	C29 - Unknown	IDH2
0.000383	0.654695	0.235	0.106	1	C29 - Unknown	PHACTR1
0.000388	0.689903	0.368	0.214	1	C29 - Unknown	SHROOM3
0.000426	-0.905888	0.088	0.283	1	C29 - Unknown	GNAS
0.000436	0.790337	0.279	0.145	1	C29 - Unknown	SUPT3H
0.000454	-0.956078	0.029	0.204	1	C29 - Unknown	PTTG1IP
0.000489	0.758947	0.147	0.053	1	C29 - Unknown	VCAM1
0.000494	-1.73992	0.044	0.217	1	C29 - Unknown	AQP2
0.000497	0.653528	0.147	0.054	1	C29 - Unknown	CEP128
0.000509	0.718682	0.118	0.038	1	C29 - Unknown	SCN9A
0.00053	0.799291	0.397	0.269	1	C29 - Unknown	ARHGAP29
0.00054	-1.12035	0.015	0.174	1	C29 - Unknown	SRP14
0.000541	-0.964251	0.059	0.243	1	C29 - Unknown	RPS4X
0.000547	-0.885162	0.044	0.224	1	C29 - Unknown	MAN1A1
0.000554	0.572709	0.103	0.031	1	C29 - Unknown	RILPL1
0.000556	-0.672512	0.206	0.436	1	C29 - Unknown	ITPR2
0.000557	-1.16642	0.015	0.172	1	C29 - Unknown	KRT18
0.000564	0.73301	0.397	0.254	1	C29 - Unknown	PDE7B
0.000569	0.84372	0.103	0.031	1	C29 - Unknown	COL7A1
0.000576	-1.0594	0.147	0.348	1	C29 - Unknown	SOD2
0.000581	-0.928836	0.059	0.236	1	C29 - Unknown	RPS16
0.000619	0.859784	0.176	0.074	1	C29 - Unknown	DCBLD2
0.000627	-0.876111	0.103	0.299	1	C29 - Unknown	PEBP1
0.00063	-0.935452	0.029	0.197	1	C29 - Unknown	NPM1
0.000639	0.624449	0.147	0.055	1	C29 - Unknown	PTPN21
0.00064	-0.932401	0.059	0.238	1	C29 - Unknown	EIF1
0.000666	0.807576	0.206	0.094	1	C29 - Unknown	PBX3
0.000668	0.693236	0.132	0.046	1	C29 - Unknown	AFF3
0.00072	0.505682	0.103	0.031	1	C29 - Unknown	AL035610.1
0.000734	-1.46101	0	0.145	1	C29 - Unknown	SERPINA1
0.000743	-0.938433	0.029	0.195	1	C29 - Unknown	SOD1
0.000749	0.741576	0.25	0.125	1	C29 - Unknown	FRY
0.000791	-1.03089	0	0.143	1	C29 - Unknown	MAL2
0.0008	-1.16979	0	0.143	1	C29 - Unknown	HSD11B2
0.000813	0.544277	0.118	0.039	1	C29 - Unknown	PAPLN
0.000862	-1.26735	0.015	0.166	1	C29 - Unknown	SLPI
0.000882	0.692972	0.103	0.033	1	C29 - Unknown	TMEM241
0.000904	-0.984279	0.029	0.188	1	C29 - Unknown	UBB
0.000907	-0.847041	0.118	0.304	1	C29 - Unknown	TMBIM6
0.000921	-0.572742	0.412	0.628	1	C29 - Unknown	HSP90AA1
0.000923	0.881786	0.147	0.057	1	C29 - Unknown	CLIP4
0.000949	0.61833	0.397	0.248	1	C29 - Unknown	SPIDR
0.000998	-1.04652	0.015	0.161	1	C29 - Unknown	CIB1
0.00101	-0.67837	0.191	0.399	1	C29 - Unknown	HSP90AB1
0.00102	-1.05647	0	0.138	1	C29 - Unknown	TACSTD2
0.00103	-1.07569	0.044	0.205	1	C29 - Unknown	MT2A
0.00103	-0.965219	0	0.138	1	C29 - Unknown	RPL30
0.00104	-0.719358	0.235	0.424	1	C29 - Unknown	RPS6
0.00105	-0.993044	0	0.137	1	C29 - Unknown	SIM1
0.00109	0.656093	0.103	0.033	1	C29 - Unknown	MTCL1
0.00109	0.739526	0.191	0.087	1	C29 - Unknown	EPN2
0.00109	0.746893	0.382	0.233	1	C29 - Unknown	NR2F2-AS1
0.00112	-1.02422	0.029	0.183	1	C29 - Unknown	WFDC2
0.00114	-0.980838	0.059	0.221	1	C29 - Unknown	CYSTM1
0.00117	-0.759529	0.118	0.31	1	C29 - Unknown	PLCB1
0.00119	0.792828	0.103	0.034	1	C29 - Unknown	ANXA1
0.00119	0.67765	0.118	0.041	1	C29 - Unknown	KIRREL
0.00119	-0.856616	0.118	0.3	1	C29 - Unknown	PDK4
0.00125	0.573238	0.412	0.27	1	C29 - Unknown	DANT2
0.00126	-0.741812	0.015	0.162	1	C29 - Unknown	ATP5B
0.00127	-0.790726	0.059	0.23	1	C29 - Unknown	RPS18
0.00133	-0.947007	0	0.132	1	C29 - Unknown	CD164
0.00133	-0.940631	0	0.132	1	C29 - Unknown	RPS27
0.00133	0.767428	0.25	0.131	1	C29 - Unknown	COL4A5
0.00136	0.810263	0.235	0.121	1	C29 - Unknown	PSD3
0.00136	-0.91805	0.029	0.18	1	C29 - Unknown	PFKFB3
0.00141	-0.698217	0.118	0.302	1	C29 - Unknown	BBX
0.00141	-0.726662	0.088	0.268	1	C29 - Unknown	RPS19
0.00141	-0.933389	0	0.131	1	C29 - Unknown	ATP6V0B
0.00146	-0.929845	0.074	0.242	1	C29 - Unknown	CACNA2D3
0.00146	0.564311	0.382	0.24	1	C29 - Unknown	AKT3
0.00153	-0.903872	0.029	0.176	1	C29 - Unknown	AK3
0.00154	0.79234	0.191	0.089	1	C29 - Unknown	TEX9
0.00157	-0.677902	0.309	0.514	1	C29 - Unknown	CCSER1
0.00157	-0.687944	0.191	0.374	1	C29 - Unknown	LRRFIP1
0.0016	-0.987758	0.015	0.15	1	C29 - Unknown	SERBP1
0.00165	0.680206	0.176	0.076	1	C29 - Unknown	CREB5
0.00168	-0.808102	0.015	0.155	1	C29 - Unknown	ALDOA
0.00171	0.571171	0.103	0.034	1	C29 - Unknown	RP11-308D16.2
0.00175	-0.91693	0	0.127	1	C29 - Unknown	COX5B
0.00177	0.492694	0.529	0.395	1	C29 - Unknown	MBD5
0.0018	-1.0333	0.015	0.149	1	C29 - Unknown	RASD1
0.00184	-0.915859	0	0.126	1	C29 - Unknown	HSPA8
0.00185	-0.926399	0	0.125	1	C29 - Unknown	ATP5G3
0.00189	0.855657	0.191	0.09	1	C29 - Unknown	MYOF
0.00193	0.5859	0.147	0.059	1	C29 - Unknown	DPP6
0.00194	-0.572015	0.088	0.267	1	C29 - Unknown	APLP2
0.00194	0.672321	0.265	0.144	1	C29 - Unknown	RP4-717I23.3
0.00197	0.670526	0.132	0.051	1	C29 - Unknown	NEDD4
0.00198	-0.76316	0.044	0.198	1	C29 - Unknown	IFITM3
0.00198	0.649753	0.147	0.06	1	C29 - Unknown	UNC5C
0.00205	-0.902982	0.015	0.148	1	C29 - Unknown	CCT6A
0.00207	-0.816953	0.044	0.195	1	C29 - Unknown	RPL7A
0.00217	-0.784081	0.088	0.253	1	C29 - Unknown	VMP1
0.00219	-0.719322	0.191	0.366	1	C29 - Unknown	ATP1A1
0.00224	-0.61523	0.162	0.349	1	C29 - Unknown	SPTBN1
0.00224	-0.745147	0.044	0.197	1	C29 - Unknown	CD63
0.00227	-0.590365	0.103	0.288	1	C29 - Unknown	SNHG14
0.00229	-0.828377	0.015	0.149	1	C29 - Unknown	CD9
0.0023	-0.993683	0.015	0.143	1	C29 - Unknown	MGLL
0.00232	0.649076	0.132	0.052	1	C29 - Unknown	RP11-624L4.1
0.00232	-0.798994	0.059	0.212	1	C29 - Unknown	COX4I1
0.00233	0.616155	0.382	0.254	1	C29 - Unknown	USP47
0.00234	-0.869364	0.015	0.146	1	C29 - Unknown	TMEM59
0.00236	-0.731408	0.044	0.195	1	C29 - Unknown	RPL8
0.00237	-0.914942	0	0.12	1	C29 - Unknown	GSTM3
0.00237	-0.844947	0.015	0.146	1	C29 - Unknown	PTGES3
0.00241	-0.815827	0.029	0.169	1	C29 - Unknown	RPS15
0.00246	-0.896446	0.015	0.143	1	C29 - Unknown	HADHA
0.00246	-0.897087	0	0.119	1	C29 - Unknown	MPC1
0.00249	-0.526943	0.074	0.244	1	C29 - Unknown	IVNS1ABP
0.00256	-0.770738	0.029	0.17	1	C29 - Unknown	HINT1
0.00256	-0.951369	0.015	0.144	1	C29 - Unknown	SAFB2
0.00258	-0.857092	0	0.118	1	C29 - Unknown	HLA-C
0.00259	-1.08639	0.191	0.352	1	C29 - Unknown	ITGB6
0.00259	0.398389	0.25	0.127	1	C29 - Unknown	MEIS2
0.00259	0.463134	0.515	0.372	1	C29 - Unknown	PARD3B
0.00265	-0.8436	0.029	0.167	1	C29 - Unknown	PDIA6
0.00271	-0.688455	0.25	0.417	1	C29 - Unknown	ITM2B
0.00273	-1.00537	0.015	0.142	1	C29 - Unknown	ID1
0.00273	-0.785326	0.015	0.144	1	C29 - Unknown	ATP6V0E1
0.00276	0.760325	0.294	0.177	1	C29 - Unknown	KLF6
0.00289	-0.684861	0.103	0.273	1	C29 - Unknown	WNK1
0.00292	0.775784	0.309	0.191	1	C29 - Unknown	PLEKHA7
0.00294	-0.741631	0.029	0.167	1	C29 - Unknown	RPL24
0.00296	-0.760666	0.029	0.167	1	C29 - Unknown	CYB5A
0.00297	0.633052	0.132	0.053	1	C29 - Unknown	ELMO1
0.003	0.508679	0.368	0.235	1	C29 - Unknown	AGBL4
0.00301	-0.780429	0.176	0.34	1	C29 - Unknown	TPT1
0.00305	-0.766331	0.074	0.228	1	C29 - Unknown	HLA-B
0.00309	-0.887045	0.029	0.164	1	C29 - Unknown	C1orf168
0.00311	-0.870684	0.015	0.14	1	C29 - Unknown	MYL12A
0.00313	-0.767066	0.015	0.141	1	C29 - Unknown	NDUFA4
0.00317	0.567283	0.382	0.256	1	C29 - Unknown	FER
0.00318	-0.736288	0.118	0.28	1	C29 - Unknown	NCOA7
0.00322	-0.950393	0	0.114	1	C29 - Unknown	LINC00982
0.00322	0.611055	0.118	0.045	1	C29 - Unknown	ITIH5
0.00326	-0.551494	0.074	0.234	1	C29 - Unknown	PABPC1
0.00327	-0.595635	0.074	0.231	1	C29 - Unknown	VAV3
0.00327	0.657752	0.132	0.054	1	C29 - Unknown	TPK1
0.00329	-0.6158	0.015	0.141	1	C29 - Unknown	FAM120A
0.00331	0.618353	0.324	0.208	1	C29 - Unknown	ZCCHC7
0.00341	-0.63117	0.029	0.164	1	C29 - Unknown	PFDN5
0.00342	-0.82103	0.015	0.139	1	C29 - Unknown	ACAT1
0.00349	0.524016	0.5	0.396	1	C29 - Unknown	ARGLU1
0.00351	0.749708	0.118	0.046	1	C29 - Unknown	PRIM2
0.00355	-0.841146	0	0.112	1	C29 - Unknown	JTB
0.00355	-0.837155	0	0.112	1	C29 - Unknown	PSMB1
0.00357	-1.02652	0	0.112	1	C29 - Unknown	KNG1
0.0036	0.44558	0.529	0.361	1	C29 - Unknown	DLG2
0.00361	0.528208	0.309	0.185	1	C29 - Unknown	TRAPPC9
0.00363	-0.87642	0.015	0.135	1	C29 - Unknown	ARF1
0.00365	-0.734442	0.015	0.138	1	C29 - Unknown	PGK1
0.00375	-0.823657	0.015	0.136	1	C29 - Unknown	EID1
0.00381	-0.932752	0.059	0.202	1	C29 - Unknown	ADAMTS1
0.00382	-0.592896	0.059	0.21	1	C29 - Unknown	RPS20
0.00389	0.751427	0.206	0.109	1	C29 - Unknown	SCAF8
0.00391	-0.825954	0	0.11	1	C29 - Unknown	BAG1
0.00391	-0.833769	0	0.11	1	C29 - Unknown	CBR1
0.00402	0.65714	0.221	0.119	1	C29 - Unknown	CDR2
0.00403	0.648515	0.294	0.176	1	C29 - Unknown	WDR70
0.00406	-0.751673	0.029	0.159	1	C29 - Unknown	RHOA
0.00411	-0.607426	0.029	0.159	1	C29 - Unknown	SARAF
0.00414	-0.80217	0	0.108	1	C29 - Unknown	SKP1
0.00416	-0.73245	0.029	0.16	1	C29 - Unknown	CYFIP2
0.00424	0.479989	0.382	0.241	1	C29 - Unknown	TTC28
0.00426	-0.677911	0.015	0.136	1	C29 - Unknown	RPL32
0.00429	-1.00405	0.015	0.13	1	C29 - Unknown	ABTB2
0.00433	-0.568494	0.074	0.229	1	C29 - Unknown	CEP350
0.00441	-0.75706	0.029	0.156	1	C29 - Unknown	RPL35
0.00447	-0.760141	0.015	0.133	1	C29 - Unknown	PLSCR1
0.00451	0.575589	0.294	0.18	1	C29 - Unknown	NSMCE2
0.00459	0.530257	0.574	0.459	1	C29 - Unknown	RORA
0.00467	0.533908	0.235	0.128	1	C29 - Unknown	STOX2
0.00471	-0.787034	0	0.106	1	C29 - Unknown	ATP5G2
0.00473	-0.799681	0	0.105	1	C29 - Unknown	CHCHD2
0.00476	-0.733911	0.059	0.199	1	C29 - Unknown	RPL15
0.0048	-0.738178	0.044	0.176	1	C29 - Unknown	TRIM2
0.00484	0.610906	0.25	0.146	1	C29 - Unknown	MET
0.0049	-0.776955	0	0.105	1	C29 - Unknown	CPNE3
0.00495	-0.873541	0.059	0.193	1	C29 - Unknown	TOX
0.00495	-0.733559	0.015	0.132	1	C29 - Unknown	CEBPD
0.00497	-0.768046	0.147	0.3	1	C29 - Unknown	FTH1
0.00501	0.789039	0.162	0.077	1	C29 - Unknown	ANKRD13C
0.00512	0.497738	0.118	0.047	1	C29 - Unknown	PRICKLE1
0.00513	0.569024	0.147	0.065	1	C29 - Unknown	WBP4
0.00524	-0.794104	0.044	0.174	1	C29 - Unknown	MAL
0.00525	-0.816412	0.029	0.15	1	C29 - Unknown	PPIA
0.00529	0.500619	0.5	0.4	1	C29 - Unknown	MYO9A
0.0053	-0.455357	0.088	0.246	1	C29 - Unknown	TFCP2L1
0.00531	-0.823501	0.015	0.13	1	C29 - Unknown	ATHL1
0.00533	0.671379	0.162	0.076	1	C29 - Unknown	NEK11
0.00536	-0.765196	0	0.103	1	C29 - Unknown	MRFAP1
0.00537	-0.756877	0	0.103	1	C29 - Unknown	TUFM
0.0054	-0.788841	0	0.103	1	C29 - Unknown	ZNF770
0.00542	-0.837963	0.015	0.128	1	C29 - Unknown	KITLG
0.00546	-0.84411	0.015	0.125	1	C29 - Unknown	NDUFS1
0.00548	-0.670522	0.132	0.284	1	C29 - Unknown	TSC22D1
0.0055	-0.713799	0.118	0.267	1	C29 - Unknown	ENO1
0.0055	-0.800249	0.029	0.151	1	C29 - Unknown	TGFBR1
0.00558	-0.52197	0.088	0.246	1	C29 - Unknown	TRIP11
0.00568	0.554499	0.221	0.12	1	C29 - Unknown	KALRN
0.00574	-0.725625	0.103	0.255	1	C29 - Unknown	PTGER3
0.00594	0.683547	0.118	0.048	1	C29 - Unknown	MCTP2
0.00599	-0.643665	0.074	0.214	1	C29 - Unknown	RPLP2
0.00599	-0.700158	0.029	0.15	1	C29 - Unknown	CNDP2
0.00611	-0.750506	0.015	0.125	1	C29 - Unknown	MGST3
0.00612	-0.650141	0.015	0.128	1	C29 - Unknown	PNPLA8
0.00614	0.605188	0.103	0.039	1	C29 - Unknown	MSRB3
0.00628	0.607722	0.25	0.146	1	C29 - Unknown	STXBP5
0.00644	0.597804	0.132	0.058	1	C29 - Unknown	XPO4
0.00645	-0.656155	0.059	0.192	1	C29 - Unknown	RPS11
0.00654	0.561258	0.206	0.107	1	C29 - Unknown	ZNF609
0.00662	-0.762548	0.029	0.147	1	C29 - Unknown	CD74
0.00669	-0.587699	0.088	0.236	1	C29 - Unknown	CALM1
0.00669	0.354429	0.544	0.463	1	C29 - Unknown	MACF1
0.00674	0.658112	0.147	0.067	1	C29 - Unknown	EPHA7
0.00683	-0.723731	0.015	0.123	1	C29 - Unknown	UQCRB
0.007	-0.634789	0.029	0.149	1	C29 - Unknown	FAU
0.00712	-0.519401	0.25	0.418	1	C29 - Unknown	HNRNPA2B1
0.00727	0.648649	0.279	0.174	1	C29 - Unknown	ATXN10
0.00743	-0.586561	0.074	0.212	1	C29 - Unknown	ACADVL
0.00745	-0.624947	0.118	0.263	1	C29 - Unknown	RPS8
0.00745	0.675633	0.206	0.112	1	C29 - Unknown	UGCG
0.00748	-0.57462	0.029	0.148	1	C29 - Unknown	TPI1
0.00755	0.724364	0.162	0.078	1	C29 - Unknown	HSPA12A
0.0076	0.561161	0.309	0.198	1	C29 - Unknown	SVIL
0.00766	0.765974	0.118	0.048	1	C29 - Unknown	AL353644.10
0.00768	-0.556803	0.103	0.251	1	C29 - Unknown	RRBP1
0.0077	-0.618419	0.015	0.123	1	C29 - Unknown	GPX1
0.00773	-0.419116	0.044	0.172	1	C29 - Unknown	RPL10A
0.00775	0.507426	0.294	0.182	1	C29 - Unknown	GULP1
0.00776	-0.695963	0.015	0.121	1	C29 - Unknown	EDF1
0.00778	-0.627449	0.029	0.147	1	C29 - Unknown	PDIA3
0.0078	-0.846728	0.029	0.143	1	C29 - Unknown	EPAS1
0.00782	-0.586204	0.044	0.169	1	C29 - Unknown	SERF2
0.00823	-0.687098	0.015	0.12	1	C29 - Unknown	ERMP1
0.0083	-0.686337	0.029	0.143	1	C29 - Unknown	NGFRAP1
0.0083	0.744967	0.176	0.092	1	C29 - Unknown	ARNT2
0.00854	0.608652	0.206	0.11	1	C29 - Unknown	ZNF608
0.00868	0.63451	0.118	0.05	1	C29 - Unknown	ANKRD33B
0.00892	-0.779128	0.044	0.16	1	C29 - Unknown	ASTN2
0.00893	-0.393469	0.074	0.212	1	C29 - Unknown	WWP1
0.00895	0.608416	0.176	0.09	1	C29 - Unknown	NMD3
0.00904	-0.666266	0.015	0.119	1	C29 - Unknown	CSGALNACT1
0.00912	-0.261007	0.015	0.119	1	C29 - Unknown	ADGRF1
0.00934	-0.601922	0.015	0.118	1	C29 - Unknown	XRN2
0.00935	-0.512742	0.103	0.247	1	C29 - Unknown	MAGI3
0.00955	-0.659612	0.029	0.139	1	C29 - Unknown	NARS
0.0096	0.596064	0.206	0.114	1	C29 - Unknown	LINC01278
0.00963	0.706636	0.221	0.126	1	C29 - Unknown	GNB1
0.00966	0.537201	0.324	0.215	1	C29 - Unknown	DPYD
0.00975	0.450083	0.265	0.154	1	C29 - Unknown	NOX4
0.00985	-0.671438	0.015	0.115	1	C29 - Unknown	GUK1
0.00985	-0.576023	0.074	0.202	1	C29 - Unknown	CLIP1
0.00989	-0.68817	0.029	0.139	1	C29 - Unknown	CNBP
0.00996	0.552574	0.103	0.042	1	C29 - Unknown	RBMS2
<8.08e-246	2.16678	0.318	0.004	<2.55e-241	C30 - Macrophages	CD163
8.08e-246	1.75044	0.261	0.004	2.55e-241	C30 - Macrophages	IL7R
4.2e-143	1.92068	0.307	0.011	1.32e-138	C30 - Macrophages	PTPRC
3.03e-126	1.63433	0.205	0.005	9.56e-122	C30 - Macrophages	SLC1A3
3.92e-50	1.66851	0.261	0.022	1.23e-45	C30 - Macrophages	ARHGAP15
4.47e-35	1.48683	0.193	0.017	1.41e-30	C30 - Macrophages	AOAH
1.03e-33	0.970451	0.125	0.008	3.26e-29	C30 - Macrophages	HCLS1
3.59e-30	1.35702	0.125	0.009	1.13e-25	C30 - Macrophages	MRC1
3.09e-24	1.33939	0.25	0.039	9.74e-20	C30 - Macrophages	SRGN
6.44e-18	0.960833	0.114	0.012	2.03e-13	C30 - Macrophages	PRKCB
4.05e-14	1.0822	0.193	0.039	1.28e-09	C30 - Macrophages	SLC9A9
1.22e-11	1.16361	0.159	0.032	3.86e-07	C30 - Macrophages	CHST11
1.25e-11	1.14409	0.193	0.045	3.94e-07	C30 - Macrophages	CELF2
1.14e-09	1.22697	0.193	0.053	3.6e-05	C30 - Macrophages	ELMO1
2.11e-09	0.918878	0.136	0.029	6.66e-05	C30 - Macrophages	BICD2
1.06e-08	1.42018	0.159	0.041	0.000336	C30 - Macrophages	TBXAS1
1.29e-08	1.34629	0.114	0.023	0.000405	C30 - Macrophages	TTN
1.63e-08	0.832726	0.125	0.027	0.000513	C30 - Macrophages	SMAP2
1.91e-07	1.02308	0.239	0.086	0.00601	C30 - Macrophages	PDE3B
1.57e-06	0.792045	0.136	0.039	0.0494	C30 - Macrophages	MYO9B
3.71e-06	0.773177	0.114	0.03	0.117	C30 - Macrophages	PAG1
6.8e-06	0.818043	0.102	0.026	0.214	C30 - Macrophages	PID1
1.53e-05	0.843379	0.102	0.027	0.482	C30 - Macrophages	FLI1
2.42e-05	0.676122	0.125	0.039	0.764	C30 - Macrophages	CBL
3.56e-05	0.812557	0.136	0.046	1	C30 - Macrophages	AFF3
3.71e-05	0.792882	0.284	0.145	1	C30 - Macrophages	SP100
9.42e-05	0.678309	0.125	0.043	1	C30 - Macrophages	MANBA
0.000131	0.913176	0.205	0.094	1	C30 - Macrophages	DOCK8
0.000207	0.612049	0.125	0.044	1	C30 - Macrophages	44256
0.000309	-0.560962	0.136	0.33	1	C30 - Macrophages	SOX6
0.000547	0.570877	0.466	0.331	1	C30 - Macrophages	MED13L
0.000569	0.591139	0.466	0.348	1	C30 - Macrophages	TCF12
0.000616	0.708381	0.102	0.035	1	C30 - Macrophages	ADRBK2
0.000719	0.795455	0.33	0.215	1	C30 - Macrophages	DPYD
0.000728	-0.61752	0.045	0.19	1	C30 - Macrophages	REV3L
0.000922	-0.875489	0.023	0.149	1	C30 - Macrophages	CD9
0.00096	-0.511137	0.102	0.27	1	C30 - Macrophages	ARHGAP29
0.001	-0.365054	0.125	0.302	1	C30 - Macrophages	BBX
0.00117	-0.271777	0.318	0.514	1	C30 - Macrophages	CCSER1
0.00129	0.546305	0.205	0.105	1	C30 - Macrophages	RBPJ
0.00131	-0.579088	0.25	0.417	1	C30 - Macrophages	ITM2B
0.00149	0.664067	0.136	0.06	1	C30 - Macrophages	PRKCH
0.00155	-0.781607	0.011	0.122	1	C30 - Macrophages	OPA1
0.00166	0.799029	0.136	0.06	1	C30 - Macrophages	DIRC3
0.00179	-0.483923	0.205	0.385	1	C30 - Macrophages	NAALADL2
0.00184	-0.620423	0.023	0.14	1	C30 - Macrophages	AIF1L
0.0019	-0.581393	0.148	0.312	1	C30 - Macrophages	GPX3
0.00211	0.740773	0.216	0.12	1	C30 - Macrophages	FMN1
0.00215	-0.630169	0.102	0.247	1	C30 - Macrophages	MAGI3
0.00215	-0.482379	0.091	0.237	1	C30 - Macrophages	EPCAM
0.0022	0.747208	0.102	0.04	1	C30 - Macrophages	DOCK10
0.00234	-0.547478	0.057	0.19	1	C30 - Macrophages	CCNL1
0.00239	-0.301591	0.648	0.811	1	C30 - Macrophages	SYNE2
0.00254	-0.927298	0.057	0.181	1	C30 - Macrophages	MME
0.0026	-0.373268	0.261	0.47	1	C30 - Macrophages	THSD7A
0.0033	-0.495984	0.114	0.261	1	C30 - Macrophages	PHLDB2
0.00344	-0.327709	0.08	0.222	1	C30 - Macrophages	ITGAV
0.00349	-0.397884	0.102	0.245	1	C30 - Macrophages	CDH16
0.00365	-0.597642	0.034	0.146	1	C30 - Macrophages	SUCLG1
0.00396	-0.711774	0.023	0.124	1	C30 - Macrophages	NME7
0.00408	-0.594818	0.023	0.127	1	C30 - Macrophages	COX5B
0.00418	-0.36981	0.273	0.458	1	C30 - Macrophages	PAX8
0.00427	-0.602568	0.011	0.107	1	C30 - Macrophages	IFNAR1
0.00436	0.608963	0.136	0.065	1	C30 - Macrophages	MEF2C
0.00443	0.743524	0.239	0.146	1	C30 - Macrophages	CD74
0.00461	-0.420465	0.125	0.281	1	C30 - Macrophages	CAST
0.00466	-0.713958	0.011	0.104	1	C30 - Macrophages	RP11-307P5.1
0.00479	0.495111	0.284	0.178	1	C30 - Macrophages	AKAP12
0.00486	-0.611963	0.057	0.174	1	C30 - Macrophages	SRP14
0.00486	-0.556597	0.159	0.304	1	C30 - Macrophages	TMBIM6
0.005	-0.593455	0.034	0.139	1	C30 - Macrophages	TERF2IP
0.00514	-0.63924	0.023	0.12	1	C30 - Macrophages	PREPL
0.00544	-0.676169	0.023	0.119	1	C30 - Macrophages	ADGRF1
0.00554	-0.577996	0.011	0.102	1	C30 - Macrophages	GOT1
0.00557	0.52976	0.216	0.124	1	C30 - Macrophages	MGAT5
0.00573	-0.737375	0.034	0.135	1	C30 - Macrophages	SGOL1-AS1
0.00592	-0.702209	0.057	0.168	1	C30 - Macrophages	GDF15
0.00658	0.485723	0.136	0.066	1	C30 - Macrophages	ERI3
0.00662	0.530664	0.193	0.11	1	C30 - Macrophages	DENND5B
0.00667	0.425004	0.443	0.337	1	C30 - Macrophages	FKBP5
0.0068	-0.346739	0.08	0.203	1	C30 - Macrophages	DSTN
0.007	-0.550564	0.045	0.151	1	C30 - Macrophages	CRYBG3
0.00775	0.694081	0.182	0.104	1	C30 - Macrophages	AP2A2
0.00777	-0.545706	0.023	0.114	1	C30 - Macrophages	RTN3
0.0079	0.756269	0.102	0.045	1	C30 - Macrophages	ATP8B4
0.0081	-0.335251	0.068	0.189	1	C30 - Macrophages	TRIP12
0.00823	-0.55098	0.045	0.146	1	C30 - Macrophages	MLLT10
0.00841	-0.520707	0.057	0.165	1	C30 - Macrophages	TPST1
0.00856	-0.381161	0.136	0.275	1	C30 - Macrophages	IGF1R
0.00894	-0.707619	0.034	0.129	1	C30 - Macrophages	ADGRF5
0.00928	-0.412837	0.08	0.194	1	C30 - Macrophages	HNRNPH1
0.00936	-0.35328	0.148	0.285	1	C30 - Macrophages	H3F3B
0.00951	0.582169	0.102	0.046	1	C30 - Macrophages	FILIP1L
0.00971	-0.56425	0.023	0.11	1	C30 - Macrophages	HSPB1
0.00971	-0.332028	0.148	0.287	1	C30 - Macrophages	TNS3

### Sheet: Supplemental Table 3
Supplemental table 3: Markers for unsupervised clusters in the combined mouse samples
p_val	avg_logFC	pct.1	pct.2	p_val_adj	cluster	gene
<1.17e-303	1.82096	0.986	0.85	<2e-299	DCT / CNT / CD	Calb1
<1.17e-303	1.32747	0.909	0.431	<2e-299	DCT / CNT / CD	Pgam2
<1.17e-303	0.984592	0.997	0.907	<2e-299	DCT / CNT / CD	Clcnkb
1.17e-303	1.2981	0.97	0.657	2e-299	DCT / CNT / CD	Tmem52b
2.39e-292	0.652167	1	1	4.08e-288	DCT / CNT / CD	S100a1
1.34e-266	0.893031	0.997	0.884	2.29e-262	DCT / CNT / CD	Tmem213
2.27e-252	1.99214	1	0.999	3.88e-248	DCT / CNT / CD	S100g
5.71e-246	0.924972	0.999	0.945	9.77e-242	DCT / CNT / CD	Kl
9.34e-237	1.85018	0.999	0.993	1.6e-232	DCT / CNT / CD	Klk1
1.49e-223	0.38151	1	1	2.56e-219	DCT / CNT / CD	Ldhb
6.75e-213	0.764179	0.966	0.754	1.16e-208	DCT / CNT / CD	Hoxd8
5.12e-203	1.00987	0.685	0.254	8.76e-199	DCT / CNT / CD	Slc26a4
4.62e-196	0.92005	0.868	0.475	7.91e-192	DCT / CNT / CD	Rhcg
2.22e-193	1.24231	0.991	0.911	3.8e-189	DCT / CNT / CD	Clu
2.13e-192	1.43608	0.938	0.81	3.64e-188	DCT / CNT / CD	Atp6v1g3
1.31e-187	0.790799	0.973	0.869	2.23e-183	DCT / CNT / CD	Wnk1
4.25e-185	0.832752	0.696	0.276	7.27e-181	DCT / CNT / CD	Scnn1g
4.62e-184	0.93316	0.822	0.441	7.9e-180	DCT / CNT / CD	Scnn1b
8.75e-184	0.538258	0.482	0.108	1.5e-179	DCT / CNT / CD	Oxgr1
1.85e-180	0.662469	0.958	0.733	3.16e-176	DCT / CNT / CD	Acss1
1.38e-179	0.629952	0.973	0.678	2.37e-175	DCT / CNT / CD	Kcnj1
1.54e-179	0.649398	0.966	0.742	2.63e-175	DCT / CNT / CD	Scnn1a
8.5e-174	0.785418	0.692	0.277	1.45e-169	DCT / CNT / CD	Atp6v0d2
5.8e-172	0.664922	0.795	0.389	9.93e-168	DCT / CNT / CD	Kcnj10
2.95e-168	0.435884	0.41	0.08	5.06e-164	DCT / CNT / CD	Hhatl
4.83e-166	0.896017	0.699	0.317	8.27e-162	DCT / CNT / CD	Rhbg
2.28e-164	0.330703	0.326	0.046	3.91e-160	DCT / CNT / CD	Malrd1
7.46e-163	0.623709	0.507	0.139	1.28e-158	DCT / CNT / CD	Kcne1
7.56e-162	0.485713	0.425	0.093	1.29e-157	DCT / CNT / CD	Insrr
5.73e-161	0.378383	1	1	9.81e-157	DCT / CNT / CD	Atp6v1f
2.17e-160	0.487244	0.448	0.105	3.72e-156	DCT / CNT / CD	Slc4a9
2.36e-157	0.656271	0.757	0.383	4.04e-153	DCT / CNT / CD	Hoxb5os
9.3e-153	1.42888	0.937	0.798	1.59e-148	DCT / CNT / CD	Slc12a3
1.13e-148	0.437395	0.375	0.075	1.94e-144	DCT / CNT / CD	Trpv5
5.24e-147	0.470382	1	0.998	8.98e-143	DCT / CNT / CD	Nudt4
1.71e-144	-0.578679	0.998	1	2.93e-140	DCT / CNT / CD	Aqp1
4.1e-144	0.580379	0.736	0.349	7.02e-140	DCT / CNT / CD	Kcnq1
3.28e-143	0.55628	0.973	0.843	5.61e-139	DCT / CNT / CD	Wnk4
2.46e-141	1.37669	0.883	0.63	4.21e-137	DCT / CNT / CD	Pvalb
2.09e-140	0.628353	0.876	0.576	3.58e-136	DCT / CNT / CD	Ckmt1
1.72e-139	0.651347	0.947	0.758	2.95e-135	DCT / CNT / CD	Car12
1.19e-138	0.491136	0.996	0.886	2.04e-134	DCT / CNT / CD	Aif1l
4.36e-138	0.466363	0.518	0.165	7.46e-134	DCT / CNT / CD	Atp6v1b1
2.42e-134	0.415313	1	1	4.14e-130	DCT / CNT / CD	Ctsd
8.2e-134	0.528445	0.977	0.879	1.4e-129	DCT / CNT / CD	Tfcp2l1
1.26e-130	0.493194	0.409	0.106	2.16e-126	DCT / CNT / CD	Hmx2
8.47e-130	0.533696	0.803	0.441	1.45e-125	DCT / CNT / CD	Cldn8
1.48e-127	0.604046	0.605	0.25	2.53e-123	DCT / CNT / CD	Foxi1
3.3e-127	0.774934	0.767	0.459	5.65e-123	DCT / CNT / CD	Sfrp1
3.82e-126	0.599478	0.801	0.466	6.53e-122	DCT / CNT / CD	Cav2
7.58e-125	0.568823	0.665	0.313	1.3e-120	DCT / CNT / CD	Cwh43
3.24e-123	0.503274	0.614	0.256	5.54e-119	DCT / CNT / CD	Scg5
2.22e-122	0.43116	0.434	0.126	3.8e-118	DCT / CNT / CD	Ltc4s
7.42e-122	0.441817	0.434	0.127	1.27e-117	DCT / CNT / CD	Hepacam2
3.36e-121	1.05464	0.86	0.685	5.75e-117	DCT / CNT / CD	Hsd11b2
5.81e-121	0.373875	0.999	0.924	9.95e-117	DCT / CNT / CD	Mal
2.05e-120	0.343452	1	1	3.51e-116	DCT / CNT / CD	Atp6v1e1
6.83e-120	0.677835	0.67	0.336	1.17e-115	DCT / CNT / CD	Atp6v1c2
2.71e-116	0.549113	0.853	0.575	4.64e-112	DCT / CNT / CD	Hoxd9
6.64e-115	0.452376	0.413	0.122	1.14e-110	DCT / CNT / CD	Guca2a
1.09e-114	0.760101	0.754	0.479	1.87e-110	DCT / CNT / CD	Spink8
3.05e-114	0.513864	0.862	0.551	5.21e-110	DCT / CNT / CD	Slc16a7
1.27e-113	0.428511	1	0.985	2.18e-109	DCT / CNT / CD	Defb1
9.02e-108	0.449214	0.99	0.911	1.54e-103	DCT / CNT / CD	Cd9
2.57e-106	0.704919	0.691	0.374	4.39e-102	DCT / CNT / CD	Ptgfr
3.65e-106	0.283095	0.254	0.045	6.25e-102	DCT / CNT / CD	Rnase1
2.16e-105	0.421829	0.611	0.27	3.7e-101	DCT / CNT / CD	Slc35g1
6.47e-103	0.434642	0.938	0.714	1.11e-98	DCT / CNT / CD	Bcat2
9.82e-102	0.364086	1	1	1.68e-97	DCT / CNT / CD	Atp1a1
3.8e-101	0.450555	0.916	0.664	6.5e-97	DCT / CNT / CD	Efhd1
2.53e-98	0.519565	0.652	0.338	4.34e-94	DCT / CNT / CD	Ptges
3.37e-98	0.373781	0.998	0.987	5.77e-94	DCT / CNT / CD	Pgrmc1
4.12e-96	0.545177	0.77	0.505	7.05e-92	DCT / CNT / CD	Klk1b22
1.03e-94	0.457822	0.889	0.619	1.77e-90	DCT / CNT / CD	Tspan1
3.64e-94	0.400733	0.629	0.311	6.23e-90	DCT / CNT / CD	Rragd
2.08e-93	0.546843	0.748	0.448	3.55e-89	DCT / CNT / CD	Olfm1
4.27e-90	0.403568	0.337	0.097	7.31e-86	DCT / CNT / CD	Sh2d4b
1.03e-89	-0.732448	0.999	0.999	1.75e-85	DCT / CNT / CD	Gstm1
7.94e-89	0.35728	0.948	0.824	1.36e-84	DCT / CNT / CD	Mgst1
3.02e-88	0.395649	0.614	0.303	5.17e-84	DCT / CNT / CD	Pycard
1.84e-86	0.458129	0.989	0.931	3.15e-82	DCT / CNT / CD	Kng2
3.13e-86	-0.787782	1	1	5.36e-82	DCT / CNT / CD	Napsa
8.11e-86	0.255917	1	0.999	1.39e-81	DCT / CNT / CD	Slc25a4
1.77e-85	0.533117	0.583	0.293	3.02e-81	DCT / CNT / CD	Serpinb1a
8.95e-83	0.357012	0.46	0.187	1.53e-78	DCT / CNT / CD	Tmem117
8.82e-82	0.335075	0.997	0.93	1.51e-77	DCT / CNT / CD	Pkm
1.82e-78	0.267453	0.299	0.084	3.11e-74	DCT / CNT / CD	Trpm6
1.61e-77	0.362353	0.954	0.795	2.75e-73	DCT / CNT / CD	Pcolce
5.91e-77	0.260142	0.346	0.112	1.01e-72	DCT / CNT / CD	Pamr1
7.65e-77	-0.654037	0.996	0.995	1.31e-72	DCT / CNT / CD	Mpv17l
2.62e-76	0.342302	0.525	0.243	4.48e-72	DCT / CNT / CD	Grb14
6.24e-76	-0.564787	1	1	1.07e-71	DCT / CNT / CD	Acadm
9.4e-76	0.344984	0.57	0.278	1.61e-71	DCT / CNT / CD	Cavin2
1.5e-75	0.443148	0.826	0.617	2.57e-71	DCT / CNT / CD	Tbx2
6.55e-75	0.433553	0.688	0.419	1.12e-70	DCT / CNT / CD	Emb
1.27e-74	0.297648	0.424	0.166	2.18e-70	DCT / CNT / CD	Tmem132a
1.27e-73	0.281722	0.379	0.137	2.17e-69	DCT / CNT / CD	Atp2b4
1.67e-73	-0.369237	0.99	0.992	2.85e-69	DCT / CNT / CD	Gclm
1.88e-73	-0.355081	0.994	0.993	3.22e-69	DCT / CNT / CD	Gss
2.72e-72	0.329163	0.528	0.249	4.66e-68	DCT / CNT / CD	Ybx2
2.77e-72	0.394066	0.782	0.54	4.74e-68	DCT / CNT / CD	Cyp2j6
7.27e-72	0.37936	0.512	0.245	1.24e-67	DCT / CNT / CD	Klhl3
9.52e-72	0.42156	0.834	0.573	1.63e-67	DCT / CNT / CD	Sostdc1
1.14e-71	0.36683	0.733	0.44	1.95e-67	DCT / CNT / CD	Slc2a4
1.78e-71	0.272262	1	1	3.05e-67	DCT / CNT / CD	Pdzk1ip1
2.7e-70	0.398067	0.721	0.465	4.63e-66	DCT / CNT / CD	Ermp1
2.88e-70	0.310654	0.48	0.216	4.93e-66	DCT / CNT / CD	Shisa4
3.04e-70	0.329305	0.97	0.891	5.21e-66	DCT / CNT / CD	Gstt1
1.43e-68	0.324669	0.89	0.695	2.45e-64	DCT / CNT / CD	Pbxip1
2.08e-66	-0.442338	0.994	0.996	3.56e-62	DCT / CNT / CD	Slc6a18
5.94e-66	0.417497	0.67	0.419	1.02e-61	DCT / CNT / CD	Cav1
1.12e-65	0.393027	0.64	0.389	1.92e-61	DCT / CNT / CD	Emx1
9.04e-65	0.342106	0.949	0.821	1.55e-60	DCT / CNT / CD	Npnt
1.04e-64	0.299353	0.523	0.25	1.78e-60	DCT / CNT / CD	Blnk
1.38e-64	0.308327	0.548	0.276	2.36e-60	DCT / CNT / CD	Mecom
5.36e-64	-0.508798	0.947	0.971	9.18e-60	DCT / CNT / CD	Tmigd1
2.75e-63	0.344325	0.513	0.263	4.7e-59	DCT / CNT / CD	Cyp2s1
9.67e-63	0.303458	0.938	0.772	1.65e-58	DCT / CNT / CD	Csrp1
1.94e-62	0.285079	0.52	0.257	3.31e-58	DCT / CNT / CD	Sulf2
4.09e-62	0.308425	0.517	0.26	7e-58	DCT / CNT / CD	Slit2
4.71e-61	0.393907	1	0.997	8.07e-57	DCT / CNT / CD	Spp1
2.2e-60	-1.00633	0.473	0.674	3.77e-56	DCT / CNT / CD	Slc22a19
3.03e-60	0.336112	0.564	0.309	5.19e-56	DCT / CNT / CD	Slc16a5
5.54e-60	0.262971	0.644	0.365	9.48e-56	DCT / CNT / CD	Bsnd
8.69e-60	0.260687	0.999	0.975	1.49e-55	DCT / CNT / CD	Wfdc2
1.47e-59	-0.423993	0.936	0.976	2.51e-55	DCT / CNT / CD	Defb29
1.98e-59	0.315694	0.947	0.835	3.39e-55	DCT / CNT / CD	Sh3bgrl3
3.68e-58	-0.528729	0.985	0.983	6.29e-54	DCT / CNT / CD	Slc7a13
8.65e-58	0.271647	0.426	0.194	1.48e-53	DCT / CNT / CD	Tmem52
2.32e-57	0.284475	0.805	0.552	3.97e-53	DCT / CNT / CD	Tmem72
2.82e-57	-0.526281	0.998	0.999	4.83e-53	DCT / CNT / CD	Mep1a
3.6e-57	-1.1974	0.756	0.849	6.17e-53	DCT / CNT / CD	Cyp7b1
4.51e-57	0.256978	0.39	0.168	7.72e-53	DCT / CNT / CD	Scn4b
2.15e-56	0.33615	0.744	0.52	3.68e-52	DCT / CNT / CD	Tanc1
2.22e-56	-0.94523	0.784	0.884	3.79e-52	DCT / CNT / CD	Scd1
3.4e-56	0.305119	0.615	0.366	5.82e-52	DCT / CNT / CD	Itpr2
5.31e-56	-0.473591	0.987	0.994	9.08e-52	DCT / CNT / CD	Acsm3
9.04e-56	0.370721	0.763	0.576	1.55e-51	DCT / CNT / CD	Cog7
1.13e-55	0.275408	0.59	0.325	1.94e-51	DCT / CNT / CD	Rap1gap2
1.9e-55	0.350567	0.89	0.784	3.25e-51	DCT / CNT / CD	Pam
4.15e-55	-0.547184	0.829	0.913	7.11e-51	DCT / CNT / CD	Gramd1b
6.42e-55	0.250608	0.999	0.989	1.1e-50	DCT / CNT / CD	Kcnj16
7.01e-55	0.305195	0.961	0.874	1.2e-50	DCT / CNT / CD	Vdr
7.8e-55	0.315117	0.972	0.948	1.33e-50	DCT / CNT / CD	Atp6ap2
1.69e-54	0.346011	0.906	0.768	2.9e-50	DCT / CNT / CD	Pea15a
2.08e-54	0.286915	0.509	0.263	3.55e-50	DCT / CNT / CD	Hoxd10
1.18e-53	-0.410337	0.992	0.993	2.03e-49	DCT / CNT / CD	Ghr
1.25e-53	0.323195	0.952	0.83	2.13e-49	DCT / CNT / CD	Slc5a2
2.93e-53	0.28719	0.553	0.311	5.01e-49	DCT / CNT / CD	Smtnl2
3.05e-53	-1.1281	0.835	0.901	5.22e-49	DCT / CNT / CD	Mettl7a2
4.02e-52	0.305996	0.381	0.173	6.88e-48	DCT / CNT / CD	Plcg2
6.84e-52	-0.63164	0.704	0.823	1.17e-47	DCT / CNT / CD	Slc22a7
3.67e-51	-0.510539	0.796	0.878	6.29e-47	DCT / CNT / CD	Cyp51
4.09e-51	0.286718	0.924	0.803	7.01e-47	DCT / CNT / CD	Cdh1
4.36e-51	-0.473132	0.893	0.939	7.47e-47	DCT / CNT / CD	Hist1h1c
9.43e-51	0.264355	0.538	0.297	1.61e-46	DCT / CNT / CD	Slc7a8
9.75e-51	0.389683	0.677	0.461	1.67e-46	DCT / CNT / CD	Rgs2
1.36e-50	-0.463925	0.987	0.993	2.32e-46	DCT / CNT / CD	Acy1
2.09e-50	-0.694017	0.582	0.728	3.58e-46	DCT / CNT / CD	Mep1b
2.73e-50	0.627318	0.866	0.682	4.68e-46	DCT / CNT / CD	Tacstd2
9.39e-50	-0.742299	0.333	0.539	1.61e-45	DCT / CNT / CD	Bcat1
1.45e-49	0.449251	0.379	0.182	2.48e-45	DCT / CNT / CD	Coch
1.83e-49	-0.484113	0.723	0.835	3.13e-45	DCT / CNT / CD	Slc9a8
3.58e-49	-0.254441	0.99	0.996	6.13e-45	DCT / CNT / CD	Nhp2
5.24e-49	-0.431998	0.931	0.955	8.98e-45	DCT / CNT / CD	Slc5a8
8.17e-49	0.252241	0.975	0.88	1.4e-44	DCT / CNT / CD	Ndrg2
2.43e-48	-0.368757	0.996	0.988	4.16e-44	DCT / CNT / CD	Slc3a1
2.99e-48	-0.374935	0.564	0.75	5.12e-44	DCT / CNT / CD	Plau
7.96e-48	0.287054	0.795	0.595	1.36e-43	DCT / CNT / CD	Tmem50b
2.84e-47	-0.543357	0.944	0.979	4.86e-43	DCT / CNT / CD	Cldn10
6.13e-47	-0.476253	0.558	0.727	1.05e-42	DCT / CNT / CD	Agt
1.17e-46	0.251513	0.509	0.281	2.01e-42	DCT / CNT / CD	Pygb
2.26e-46	0.277895	0.925	0.842	3.87e-42	DCT / CNT / CD	Enpp5
4.79e-46	0.780831	0.919	0.838	8.2e-42	DCT / CNT / CD	Ren1
4.96e-46	0.298089	0.889	0.75	8.48e-42	DCT / CNT / CD	Slc43a2
1.42e-45	0.322666	0.647	0.433	2.43e-41	DCT / CNT / CD	Kctd1
3.77e-45	-0.485659	0.426	0.613	6.45e-41	DCT / CNT / CD	Slc39a8
5.97e-45	-0.274329	1	0.997	1.02e-40	DCT / CNT / CD	Calml4
5.98e-45	0.296459	0.677	0.475	1.02e-40	DCT / CNT / CD	Prps2
6.26e-45	-0.807848	0.305	0.504	1.07e-40	DCT / CNT / CD	Serpina1f
2.64e-44	0.264879	0.785	0.585	4.52e-40	DCT / CNT / CD	Me3
3.48e-44	-0.518531	0.981	0.991	5.95e-40	DCT / CNT / CD	Aadat
4.38e-44	0.277577	0.379	0.185	7.5e-40	DCT / CNT / CD	AC078895.1
7.21e-44	-0.49314	0.967	0.982	1.23e-39	DCT / CNT / CD	Crot
8.33e-44	0.266665	0.655	0.433	1.43e-39	DCT / CNT / CD	Cdc42ep1
1.49e-43	0.280521	0.855	0.711	2.56e-39	DCT / CNT / CD	1700011H14Rik
2.21e-43	0.287495	0.65	0.407	3.78e-39	DCT / CNT / CD	Gm47708
2.85e-43	0.25072	0.938	0.904	4.88e-39	DCT / CNT / CD	Atp6v1h
3.59e-43	-0.481093	0.94	0.955	6.14e-39	DCT / CNT / CD	Akr1c14
5.87e-43	0.393129	0.79	0.66	1e-38	DCT / CNT / CD	Aqp3
1.26e-42	0.251178	1	1	2.16e-38	DCT / CNT / CD	Ly6a
1.56e-42	-0.291873	0.99	0.971	2.67e-38	DCT / CNT / CD	Pter
6.53e-42	0.289365	0.989	0.973	1.12e-37	DCT / CNT / CD	Id2
6.94e-42	-0.262294	0.999	0.995	1.19e-37	DCT / CNT / CD	Lap3
1.08e-41	0.276165	0.684	0.48	1.85e-37	DCT / CNT / CD	Sema3b
1.75e-41	0.271908	0.669	0.458	2.99e-37	DCT / CNT / CD	Scd2
2.36e-41	0.265011	0.91	0.766	4.04e-37	DCT / CNT / CD	Mdk
4.18e-41	0.252082	0.416	0.218	7.16e-37	DCT / CNT / CD	Rcan2
3.37e-40	-0.414995	0.273	0.477	5.76e-36	DCT / CNT / CD	Irx1
1.09e-39	0.293889	0.856	0.691	1.86e-35	DCT / CNT / CD	Cyp2d26
1.24e-39	-0.381325	0.969	0.968	2.12e-35	DCT / CNT / CD	Ugt3a1
2.74e-39	-0.309444	0.999	0.998	4.69e-35	DCT / CNT / CD	Atp11a
2.99e-39	-0.451884	0.761	0.848	5.12e-35	DCT / CNT / CD	Ppic
3.08e-39	-0.405874	0.838	0.88	5.27e-35	DCT / CNT / CD	Ace
3.28e-39	0.274985	0.857	0.657	5.61e-35	DCT / CNT / CD	Gldc
3.74e-39	-0.694186	0.454	0.61	6.41e-35	DCT / CNT / CD	Slc22a13
3.82e-39	0.253861	0.957	0.88	6.54e-35	DCT / CNT / CD	Slc6a19
7.62e-38	0.257077	0.556	0.353	1.3e-33	DCT / CNT / CD	Iqgap2
1.69e-37	0.307282	0.962	0.83	2.9e-33	DCT / CNT / CD	Lgals3
2.12e-36	-0.309919	0.976	0.972	3.64e-32	DCT / CNT / CD	Slc5a10
2.18e-36	-0.266068	1	1	3.72e-32	DCT / CNT / CD	Chpt1
3.42e-36	-0.480789	0.741	0.813	5.86e-32	DCT / CNT / CD	Gpm6a
7.5e-36	0.272948	0.449	0.256	1.28e-31	DCT / CNT / CD	Avpr2
7.85e-36	-0.332151	0.972	0.98	1.34e-31	DCT / CNT / CD	Csad
3.89e-35	-0.379946	0.876	0.919	6.65e-31	DCT / CNT / CD	Bdh1
5.56e-35	-0.289592	0.959	0.967	9.51e-31	DCT / CNT / CD	Cth
6.81e-35	0.253635	0.794	0.69	1.17e-30	DCT / CNT / CD	Tbc1d1
7.5e-35	0.326041	0.594	0.4	1.28e-30	DCT / CNT / CD	Serpinb9
9.51e-35	0.26696	0.791	0.643	1.63e-30	DCT / CNT / CD	Trpm7
1.12e-34	-0.479957	0.956	0.976	1.92e-30	DCT / CNT / CD	Hsd11b1
1.36e-34	-0.289988	0.955	0.968	2.32e-30	DCT / CNT / CD	Cbs
4.64e-34	-0.453782	0.863	0.895	7.94e-30	DCT / CNT / CD	Slc23a1
7.64e-34	-0.362452	0.143	0.331	1.31e-29	DCT / CNT / CD	Smoc2
8.97e-34	-0.285023	0.646	0.789	1.54e-29	DCT / CNT / CD	Pqlc1
9.4e-34	0.291266	0.848	0.775	1.61e-29	DCT / CNT / CD	Slc25a30
5.79e-33	-0.388894	0.219	0.4	9.9e-29	DCT / CNT / CD	Apoa4
6.48e-33	0.250006	0.576	0.395	1.11e-28	DCT / CNT / CD	Tmem185a
2.06e-32	-0.375822	0.704	0.805	3.53e-28	DCT / CNT / CD	Bok
2.09e-32	-0.337877	0.642	0.76	3.58e-28	DCT / CNT / CD	Slc10a2
3.49e-32	-0.336983	0.933	0.957	5.98e-28	DCT / CNT / CD	Cebpb
3.94e-32	-0.344363	0.659	0.781	6.74e-28	DCT / CNT / CD	2200002D01Rik
2.45e-31	-0.417652	0.66	0.766	4.2e-27	DCT / CNT / CD	Gm4450
2.49e-31	-0.510436	0.16	0.337	4.26e-27	DCT / CNT / CD	Arc
2.72e-31	0.315785	0.795	0.652	4.65e-27	DCT / CNT / CD	Sec14l1
5.34e-31	-0.623478	0.27	0.444	9.15e-27	DCT / CNT / CD	Havcr1
8.54e-31	0.519731	0.499	0.339	1.46e-26	DCT / CNT / CD	Gm45716
1.05e-30	-0.356952	1	0.999	1.8e-26	DCT / CNT / CD	Slc27a2
1.75e-30	-0.425915	0.64	0.752	3e-26	DCT / CNT / CD	Mfsd2a
2.28e-30	-0.328029	0.872	0.901	3.9e-26	DCT / CNT / CD	Cubn
7.28e-30	-0.338057	0.625	0.724	1.25e-25	DCT / CNT / CD	Nt5e
1.98e-29	-0.637926	0.904	0.936	3.4e-25	DCT / CNT / CD	Akr1b3
4.47e-29	-0.269089	0.143	0.316	7.66e-25	DCT / CNT / CD	C8a
5.53e-28	-0.283221	0.29	0.459	9.46e-24	DCT / CNT / CD	Hsd17b2
6.94e-28	-1.24621	0.954	0.934	1.19e-23	DCT / CNT / CD	Cryab
1.46e-27	-0.28754	0.482	0.623	2.5e-23	DCT / CNT / CD	Csf1r
2.21e-27	-0.298566	0.552	0.667	3.78e-23	DCT / CNT / CD	Slc39a14
2.44e-27	-0.358059	0.14	0.3	4.17e-23	DCT / CNT / CD	Apob
2.49e-27	-0.326091	0.898	0.926	4.26e-23	DCT / CNT / CD	Slc6a6
3.68e-27	-0.352392	0.366	0.515	6.29e-23	DCT / CNT / CD	Myo5a
1.15e-26	-0.269799	0.832	0.893	1.97e-22	DCT / CNT / CD	Ugdh
2.62e-26	-0.336841	0.691	0.773	4.49e-22	DCT / CNT / CD	C1qtnf3
2.9e-26	-0.299239	0.731	0.813	4.96e-22	DCT / CNT / CD	Slc15a2
6.99e-26	-0.433765	0.154	0.307	1.2e-21	DCT / CNT / CD	Akr1c18
8.2e-26	-0.409293	1	1	1.4e-21	DCT / CNT / CD	S100a10
1.31e-25	-0.346607	0.096	0.245	2.23e-21	DCT / CNT / CD	Slc4a11
3.92e-25	-0.294473	0.184	0.341	6.7e-21	DCT / CNT / CD	Slc23a3
4.21e-25	-0.272165	0.555	0.676	7.2e-21	DCT / CNT / CD	Gm853
5.18e-25	-0.316767	0.66	0.758	8.86e-21	DCT / CNT / CD	Slc6a13
5.32e-25	-0.284415	0.541	0.667	9.11e-21	DCT / CNT / CD	Idi1
5.41e-25	-0.440966	0.163	0.311	9.25e-21	DCT / CNT / CD	Wnt7b
1.45e-24	0.311672	0.982	0.969	2.48e-20	DCT / CNT / CD	Mgp
2.81e-24	-0.274887	0.917	0.911	4.81e-20	DCT / CNT / CD	Slc22a2
5.19e-24	-0.272771	0.114	0.259	8.88e-20	DCT / CNT / CD	Slc22a26
6.42e-24	-0.277631	0.598	0.7	1.1e-19	DCT / CNT / CD	Timd2
7.34e-24	-0.254442	0.969	0.973	1.26e-19	DCT / CNT / CD	Them7
1.13e-23	-0.284611	0.897	0.924	1.94e-19	DCT / CNT / CD	Dusp1
1.95e-23	-0.366675	0.541	0.642	3.33e-19	DCT / CNT / CD	Slc38a3
2.28e-23	-0.299345	0.748	0.807	3.9e-19	DCT / CNT / CD	Fmo5
2.52e-23	-0.26696	0.23	0.382	4.31e-19	DCT / CNT / CD	Foxc1
5.42e-23	-0.261621	0.942	0.956	9.28e-19	DCT / CNT / CD	Nceh1
1.36e-22	-0.268915	0.275	0.424	2.33e-18	DCT / CNT / CD	Misp
2.34e-21	0.500437	0.983	0.987	4.01e-17	DCT / CNT / CD	Egf
3.25e-21	-0.274136	0.89	0.924	5.56e-17	DCT / CNT / CD	Macrod1
4.66e-21	-0.269334	0.947	0.959	7.98e-17	DCT / CNT / CD	Pank1
5.56e-21	-0.266456	1	0.999	9.51e-17	DCT / CNT / CD	Hspd1
1.39e-20	-0.266429	0.979	0.976	2.37e-16	DCT / CNT / CD	Ehhadh
2e-20	-0.264208	0.542	0.642	3.43e-16	DCT / CNT / CD	Clrn3
1.03e-19	-0.346401	0.106	0.231	1.76e-15	DCT / CNT / CD	Bst1
2.88e-19	-0.392102	0.357	0.482	4.93e-15	DCT / CNT / CD	Dhx34
4.17e-19	-0.371318	0.625	0.704	7.14e-15	DCT / CNT / CD	Sphk1
4.46e-19	-0.293072	0.36	0.482	7.63e-15	DCT / CNT / CD	Rnf24
9.46e-19	-0.308699	0.813	0.84	1.62e-14	DCT / CNT / CD	Apoc3
1.11e-18	-0.258443	0.777	0.812	1.9e-14	DCT / CNT / CD	Rdh16f2
4.5e-18	-0.265555	1	1	7.7e-14	DCT / CNT / CD	Kap
5.08e-18	-0.272267	0.565	0.669	8.7e-14	DCT / CNT / CD	Il34
1.12e-17	-0.274634	0.878	0.912	1.91e-13	DCT / CNT / CD	Rhob
4.08e-17	-0.271895	0.558	0.649	6.98e-13	DCT / CNT / CD	Ier5
4.41e-17	-0.410094	0.395	0.5	7.55e-13	DCT / CNT / CD	Hmgcr
4.68e-17	-0.364974	0.3	0.414	8.02e-13	DCT / CNT / CD	Cxcl14
7.83e-17	0.307702	0.56	0.433	1.34e-12	DCT / CNT / CD	Acta2
1.21e-16	-0.394025	0.425	0.53	2.07e-12	DCT / CNT / CD	Egr1
2.3e-16	-0.317724	0.415	0.516	3.93e-12	DCT / CNT / CD	Capg
3.9e-16	-0.388125	0.293	0.41	6.68e-12	DCT / CNT / CD	Dusp5
7.56e-16	-0.570513	0.167	0.276	1.29e-11	DCT / CNT / CD	Cck
1.05e-14	-0.317241	0.689	0.736	1.79e-10	DCT / CNT / CD	Cyp4a10
1.28e-14	-0.251952	0.596	0.652	2.2e-10	DCT / CNT / CD	Pzp
1.76e-14	-0.375851	0.134	0.236	3.02e-10	DCT / CNT / CD	Tnc
8.92e-14	-0.344828	0.221	0.329	1.53e-09	DCT / CNT / CD	Gprc5a
1e-13	-0.296401	0.2	0.312	1.72e-09	DCT / CNT / CD	Akr1b8
2.06e-13	-0.762535	0.543	0.611	3.53e-09	DCT / CNT / CD	Ifitm1
2.49e-13	-0.265826	0.374	0.467	4.27e-09	DCT / CNT / CD	Epha2
2.95e-13	-0.597907	0.71	0.798	5.06e-09	DCT / CNT / CD	Fasn
3.04e-13	-0.474816	0.181	0.288	5.19e-09	DCT / CNT / CD	Npy
3.33e-13	-0.415911	0.227	0.318	5.69e-09	DCT / CNT / CD	Fosl1
6.56e-13	-0.445833	0.894	0.923	1.12e-08	DCT / CNT / CD	Slc12a1
7.05e-13	-0.539418	0.221	0.323	1.21e-08	DCT / CNT / CD	Sfn
1.1e-12	-0.329575	0.519	0.579	1.88e-08	DCT / CNT / CD	Ppp1r15a
1.2e-12	-0.484525	0.333	0.417	2.06e-08	DCT / CNT / CD	Ppp1r1b
1.41e-12	-0.257264	0.579	0.639	2.41e-08	DCT / CNT / CD	Slc16a9
3.77e-12	-0.298077	0.392	0.478	6.45e-08	DCT / CNT / CD	Zfand2a
8.37e-12	-0.256953	0.408	0.503	1.43e-07	DCT / CNT / CD	Maff
1.01e-11	-0.269055	0.663	0.705	1.73e-07	DCT / CNT / CD	Kyat3
2.22e-11	-0.436645	0.996	0.998	3.8e-07	DCT / CNT / CD	Dnaja1
2.55e-11	-0.388031	0.548	0.611	4.37e-07	DCT / CNT / CD	Akap12
6.69e-11	-1.01041	0.292	0.379	1.14e-06	DCT / CNT / CD	Psca
6.7e-11	-0.653328	0.676	0.746	1.15e-06	DCT / CNT / CD	Lcn2
7.71e-11	-0.253743	1	1	1.32e-06	DCT / CNT / CD	Hspe1
9.11e-11	-0.267583	0.497	0.563	1.56e-06	DCT / CNT / CD	Cp
1.17e-10	-0.263173	0.58	0.638	2e-06	DCT / CNT / CD	Slc45a3
2.01e-10	-0.313884	0.05	0.119	3.44e-06	DCT / CNT / CD	Fst
3.58e-10	-0.350961	0.989	0.995	6.13e-06	DCT / CNT / CD	S100a11
4.23e-10	-0.332233	0.394	0.472	7.24e-06	DCT / CNT / CD	Plaur
6.66e-10	-0.379394	0.81	0.849	1.14e-05	DCT / CNT / CD	Hsph1
1.16e-09	-0.268451	1	1	1.99e-05	DCT / CNT / CD	Ubc
1.35e-09	-0.585319	0.408	0.476	2.3e-05	DCT / CNT / CD	Atf3
1.47e-09	-0.329976	0.783	0.79	2.51e-05	DCT / CNT / CD	Junb
2.74e-09	-0.412631	0.701	0.725	4.68e-05	DCT / CNT / CD	Bag3
3.1e-09	-0.361573	0.157	0.234	5.3e-05	DCT / CNT / CD	Aqp4
9.37e-09	-0.346764	0.82	0.817	0.00016	DCT / CNT / CD	Osgin1
1.07e-08	-0.605568	0.869	0.844	0.000184	DCT / CNT / CD	Hspb1
1.34e-08	-0.279588	0.454	0.521	0.000229	DCT / CNT / CD	Ptgds
2.26e-08	-0.263988	0.444	0.49	0.000387	DCT / CNT / CD	Tspan13
3.09e-08	-0.950075	0.892	0.892	0.000529	DCT / CNT / CD	S100a6
3.73e-08	-0.338576	0.083	0.147	0.000639	DCT / CNT / CD	Fcgbp
5.18e-08	-0.382873	0.549	0.591	0.000886	DCT / CNT / CD	Hmox1
6.82e-08	-0.364218	0.665	0.694	0.00117	DCT / CNT / CD	Ifrd1
1e-07	-0.30616	0.046	0.102	0.00172	DCT / CNT / CD	Upk1b
1.27e-07	-0.285952	0.51	0.569	0.00217	DCT / CNT / CD	Socs3
1.33e-07	-0.319309	0.702	0.717	0.00227	DCT / CNT / CD	Efhd2
1.79e-07	-0.256355	0.997	0.976	0.00307	DCT / CNT / CD	Mrps6
1.92e-07	-0.33337	0.616	0.669	0.00328	DCT / CNT / CD	Cxcl1
2.58e-07	-0.718328	0.366	0.444	0.00441	DCT / CNT / CD	Sprr1a
3.71e-07	0.479293	0.433	0.354	0.00635	DCT / CNT / CD	Igha
6.95e-07	-0.287815	0.309	0.364	0.0119	DCT / CNT / CD	Spon1
7.01e-07	-0.30125	0.951	0.949	0.012	DCT / CNT / CD	Cdo1
2.09e-06	-0.509409	0.987	0.988	0.0358	DCT / CNT / CD	Fabp4
2.17e-06	-0.304277	0.515	0.559	0.0372	DCT / CNT / CD	Cd14
2.53e-06	-0.305871	0.836	0.845	0.0432	DCT / CNT / CD	Tm4sf1
3.13e-06	-0.275578	0.371	0.417	0.0536	DCT / CNT / CD	Csf1
6.41e-06	-0.538127	0.136	0.198	0.11	DCT / CNT / CD	Cox8b
9.02e-06	-0.476358	0.853	0.843	0.154	DCT / CNT / CD	Anxa2
9.21e-06	-0.284323	0.952	0.929	0.158	DCT / CNT / CD	Tinagl1
9.75e-06	-0.528448	0.448	0.465	0.167	DCT / CNT / CD	Clcnka
1.08e-05	-0.341975	0.164	0.215	0.185	DCT / CNT / CD	Muc20
1.76e-05	-0.316315	0.58	0.612	0.3	DCT / CNT / CD	Plk3
1.78e-05	0.476402	0.334	0.269	0.304	DCT / CNT / CD	Igkc
1.83e-05	-0.261825	0.613	0.643	0.313	DCT / CNT / CD	Slc20a1
2.74e-05	-0.510065	0.162	0.217	0.47	DCT / CNT / CD	Ly6d
3.29e-05	-0.260268	0.236	0.291	0.564	DCT / CNT / CD	Cxcl2
6.11e-05	-0.363172	0.102	0.149	1	DCT / CNT / CD	Upk1a
0.000236	-0.342676	0.094	0.134	1	DCT / CNT / CD	Upk3a
0.000294	-0.294209	0.6	0.617	1	DCT / CNT / CD	Itga3
0.000303	-0.744553	0.686	0.676	1	DCT / CNT / CD	Nupr1
0.00288	-0.368967	0.999	0.999	1	DCT / CNT / CD	Hsp90aa1
0.00339	-0.353488	0.794	0.787	1	DCT / CNT / CD	Bc1
0.00784	-0.33165	0.803	0.793	1	DCT / CNT / CD	Ahnak
<7.22e-307	2.1647	0.999	0.8	<1.24e-302	PT (S3)	Cyp7b1
<7.22e-307	2.02476	1	0.868	<1.24e-302	PT (S3)	Mettl7a2
<7.22e-307	1.86783	0.998	0.567	<1.24e-302	PT (S3)	Slc22a19
<7.22e-307	1.70041	0.98	0.365	<1.24e-302	PT (S3)	Serpina1f
<7.22e-307	1.49651	0.972	0.408	<1.24e-302	PT (S3)	Bcat1
<7.22e-307	1.4886	1	1	<1.24e-302	PT (S3)	Napsa
<7.22e-307	1.4652	0.991	0.499	<1.24e-302	PT (S3)	Slc22a13
<7.22e-307	1.39036	0.996	0.644	<1.24e-302	PT (S3)	Mep1b
<7.22e-307	1.26302	1	0.994	<1.24e-302	PT (S3)	Mpv17l
<7.22e-307	1.23326	1	0.999	<1.24e-302	PT (S3)	Gstm1
<7.22e-307	1.18633	0.996	0.764	<1.24e-302	PT (S3)	Slc22a7
<7.22e-307	1.17955	0.895	0.396	<1.24e-302	PT (S3)	Hmgcr
<7.22e-307	1.17817	0.999	0.968	<1.24e-302	PT (S3)	Hsd11b1
<7.22e-307	1.1609	1	0.988	<1.24e-302	PT (S3)	Aadat
<7.22e-307	1.15974	0.797	0.174	<1.24e-302	PT (S3)	Akr1c18
<7.22e-307	1.15869	0.99	0.881	<1.24e-302	PT (S3)	Gramd1b
<7.22e-307	1.15256	0.995	0.841	<1.24e-302	PT (S3)	Scd1
<7.22e-307	1.15235	1	1	<1.24e-302	PT (S3)	Acadm
<7.22e-307	1.13562	0.985	0.763	<1.24e-302	PT (S3)	Gpm6a
<7.22e-307	1.07339	1	0.976	<1.24e-302	PT (S3)	Crot
<7.22e-307	1.06609	0.993	0.78	<1.24e-302	PT (S3)	Slc9a8
<7.22e-307	1.06495	0.995	0.867	<1.24e-302	PT (S3)	Slc23a1
<7.22e-307	1.06207	0.964	0.503	<1.24e-302	PT (S3)	Slc39a8
<7.22e-307	1.05301	1	0.99	<1.24e-302	PT (S3)	Acy1
<7.22e-307	1.04846	0.995	0.8	<1.24e-302	PT (S3)	Ppic
<7.22e-307	1.04576	0.984	0.7	<1.24e-302	PT (S3)	Gm4450
<7.22e-307	1.03267	0.821	0.159	<1.24e-302	PT (S3)	Apob
<7.22e-307	1.02946	0.985	0.64	<1.24e-302	PT (S3)	Agt
<7.22e-307	0.986497	0.999	0.939	<1.24e-302	PT (S3)	Cdo1
<7.22e-307	0.983076	0.994	0.838	<1.24e-302	PT (S3)	Cyp51
<7.22e-307	0.981459	0.886	0.263	<1.24e-302	PT (S3)	Apoa4
<7.22e-307	0.968182	0.946	0.395	<1.24e-302	PT (S3)	Myo5a
<7.22e-307	0.966918	1	0.998	<1.24e-302	PT (S3)	Mep1a
<7.22e-307	0.91379	0.926	0.389	<1.24e-302	PT (S3)	Tspan13
<7.22e-307	0.909249	0.964	0.642	<1.24e-302	PT (S3)	Kyat3
<7.22e-307	0.88754	0.915	0.345	<1.24e-302	PT (S3)	Irx1
<7.22e-307	0.879903	0.821	0.209	<1.24e-302	PT (S3)	Slc23a3
<7.22e-307	0.855829	1	0.991	<1.24e-302	PT (S3)	Ghr
<7.22e-307	0.853371	0.762	0.125	<1.24e-302	PT (S3)	Slc22a26
<7.22e-307	0.848584	1	0.995	<1.24e-302	PT (S3)	Slc6a18
<7.22e-307	0.822359	1	0.991	<1.24e-302	PT (S3)	Acsm3
<7.22e-307	0.809155	1	0.96	<1.24e-302	PT (S3)	Tmigd1
<7.22e-307	0.805333	0.999	0.947	<1.24e-302	PT (S3)	H2-Ab1
<7.22e-307	0.801901	0.618	0.066	<1.24e-302	PT (S3)	Gm5662
<7.22e-307	0.761474	1	0.963	<1.24e-302	PT (S3)	Defb29
<7.22e-307	0.746424	0.761	0.189	<1.24e-302	PT (S3)	C8a
<7.22e-307	0.650182	1	0.99	<1.24e-302	PT (S3)	Gclm
<7.22e-307	0.637722	1	0.992	<1.24e-302	PT (S3)	Gss
<7.22e-307	0.520511	0.51	0.062	<1.24e-302	PT (S3)	Chrdl1
<7.22e-307	0.410784	1	1	<1.24e-302	PT (S3)	Gpx4
<7.22e-307	-1.35608	0.861	0.982	<1.24e-302	PT (S3)	Pah
<7.22e-307	-1.40251	0.902	0.991	<1.24e-302	PT (S3)	Slc22a6
7.22e-307	0.908485	0.998	0.943	1.24e-302	PT (S3)	Akr1c14
7.95e-302	-1.37937	0.549	0.918	1.36e-297	PT (S3)	Slc22a8
2.26e-298	0.749979	1	0.986	3.88e-294	PT (S3)	Slc3a1
1.59e-296	0.837216	0.997	0.894	2.73e-292	PT (S3)	Bdh1
7.78e-295	0.866973	0.86	0.379	1.33e-290	PT (S3)	Rnf24
3.44e-293	-1.38612	0.999	1	5.89e-289	PT (S3)	Slc34a1
1.98e-290	0.836348	0.975	0.715	3.4e-286	PT (S3)	C1qtnf3
1.8e-288	-1.18072	0.721	0.959	3.08e-284	PT (S3)	Slc13a3
5.65e-288	-0.857801	0.878	0.982	9.66e-284	PT (S3)	Idh1
2.25e-286	-1.41668	0.956	0.997	3.86e-282	PT (S3)	Cyp2e1
2.75e-286	-0.49934	1	1	4.71e-282	PT (S3)	Timp3
7.43e-286	0.908171	0.939	0.56	1.27e-281	PT (S3)	Slc38a3
2.38e-285	0.866747	0.97	0.684	4.08e-281	PT (S3)	Mme
3.13e-283	0.631255	1	0.997	5.36e-279	PT (S3)	Calml4
2.95e-279	0.593447	0.534	0.09	5.05e-275	PT (S3)	Kif20b
4.7e-279	0.795004	0.978	0.762	8.04e-275	PT (S3)	Slc15a2
7.9e-276	0.840134	0.964	0.695	1.35e-271	PT (S3)	Slc6a13
8.48e-276	0.48205	0.475	0.063	1.45e-271	PT (S3)	Scgb1c1
8e-273	0.440598	0.419	0.043	1.37e-268	PT (S3)	5730437C11Rik
1.67e-269	-1.06799	0.878	0.964	2.86e-265	PT (S3)	Cyp2j13
4.7e-267	-1.301	0.999	1	8.04e-263	PT (S3)	Cyp4b1
2.15e-251	0.594888	0.999	0.969	3.69e-247	PT (S3)	Pter
7.36e-250	0.652486	0.84	0.346	1.26e-245	PT (S3)	Hsd17b2
3.02e-248	-1.35176	1	1	5.17e-244	PT (S3)	Gpx3
1.24e-246	0.67553	0.923	0.504	2.12e-242	PT (S3)	Pla2g16
1.69e-246	0.608819	0.998	0.959	2.89e-242	PT (S3)	Cth
1.18e-245	-0.960459	0.883	0.981	2.01e-241	PT (S3)	Slc4a4
1.37e-245	0.675693	0.999	0.974	2.35e-241	PT (S3)	Csad
6.49e-242	0.662265	0.999	0.966	1.11e-237	PT (S3)	Cd74
4.41e-240	-0.670563	1	0.999	7.55e-236	PT (S3)	Odc1
2.25e-239	0.71871	1	0.979	3.85e-235	PT (S3)	Slc7a13
3.98e-239	0.846783	0.955	0.68	6.8e-235	PT (S3)	Cyp4a10
5.38e-239	-1.00853	1	0.996	9.21e-235	PT (S3)	Miox
3.62e-237	0.693124	0.925	0.532	6.2e-233	PT (S3)	Cldn3
4.34e-236	0.423177	1	1	7.44e-232	PT (S3)	Acat1
4.54e-236	-0.958886	0.552	0.896	7.77e-232	PT (S3)	Cela1
5.73e-236	-1.20724	0.736	0.943	9.81e-232	PT (S3)	Gatm
1.72e-235	-0.425494	1	1	2.95e-231	PT (S3)	Cycs
1.33e-234	-1.80562	0.999	0.999	2.28e-230	PT (S3)	S100g
1.38e-233	-1.03418	0.947	0.995	2.37e-229	PT (S3)	Igfbp4
2.28e-233	0.853895	0.871	0.485	3.9e-229	PT (S3)	Cp
3e-231	0.560333	1	1	5.13e-227	PT (S3)	Chpt1
7.51e-231	0.745769	0.986	0.849	1.29e-226	PT (S3)	Ace
9.4e-231	-1.26785	0.595	0.903	1.61e-226	PT (S3)	Slc5a2
9.7e-231	0.686959	0.854	0.384	1.66e-226	PT (S3)	Arg2
5.79e-229	-0.765646	0.698	0.951	9.9e-225	PT (S3)	Car4
6.09e-229	1.29362	0.789	0.338	1.04e-224	PT (S3)	Havcr1
1.92e-228	-0.670321	0.942	0.998	3.29e-224	PT (S3)	Suclg2
1.22e-227	-1.04299	0.535	0.874	2.09e-223	PT (S3)	Alpl
1.65e-227	-0.591167	1	1	2.83e-223	PT (S3)	Akr1a1
2.87e-223	0.696118	1	0.961	4.92e-219	PT (S3)	Ugt3a1
2.83e-221	0.634946	0.913	0.535	4.84e-217	PT (S3)	Csf1r
2.72e-220	-0.767942	0.828	0.984	4.65e-216	PT (S3)	Acaa2
1.46e-218	-0.911243	0.485	0.842	2.5e-214	PT (S3)	Slc51a
5.55e-217	-0.754241	1	1	9.51e-213	PT (S3)	Ndrg1
9.06e-216	0.664129	0.983	0.768	1.55e-211	PT (S3)	Kcnk1
4.83e-213	0.641495	0.98	0.863	8.27e-209	PT (S3)	Ugdh
5.47e-213	-0.660994	0.984	1	9.36e-209	PT (S3)	Ly6e
6.62e-213	0.612046	0.987	0.865	1.13e-208	PT (S3)	Acot1
2.6e-212	0.512304	1	1	4.46e-208	PT (S3)	Aqp1
2.44e-210	0.665667	0.938	0.66	4.18e-206	PT (S3)	Nt5e
4.73e-210	-0.750303	0.822	0.984	8.09e-206	PT (S3)	Enpp2
5.63e-209	0.542135	0.555	0.144	9.64e-205	PT (S3)	BC067074
2.63e-208	0.583544	0.846	0.413	4.51e-204	PT (S3)	Tmem97
4.99e-207	0.529167	0.748	0.264	8.54e-203	PT (S3)	Irx2
2.93e-204	0.624023	0.928	0.6	5.01e-200	PT (S3)	Gm853
1.45e-201	0.654019	0.917	0.592	2.48e-197	PT (S3)	Slc39a14
2.17e-199	0.308438	0.305	0.029	3.71e-195	PT (S3)	Rhox6
9.79e-199	0.368273	1	1	1.68e-194	PT (S3)	Mpc2
1.56e-198	-0.441035	1	1	2.66e-194	PT (S3)	Ldhb
3.07e-197	0.719921	0.958	0.687	5.26e-193	PT (S3)	Mfsd2a
1.84e-196	0.571582	0.704	0.259	3.15e-192	PT (S3)	Id4
2.37e-196	0.60578	0.936	0.581	4.06e-192	PT (S3)	Pantr1
4.94e-195	0.292099	1	1	8.46e-191	PT (S3)	Fth1
5.13e-195	-0.592433	0.925	0.985	8.78e-191	PT (S3)	Glrx
2.31e-194	0.657092	0.987	0.904	3.95e-190	PT (S3)	Macrod1
1.82e-192	0.55529	0.996	0.96	3.11e-188	PT (S3)	Cbs
1.33e-191	0.643483	0.983	0.87	2.27e-187	PT (S3)	Gclc
4.44e-191	0.56808	1	0.966	7.6e-187	PT (S3)	Them7
8.52e-190	0.337911	0.371	0.055	1.46e-185	PT (S3)	Mpped1
7.71e-188	-0.790183	0.933	0.983	1.32e-183	PT (S3)	Nat8f1
6.54e-187	-0.795255	0.897	0.976	1.12e-182	PT (S3)	Tmem37
9.61e-186	0.673057	0.985	0.947	1.65e-181	PT (S3)	Nceh1
1.5e-185	0.326415	0.341	0.046	2.58e-181	PT (S3)	Hs6st2
7.27e-185	-0.786322	0.454	0.799	1.24e-180	PT (S3)	Nox4
1.65e-184	-0.783634	0.3	0.726	2.82e-180	PT (S3)	Enpp6
2.94e-184	0.612825	0.998	0.941	5.04e-180	PT (S3)	Slc5a8
6.78e-184	0.580715	0.895	0.552	1.16e-179	PT (S3)	Casc4
6.97e-184	-0.772731	0.818	0.948	1.19e-179	PT (S3)	Slc13a1
4.38e-182	0.612296	0.908	0.592	7.51e-178	PT (S3)	Idi1
5.14e-182	-0.819981	0.857	0.974	8.8e-178	PT (S3)	Kl
5.78e-182	-1.48463	0.683	0.911	9.89e-178	PT (S3)	Calb1
4.51e-181	0.525763	0.63	0.22	7.73e-177	PT (S3)	Tyw3
5.37e-181	-0.955639	0.375	0.755	9.19e-177	PT (S3)	Gldc
5.43e-180	-0.543104	0.975	0.997	9.29e-176	PT (S3)	Smpdl3a
1.65e-179	-0.479038	1	1	2.83e-175	PT (S3)	Glud1
9.38e-178	0.641612	1	0.999	1.61e-173	PT (S3)	Slc27a2
3.57e-175	-0.864603	0.998	0.996	6.1e-171	PT (S3)	Ass1
1.67e-173	-0.702097	0.48	0.826	2.87e-169	PT (S3)	Lipa
7.18e-173	-0.773713	0.379	0.759	1.23e-168	PT (S3)	Fam151a
3.71e-172	0.412497	1	0.999	6.35e-168	PT (S3)	Guca2b
8.4e-171	0.31073	1	1	1.44e-166	PT (S3)	Psap
6.96e-170	0.451652	1	0.995	1.19e-165	PT (S3)	Lap3
2.06e-169	-0.796044	0.489	0.807	3.53e-165	PT (S3)	Slc30a2
3.68e-168	-0.954391	1	1	6.3e-164	PT (S3)	Dnase1
6.99e-168	-0.52729	0.89	0.985	1.2e-163	PT (S3)	Mkrn1
5.66e-167	0.535309	0.734	0.324	9.7e-163	PT (S3)	Acox2
2.93e-166	-0.482891	1	1	5.01e-162	PT (S3)	Pdzk1ip1
1.18e-165	-0.878223	0.767	0.918	2.01e-161	PT (S3)	Slc6a19
1.55e-164	0.289424	0.292	0.036	2.65e-160	PT (S3)	Zfp365
1.7e-164	-0.859333	0.947	0.99	2.92e-160	PT (S3)	Inmt
2.21e-163	0.475782	0.998	0.975	3.78e-159	PT (S3)	Entpd5
7.2e-163	0.523827	0.893	0.571	1.23e-158	PT (S3)	Gltp
2.64e-162	0.296209	0.3	0.04	4.52e-158	PT (S3)	A4gnt
3.99e-162	0.379293	0.442	0.105	6.84e-158	PT (S3)	Stk32c
5.89e-162	0.482921	0.999	0.966	1.01e-157	PT (S3)	Slc5a10
9.31e-162	0.578634	0.925	0.711	1.59e-157	PT (S3)	H2-T23
1.03e-161	0.527765	0.802	0.414	1.77e-157	PT (S3)	Akr1d1
1.03e-159	-0.617251	0.884	0.971	1.76e-155	PT (S3)	Retreg1
1.18e-157	-0.699853	0.453	0.782	2.02e-153	PT (S3)	Habp2
5.11e-157	0.267813	0.258	0.027	8.75e-153	PT (S3)	Gm30551
2.51e-156	-0.73255	0.824	0.945	4.3e-152	PT (S3)	Asl
2.07e-155	0.251649	1	1	3.55e-151	PT (S3)	Ndufa4
5.84e-154	0.289226	0.319	0.05	9.99e-150	PT (S3)	Itih2
1.43e-153	-0.522347	1	1	2.45e-149	PT (S3)	Gpx1
1.21e-151	0.381649	0.468	0.126	2.07e-147	PT (S3)	Uroc1
1.44e-151	0.515922	0.983	0.871	2.46e-147	PT (S3)	Gm15217
3.27e-151	-0.494818	0.999	0.999	5.59e-147	PT (S3)	Lgmn
1.16e-150	0.54841	0.998	0.972	1.98e-146	PT (S3)	Ehhadh
1.51e-150	0.507618	0.952	0.767	2.58e-146	PT (S3)	Asah1
1.63e-150	0.264923	0.293	0.042	2.79e-146	PT (S3)	Sec14l3
6.69e-150	-0.687087	0.537	0.841	1.15e-145	PT (S3)	Car12
7.69e-150	0.501482	0.952	0.753	1.32e-145	PT (S3)	Acyp2
9.3e-150	0.367195	1	0.994	1.59e-145	PT (S3)	Nhp2
1.65e-148	0.500687	0.996	0.928	2.83e-144	PT (S3)	Kng2
2.39e-148	0.650705	1	1	4.08e-144	PT (S3)	Umod
1.29e-147	-1.19931	0.811	0.929	2.21e-143	PT (S3)	Cyp2a5
2.81e-147	0.340305	0.999	0.998	4.82e-143	PT (S3)	Med28
3.07e-147	0.461685	0.646	0.269	5.25e-143	PT (S3)	Plekhb1
7.81e-147	-0.543172	1	0.998	1.34e-142	PT (S3)	Msrb1
4.26e-146	0.479964	1	0.997	7.3e-142	PT (S3)	Atp11a
4.38e-146	-0.960641	0.624	0.865	7.49e-142	PT (S3)	Ugt2b37
4.44e-146	0.433187	0.999	0.985	7.6e-142	PT (S3)	Lypla1
7.44e-146	0.421514	0.987	0.938	1.27e-141	PT (S3)	Lsm4
2.67e-145	0.552185	0.992	0.949	4.57e-141	PT (S3)	Pank1
3.66e-145	0.509447	0.89	0.568	6.26e-141	PT (S3)	Sugct
9.66e-145	-0.71035	0.595	0.842	1.65e-140	PT (S3)	Folh1
3.66e-144	-0.551705	1	1	6.26e-140	PT (S3)	Phyh
7.33e-143	0.510684	0.97	0.814	1.25e-138	PT (S3)	Cyp2j11
1.65e-142	-0.827948	0.557	0.829	2.83e-138	PT (S3)	Spp2
2.4e-142	0.539627	0.903	0.615	4.11e-138	PT (S3)	Slc16a4
9.74e-142	-0.772408	0.5	0.79	1.67e-137	PT (S3)	Car14
1.7e-141	0.424208	0.592	0.221	2.91e-137	PT (S3)	Aqp7
4.78e-140	0.422174	0.61	0.239	8.18e-136	PT (S3)	H2-DMa
1.12e-139	0.483551	0.925	0.744	1.92e-135	PT (S3)	Osbpl8
1.84e-139	-0.644377	0.29	0.675	3.14e-135	PT (S3)	Ces1e
1.95e-139	0.552978	0.968	0.834	3.34e-135	PT (S3)	Cyp4a31
2.15e-139	0.430297	0.981	0.861	3.68e-135	PT (S3)	Far1
2.16e-139	-0.530227	0.75	0.929	3.7e-135	PT (S3)	Fahd2a
2.92e-139	-0.464856	0.957	0.99	5e-135	PT (S3)	Ethe1
6.36e-139	0.408051	0.728	0.335	1.09e-134	PT (S3)	Ppp1r1b
2.92e-138	0.470076	0.985	0.918	4.99e-134	PT (S3)	Gchfr
4.49e-138	0.660418	0.957	0.81	7.69e-134	PT (S3)	Apoc3
5.89e-137	-1.26006	0.645	0.857	1.01e-132	PT (S3)	Slc12a3
1.87e-136	-0.967076	0.935	0.984	3.21e-132	PT (S3)	Ttr
2.61e-136	-0.628985	0.438	0.748	4.47e-132	PT (S3)	Acmsd
2.35e-135	0.274584	0.313	0.056	4.02e-131	PT (S3)	Wasf3
3.64e-135	0.295712	0.295	0.05	6.22e-131	PT (S3)	Serpina10
3.73e-134	0.286774	1	1	6.39e-130	PT (S3)	Ndufb8
5.64e-132	0.497007	0.978	0.898	9.66e-128	PT (S3)	Slc22a2
7.21e-132	-0.514301	0.777	0.941	1.23e-127	PT (S3)	Sdc2
2e-131	-0.487005	0.853	0.964	3.42e-127	PT (S3)	Pi4ka
2.4e-131	-0.625464	0.972	0.997	4.12e-127	PT (S3)	Pcx
5.24e-130	0.321557	0.409	0.107	8.97e-126	PT (S3)	Satb2
8.23e-130	0.475175	0.932	0.676	1.41e-125	PT (S3)	Plau
1.7e-129	0.820669	0.995	0.925	2.91e-125	PT (S3)	Cryab
3.77e-129	0.57043	0.961	0.883	6.45e-125	PT (S3)	Cubn
4.16e-129	-0.571576	1	1	7.12e-125	PT (S3)	Acsm2
1.11e-128	0.493121	0.826	0.505	1.91e-124	PT (S3)	Cdhr2
3.03e-127	-0.642293	0.642	0.847	5.18e-123	PT (S3)	Maf
4.22e-127	0.310081	0.989	0.92	7.22e-123	PT (S3)	Hist1h1c
1.57e-125	-0.313255	0.999	0.999	2.7e-121	PT (S3)	Ap2m1
5.82e-125	-0.557455	0.43	0.749	9.96e-121	PT (S3)	Psat1
8.38e-125	-0.427383	1	1	1.43e-120	PT (S3)	Tcn2
1.01e-123	-0.636144	0.453	0.763	1.72e-119	PT (S3)	Cpe
2.06e-123	-0.620996	0.345	0.678	3.52e-119	PT (S3)	Prodh2
2.78e-123	0.498655	0.912	0.675	4.76e-119	PT (S3)	Galns
3.41e-123	0.492733	0.941	0.816	5.84e-119	PT (S3)	Mccc2
7.82e-123	0.443016	0.965	0.868	1.34e-118	PT (S3)	Nfs1
1.17e-122	-0.489159	0.933	0.992	2e-118	PT (S3)	Car2
1.31e-122	0.386806	0.609	0.256	2.24e-118	PT (S3)	Irf5
1.86e-122	-0.724385	0.499	0.763	3.18e-118	PT (S3)	Cyp2d26
5e-122	0.394536	1	0.982	8.55e-118	PT (S3)	Eci3
5.1e-122	0.432549	0.966	0.845	8.73e-118	PT (S3)	Sqle
1.35e-121	-0.713962	0.566	0.803	2.31e-117	PT (S3)	Nat8f5
1.5e-121	-0.622763	0.339	0.674	2.58e-117	PT (S3)	Acnat2
2.7e-121	-0.834439	0.624	0.823	4.61e-117	PT (S3)	Mdk
3.13e-121	-0.38664	1	1	5.36e-117	PT (S3)	Atp6v1g1
3.54e-121	0.396689	1	0.993	6.06e-117	PT (S3)	Bphl
9.21e-121	-0.387108	0.998	0.999	1.58e-116	PT (S3)	4833439L19Rik
2.15e-120	-0.605057	0.705	0.862	3.68e-116	PT (S3)	Slco1a6
9.2e-120	0.421388	0.586	0.248	1.58e-115	PT (S3)	Snhg11
1.1e-119	0.47816	0.993	0.99	1.89e-115	PT (S3)	Mat2a
1.84e-119	-0.461395	0.825	0.95	3.15e-115	PT (S3)	Slc6a8
3.25e-119	-0.976272	0.756	0.917	5.55e-115	PT (S3)	G6pc
7.49e-119	-0.566511	0.751	0.905	1.28e-114	PT (S3)	Dpep1
1.56e-118	0.405607	0.689	0.345	2.68e-114	PT (S3)	H2-DMb1
3.73e-118	0.425503	0.824	0.519	6.39e-114	PT (S3)	Ndufaf6
3.97e-118	0.400339	0.658	0.3	6.8e-114	PT (S3)	Foxq1
5.28e-118	0.34284	1	0.998	9.04e-114	PT (S3)	Fuca2
3.01e-117	0.438893	0.86	0.582	5.16e-113	PT (S3)	Pdk3
3.17e-117	0.503372	0.857	0.577	5.43e-113	PT (S3)	Clrn3
3.69e-117	0.316073	1	0.999	6.32e-113	PT (S3)	Ech1
7.61e-116	-0.571982	0.712	0.889	1.3e-111	PT (S3)	Susd2
8.17e-116	-0.353475	1	1	1.4e-111	PT (S3)	Ctsd
1.3e-115	-0.292767	1	1	2.23e-111	PT (S3)	Ftl1
1.95e-115	0.494587	0.907	0.647	3.33e-111	PT (S3)	Reep6
2.08e-115	-1.15282	0.429	0.721	3.56e-111	PT (S3)	Pvalb
2.55e-114	-0.827312	0.922	0.98	4.36e-110	PT (S3)	Tmem252
3.62e-114	0.356758	0.55	0.218	6.19e-110	PT (S3)	Rab38
9.47e-114	-0.577007	0.681	0.85	1.62e-109	PT (S3)	Slc26a1
5.34e-113	0.335709	0.999	0.991	9.14e-109	PT (S3)	Trap1
1.04e-112	0.359551	1	0.987	1.78e-108	PT (S3)	Cryzl2
2.67e-112	0.4418	0.939	0.7	4.57e-108	PT (S3)	Slc10a2
1.39e-111	-0.672826	0.843	0.95	2.38e-107	PT (S3)	Pdk2
1.6e-111	-0.49448	0.554	0.799	2.74e-107	PT (S3)	Tnfaip8
6.23e-111	0.443011	0.986	0.904	1.07e-106	PT (S3)	Slc12a1
3.48e-110	-0.429243	0.904	0.982	5.96e-106	PT (S3)	H6pd
3.48e-110	0.406427	0.991	0.942	5.96e-106	PT (S3)	Tpmt
3.62e-110	-0.507056	0.774	0.89	6.2e-106	PT (S3)	Mpp1
9.39e-110	-0.53221	0.915	0.955	1.61e-105	PT (S3)	Ces1d
9.67e-109	0.465478	0.855	0.591	1.65e-104	PT (S3)	Ace2
2.24e-108	-0.455306	0.992	0.984	3.83e-104	PT (S3)	Glyat
2.33e-108	-0.416122	0.98	0.994	3.98e-104	PT (S3)	Comt
9.36e-108	0.510281	0.937	0.768	1.6e-103	PT (S3)	Fmo5
4.31e-107	-0.35106	0.982	0.998	7.38e-103	PT (S3)	Cyb5r3
1.45e-106	-0.545062	0.437	0.722	2.47e-102	PT (S3)	Degs2
5.9e-106	0.424118	0.995	0.958	1.01e-101	PT (S3)	1600014C10Rik
6.26e-105	0.612493	0.964	0.913	1.07e-100	PT (S3)	Slc6a6
1.92e-104	-0.358378	1	1	3.28e-100	PT (S3)	Ly6a
2.93e-104	0.382265	0.585	0.271	5.02e-100	PT (S3)	Mvk
3.53e-104	0.326766	0.656	0.295	6.04e-100	PT (S3)	Foxc1
5.63e-104	0.399951	0.995	0.977	9.63e-100	PT (S3)	Wfdc15b
1.16e-103	0.39303	0.736	0.418	1.98e-99	PT (S3)	Coprs
3.6e-103	0.423743	0.858	0.575	6.16e-99	PT (S3)	Pou3f3
6.99e-103	-0.30613	0.994	0.999	1.2e-98	PT (S3)	Csrp2
1.15e-102	0.368244	0.617	0.293	1.96e-98	PT (S3)	Cmah
8.99e-102	0.560567	0.304	0.078	1.54e-97	PT (S3)	Mmp10
9.35e-102	0.422348	0.994	0.967	1.6e-97	PT (S3)	Acss2
1.46e-101	-0.507907	0.718	0.862	2.5e-97	PT (S3)	Dhcr24
3e-101	0.554323	0.966	0.936	5.13e-97	PT (S3)	Mtor
4.47e-101	-0.483909	0.74	0.928	7.65e-97	PT (S3)	Ndrg2
7.25e-101	0.423931	0.826	0.529	1.24e-96	PT (S3)	Slc5a1
3.22e-100	0.370888	0.975	0.929	5.52e-96	PT (S3)	Oplah
1.61e-98	-0.426609	0.992	0.984	2.76e-94	PT (S3)	4931406C07Rik
3.84e-98	0.317541	0.422	0.145	6.57e-94	PT (S3)	Dcst1
5.47e-98	-0.528371	0.988	0.995	9.36e-94	PT (S3)	Hsd17b11
7.12e-98	0.396311	0.763	0.47	1.22e-93	PT (S3)	Htatip2
2.17e-97	0.255301	1	0.998	3.72e-93	PT (S3)	Tspo
3.81e-97	-0.62997	0.773	0.925	6.52e-93	PT (S3)	Igfbp5
6.91e-97	-0.395859	0.941	0.984	1.18e-92	PT (S3)	Acaa1a
8.74e-97	-0.438668	0.756	0.941	1.5e-92	PT (S3)	Rhoc
2.42e-96	-0.560429	0.801	0.896	4.14e-92	PT (S3)	Gsta2
9.81e-96	-0.343084	0.983	0.994	1.68e-91	PT (S3)	Mlec
1.92e-95	-0.378946	1	1	3.28e-91	PT (S3)	S100a1
3.02e-94	-0.506522	0.804	0.917	5.17e-90	PT (S3)	Cmbl
4.89e-94	-0.456924	0.948	0.96	8.38e-90	PT (S3)	Cgref1
7.91e-94	0.428021	1	1	1.35e-89	PT (S3)	Nudt19
1.55e-93	0.422934	0.638	0.339	2.65e-89	PT (S3)	Ihh
1.7e-93	0.380354	0.797	0.516	2.9e-89	PT (S3)	H2-T22
2.71e-93	0.371147	0.865	0.583	4.64e-89	PT (S3)	Tmc4
5.09e-93	0.369636	0.699	0.383	8.71e-89	PT (S3)	Eaf2
6.81e-93	-0.400069	0.929	0.979	1.17e-88	PT (S3)	Arl6ip1
1.33e-92	0.367013	0.966	0.907	2.28e-88	PT (S3)	Bnip3l
1.46e-92	0.35964	0.605	0.305	2.49e-88	PT (S3)	Slc5a6
1.69e-92	-0.568324	0.823	0.909	2.9e-88	PT (S3)	Polr3e
5.22e-92	0.364938	0.713	0.401	8.93e-88	PT (S3)	Fat1
5.65e-92	-0.386991	0.785	0.929	9.68e-88	PT (S3)	Sec23b
1.81e-91	0.571026	0.808	0.592	3.09e-87	PT (S3)	Slc16a9
1.92e-90	0.336012	0.669	0.353	3.28e-86	PT (S3)	Plod2
3.58e-90	0.287018	0.436	0.161	6.12e-86	PT (S3)	Esr1
3.99e-90	-0.508169	0.726	0.874	6.82e-86	PT (S3)	Rarres2
6.23e-90	0.277285	0.405	0.14	1.07e-85	PT (S3)	Dhdh
1.06e-89	0.359918	0.681	0.368	1.81e-85	PT (S3)	Hist1h4i
9.34e-89	-0.308588	1	1	1.6e-84	PT (S3)	Cdh16
1.46e-88	0.365109	0.95	0.84	2.49e-84	PT (S3)	Lpgat1
1.66e-88	-0.527583	0.862	0.927	2.84e-84	PT (S3)	Nr1h4
1.91e-88	-0.698761	0.873	0.944	3.26e-84	PT (S3)	Slco1a1
4.96e-88	0.272286	1	0.998	8.5e-84	PT (S3)	Reep5
7.91e-88	0.35736	0.743	0.444	1.35e-83	PT (S3)	Wdr55
1.61e-87	-0.441517	0.69	0.848	2.76e-83	PT (S3)	Lims2
2.86e-87	0.360197	0.942	0.808	4.9e-83	PT (S3)	Myo5b
8.76e-86	-0.456314	0.803	0.913	1.5e-81	PT (S3)	Tfcp2l1
8.96e-86	0.407093	0.699	0.423	1.53e-81	PT (S3)	Lyplal1
1.28e-85	0.2666	0.384	0.133	2.18e-81	PT (S3)	Vwa2
3.3e-84	-0.461459	0.157	0.472	5.65e-80	PT (S3)	Sectm1b
4.06e-84	0.398156	0.945	0.858	6.94e-80	PT (S3)	Rogdi
4.53e-84	-0.361966	0.878	0.967	7.76e-80	PT (S3)	Ahcyl2
5.42e-84	0.41688	0.789	0.533	9.28e-80	PT (S3)	Bmp4
9.18e-84	-0.501149	0.964	0.97	1.57e-79	PT (S3)	Ces2c
2.73e-83	0.419196	0.947	0.776	4.67e-79	PT (S3)	Slc2a5
3.27e-83	0.515851	0.634	0.346	5.59e-79	PT (S3)	Cxcl14
7.22e-83	-0.370453	0.763	0.899	1.24e-78	PT (S3)	Chd3
9.19e-83	-0.38672	0.737	0.902	1.57e-78	PT (S3)	Cxxc5
1.92e-82	-0.382265	0.786	0.928	3.29e-78	PT (S3)	Gstt1
5.39e-82	0.275168	0.995	0.981	9.22e-78	PT (S3)	Ostf1
5.39e-82	0.293642	1	0.997	9.23e-78	PT (S3)	Lrpap1
6.08e-82	0.3345	0.687	0.396	1.04e-77	PT (S3)	Mapk13
9.53e-82	0.379266	0.851	0.629	1.63e-77	PT (S3)	Nmrk1
1.1e-81	0.333034	0.973	0.887	1.88e-77	PT (S3)	Pcbd2
2.68e-81	0.362997	0.849	0.607	4.59e-77	PT (S3)	Abcc2
5.81e-81	-0.298932	0.997	0.998	9.95e-77	PT (S3)	Bckdha
5.82e-81	0.336211	0.954	0.836	9.96e-77	PT (S3)	Abhd2
1.17e-80	0.271779	1	0.997	2e-76	PT (S3)	Cd164
2.31e-80	-0.428098	0.976	0.991	3.95e-76	PT (S3)	Slc25a10
5.07e-80	0.378437	0.795	0.555	8.68e-76	PT (S3)	Med14
6.29e-80	0.312518	0.743	0.448	1.08e-75	PT (S3)	Tmem178
8.35e-80	-0.39609	0.888	0.961	1.43e-75	PT (S3)	Rad21
1.33e-79	-0.390217	0.964	0.992	2.28e-75	PT (S3)	Fkbp5
1.72e-79	0.312181	0.493	0.225	2.94e-75	PT (S3)	Npr2
3.09e-79	0.361019	0.756	0.494	5.29e-75	PT (S3)	Selenoh
5.84e-79	0.399988	0.854	0.598	1e-74	PT (S3)	Pzp
1.29e-78	0.36615	0.996	0.983	2.21e-74	PT (S3)	Gcnt1
8.58e-78	-0.593985	0.272	0.554	1.47e-73	PT (S3)	Rnase4
1.36e-77	-0.458712	0.451	0.692	2.33e-73	PT (S3)	Tbx2
2.68e-77	-0.449597	0.598	0.783	4.58e-73	PT (S3)	Agxt2
5.05e-77	0.293759	0.984	0.96	8.65e-73	PT (S3)	Gatad1
1.27e-76	0.3061	1	1	2.17e-72	PT (S3)	Kap
1.35e-76	0.353295	0.952	0.823	2.31e-72	PT (S3)	Dmgdh
2.01e-76	0.434357	0.762	0.517	3.44e-72	PT (S3)	Phlda2
3.02e-76	0.334386	0.858	0.643	5.16e-72	PT (S3)	Txndc5
3.74e-76	-0.481265	0.918	0.931	6.4e-72	PT (S3)	Apom
1.1e-75	0.327088	0.74	0.463	1.88e-71	PT (S3)	Map3k7cl
1.15e-75	-0.401311	0.142	0.442	1.97e-71	PT (S3)	Gm15883
1.53e-75	0.355058	0.917	0.734	2.62e-71	PT (S3)	BC035947
5.16e-75	-0.354699	0.989	0.986	8.82e-71	PT (S3)	Msra
6.44e-75	0.264739	0.346	0.121	1.1e-70	PT (S3)	Frem2
6.56e-75	0.360473	0.883	0.642	1.12e-70	PT (S3)	Timd2
1.17e-74	0.273496	0.439	0.183	1.99e-70	PT (S3)	Flvcr2
2.12e-74	-0.80645	0.681	0.862	3.63e-70	PT (S3)	Atp6v1g3
1.01e-73	0.369298	0.999	0.991	1.73e-69	PT (S3)	Dynll1
1.02e-73	0.253058	0.998	0.992	1.75e-69	PT (S3)	Acot13
1.13e-73	-0.299784	0.982	0.994	1.94e-69	PT (S3)	Atp6v1b2
1.62e-73	-0.397679	0.996	0.986	2.78e-69	PT (S3)	Ces1f
2.54e-73	0.328664	0.751	0.49	4.35e-69	PT (S3)	Adgra3
3.24e-73	-0.412375	0.618	0.804	5.55e-69	PT (S3)	Slc43a2
3.49e-73	-0.28517	0.994	1	5.97e-69	PT (S3)	Slc25a4
3.76e-73	0.33911	0.92	0.781	6.44e-69	PT (S3)	Tmem19
8.87e-73	-0.440713	0.935	0.988	1.52e-68	PT (S3)	Prodh
1.69e-72	0.331559	0.706	0.45	2.9e-68	PT (S3)	Pex3
2.09e-72	0.271237	0.406	0.163	3.58e-68	PT (S3)	Matn2
5.33e-72	0.334577	0.998	0.983	9.13e-68	PT (S3)	Gk
5.66e-72	0.334364	0.79	0.559	9.69e-68	PT (S3)	Cfap36
7.55e-72	-0.333931	0.979	0.993	1.29e-67	PT (S3)	Kcnj16
9.92e-72	0.383648	0.99	0.979	1.7e-67	PT (S3)	Tmem189
1.26e-71	0.342597	0.824	0.587	2.16e-67	PT (S3)	Fads1
1.32e-71	-0.33987	0.983	0.982	2.27e-67	PT (S3)	Aldh7a1
3.85e-71	0.31474	0.728	0.451	6.59e-67	PT (S3)	Chst7
5.69e-71	0.332764	0.632	0.372	9.74e-67	PT (S3)	Sat2
7.53e-71	-0.32342	0.835	0.944	1.29e-66	PT (S3)	Dap
9.41e-71	0.384779	0.924	0.812	1.61e-66	PT (S3)	Glb1l2
2.23e-70	0.324192	0.826	0.588	3.82e-66	PT (S3)	Echdc3
2.56e-70	0.325517	0.982	0.932	4.39e-66	PT (S3)	Itfg1
4.3e-70	-1.26025	0.75	0.872	7.36e-66	PT (S3)	Ren1
6.31e-70	-0.286841	0.999	0.998	1.08e-65	PT (S3)	Pepd
6.52e-70	0.318901	0.976	0.892	1.12e-65	PT (S3)	Vil1
8.44e-70	-0.469306	0.629	0.797	1.44e-65	PT (S3)	Acss1
1.83e-69	0.291228	0.531	0.257	3.14e-65	PT (S3)	Cldn16
2.19e-69	0.287562	0.524	0.255	3.75e-65	PT (S3)	Hsbp1l1
3.42e-69	-0.627011	0.818	0.926	5.86e-65	PT (S3)	Crip1
1.18e-68	0.327352	0.85	0.615	2.01e-64	PT (S3)	Gnmt
1.36e-68	-0.897081	0.861	0.937	2.32e-64	PT (S3)	Clu
1.55e-68	-0.712463	0.848	0.95	2.66e-64	PT (S3)	Angptl7
1.94e-68	-0.448677	0.364	0.616	3.32e-64	PT (S3)	Rbp1
2.61e-68	-0.358907	0.867	0.957	4.46e-64	PT (S3)	Tkt
3.74e-68	0.32344	0.961	0.896	6.4e-64	PT (S3)	1810037I17Rik
1.23e-67	0.288003	0.581	0.314	2.1e-63	PT (S3)	Tet2
1.45e-67	-0.661782	0.252	0.509	2.48e-63	PT (S3)	Cyp24a1
1.99e-67	0.303023	0.857	0.626	3.4e-63	PT (S3)	Aig1
6.85e-67	-0.3701	0.738	0.852	1.17e-62	PT (S3)	Rxra
1.28e-66	-0.388026	0.246	0.523	2.19e-62	PT (S3)	Rnf186
1.49e-66	-0.39583	0.294	0.569	2.56e-62	PT (S3)	Palld
2.49e-66	0.327264	0.779	0.548	4.26e-62	PT (S3)	Nqo1
4.32e-66	0.312104	0.666	0.4	7.4e-62	PT (S3)	Hsf2bp
4.4e-66	0.300837	0.994	0.936	7.54e-62	PT (S3)	Slc22a30
4.52e-66	0.283001	0.586	0.318	7.73e-62	PT (S3)	Ncoa5
7.61e-66	0.250454	0.349	0.134	1.3e-61	PT (S3)	Asb11
1.17e-65	-0.464419	0.296	0.556	2.01e-61	PT (S3)	Trim63
1.41e-65	0.29362	0.599	0.338	2.41e-61	PT (S3)	Herc3
1.55e-65	0.346875	0.937	0.774	2.65e-61	PT (S3)	D630029K05Rik
2.2e-65	0.297053	0.726	0.464	3.76e-61	PT (S3)	Pls1
2.43e-65	0.297959	1	0.993	4.15e-61	PT (S3)	Ugt3a2
2.68e-65	0.270354	0.831	0.598	4.59e-61	PT (S3)	Ppa1
2.71e-65	-0.72759	0.311	0.547	4.64e-61	PT (S3)	Pgam2
3.7e-65	0.25849	0.475	0.223	6.33e-61	PT (S3)	P2rx5
4.68e-65	0.393925	0.666	0.445	8.01e-61	PT (S3)	Slc6a20a
6.87e-65	-0.399395	0.964	0.991	1.18e-60	PT (S3)	Igfbp3
1.85e-64	0.265532	1	0.988	3.16e-60	PT (S3)	Sod3
2.45e-64	0.565239	0.696	0.467	4.2e-60	PT (S3)	BC018473
1.95e-63	0.25241	0.999	0.995	3.34e-59	PT (S3)	Aplp2
2.38e-63	0.296571	0.672	0.41	4.08e-59	PT (S3)	Limd2
3.07e-63	-0.419383	0.499	0.697	5.26e-59	PT (S3)	Slc2a2
3.2e-63	-0.290486	0.989	0.998	5.47e-59	PT (S3)	Errfi1
3.22e-63	0.317412	0.692	0.448	5.52e-59	PT (S3)	Acad9
6.14e-63	0.438674	0.713	0.467	1.05e-58	PT (S3)	Prob1
2.29e-62	0.352665	0.883	0.728	3.92e-58	PT (S3)	Gjb2
2.99e-62	0.300553	0.746	0.488	5.13e-58	PT (S3)	Bicdl1
3.43e-62	-0.326205	0.941	0.976	5.87e-58	PT (S3)	Bcl2l1
8.42e-62	0.299695	0.676	0.43	1.44e-57	PT (S3)	D10Wsu102e
1.53e-61	0.295578	0.947	0.851	2.61e-57	PT (S3)	Nedd4l
1.59e-61	0.300475	0.829	0.6	2.72e-57	PT (S3)	Fbxo36
2.76e-61	0.272728	0.967	0.903	4.73e-57	PT (S3)	Acot9
9.22e-61	0.278786	0.52	0.275	1.58e-56	PT (S3)	Mum1
1.11e-60	-0.325588	0.662	0.807	1.9e-56	PT (S3)	Slc12a7
1.27e-60	0.336247	0.876	0.71	2.17e-56	PT (S3)	Aldh16a1
1.83e-60	-0.342543	0.95	0.983	3.13e-56	PT (S3)	Ucp2
5.72e-60	0.275316	0.438	0.209	9.8e-56	PT (S3)	Slc52a3
7.55e-60	-0.325416	0.934	0.978	1.29e-55	PT (S3)	Cpt1a
8.37e-60	0.290392	0.807	0.541	1.43e-55	PT (S3)	Gm27216
2.24e-59	0.289119	0.575	0.332	3.83e-55	PT (S3)	Slc39a11
4.29e-59	-0.424597	1	1	7.33e-55	PT (S3)	Acox1
4.49e-59	0.312231	0.991	0.931	7.68e-55	PT (S3)	Acsm1
4.64e-59	-0.750812	0.649	0.806	7.94e-55	PT (S3)	Plat
4.96e-59	0.297357	0.763	0.554	8.48e-55	PT (S3)	Cers6
5.39e-59	0.253629	0.476	0.237	9.22e-55	PT (S3)	Spats2l
1.12e-58	0.295473	0.805	0.572	1.92e-54	PT (S3)	Gamt
1.34e-58	0.262011	0.517	0.266	2.3e-54	PT (S3)	Fam107a
2.69e-58	-0.371452	0.226	0.479	4.6e-54	PT (S3)	AC135964.2
2.69e-58	0.30517	0.985	0.921	4.61e-54	PT (S3)	Mettl7b
2.75e-58	0.285492	0.778	0.537	4.71e-54	PT (S3)	Ngef
4.02e-58	0.256108	0.441	0.207	6.88e-54	PT (S3)	Eprn
8.7e-58	0.318697	0.964	0.875	1.49e-53	PT (S3)	Slc6a20b
9.51e-58	0.314656	0.919	0.789	1.63e-53	PT (S3)	Tmco3
1.62e-57	0.319993	0.935	0.84	2.77e-53	PT (S3)	Cited2
2.05e-57	0.287821	0.789	0.587	3.51e-53	PT (S3)	Sft2d1
2.35e-57	-0.42412	0.995	0.99	4.03e-53	PT (S3)	Kcnj15
2.44e-57	0.272381	0.998	0.974	4.17e-53	PT (S3)	Bdh2
4.53e-57	-0.296479	0.939	0.975	7.75e-53	PT (S3)	Htra1
4.73e-57	0.291635	0.974	0.925	8.1e-53	PT (S3)	Echdc2
7.69e-57	0.304491	0.957	0.913	1.32e-52	PT (S3)	L2hgdh
8.16e-57	0.317208	0.836	0.649	1.4e-52	PT (S3)	Lrrk2
2.77e-56	0.256854	1	0.998	4.75e-52	PT (S3)	Sat1
3.04e-56	0.350577	0.911	0.784	5.2e-52	PT (S3)	Rdh16f2
5.51e-56	0.303597	0.985	0.915	9.43e-52	PT (S3)	Aldh8a1
1.03e-55	0.282789	0.884	0.736	1.76e-51	PT (S3)	Hdac6
1.55e-55	0.311466	0.944	0.845	2.65e-51	PT (S3)	Slc1a1
3.81e-55	-0.343063	0.22	0.468	6.52e-51	PT (S3)	C2
7.45e-55	-0.411133	0.307	0.536	1.27e-50	PT (S3)	Mafb
8.47e-55	0.268993	0.742	0.516	1.45e-50	PT (S3)	Enah
1.01e-54	0.268653	0.64	0.398	1.74e-50	PT (S3)	Rdm1
1.1e-54	-0.369801	0.607	0.775	1.88e-50	PT (S3)	Cxcl16
1.44e-54	0.279744	0.904	0.768	2.47e-50	PT (S3)	Mccc1
1.78e-54	0.250786	0.684	0.435	3.05e-50	PT (S3)	Pmvk
2.51e-54	-0.333731	0.72	0.833	4.3e-50	PT (S3)	Slc25a15
2.7e-54	-0.311652	0.966	0.964	4.62e-50	PT (S3)	Dab2
4.32e-54	0.297232	0.969	0.926	7.4e-50	PT (S3)	Papss2
4.35e-54	0.293248	0.694	0.459	7.45e-50	PT (S3)	Dio1
5.78e-54	0.291221	0.896	0.771	9.89e-50	PT (S3)	Zbtb8os
6.17e-54	0.290333	0.999	0.981	1.06e-49	PT (S3)	AI314278
1.06e-53	0.274105	0.666	0.431	1.81e-49	PT (S3)	Slc46a1
1.15e-53	0.264553	0.773	0.552	1.97e-49	PT (S3)	Iqsec2
2.07e-53	0.340532	1	0.994	3.54e-49	PT (S3)	Keg1
2.27e-53	0.281538	0.637	0.405	3.89e-49	PT (S3)	Bend5
3.13e-53	0.297926	0.538	0.314	5.35e-49	PT (S3)	Tsku
4.04e-53	0.264717	0.74	0.492	6.91e-49	PT (S3)	Nrtn
5.34e-53	0.278246	0.763	0.546	9.13e-49	PT (S3)	C1galt1
1.04e-52	0.267866	0.626	0.393	1.78e-48	PT (S3)	Pola2
1.04e-52	-0.341993	0.772	0.883	1.78e-48	PT (S3)	Nuak2
1.1e-52	0.263853	0.964	0.914	1.88e-48	PT (S3)	Rnf5
1.19e-52	0.292079	0.99	0.967	2.03e-48	PT (S3)	Ecm1
2.33e-52	0.258291	0.662	0.425	3.99e-48	PT (S3)	Stard3
2.49e-52	-0.353524	0.883	0.951	4.26e-48	PT (S3)	Mfge8
2.9e-52	-0.33533	0.147	0.386	4.96e-48	PT (S3)	D630023F18Rik
2.92e-52	0.261921	0.798	0.582	4.99e-48	PT (S3)	Habp4
6.65e-52	-0.341723	0.837	0.899	1.14e-47	PT (S3)	Vdr
1.07e-51	0.259293	0.654	0.419	1.84e-47	PT (S3)	Ccpg1os
1.72e-51	0.289962	0.678	0.443	2.94e-47	PT (S3)	Ankrd9
2.33e-51	0.278491	0.869	0.694	3.99e-47	PT (S3)	Itgb8
3.61e-51	-0.352418	0.976	0.993	6.18e-47	PT (S3)	Pnpla2
4.93e-51	-0.260756	0.957	0.981	8.44e-47	PT (S3)	St13
5.04e-51	0.273712	0.924	0.829	8.62e-47	PT (S3)	Sdr39u1
5.4e-51	0.258255	0.7	0.472	9.24e-47	PT (S3)	Etv6
8.91e-51	-0.348676	0.421	0.618	1.53e-46	PT (S3)	Asb9
9.63e-51	-0.373212	0.189	0.424	1.65e-46	PT (S3)	Cyp2d12
1.16e-50	0.292165	0.904	0.73	1.99e-46	PT (S3)	Adtrp
1.43e-50	0.259107	0.887	0.732	2.44e-46	PT (S3)	Mpp6
1.73e-50	-0.250375	0.938	0.975	2.96e-46	PT (S3)	Ap2a2
3.15e-50	-0.266108	0.982	0.995	5.39e-46	PT (S3)	Tagln2
4.05e-50	-0.300725	0.371	0.596	6.93e-46	PT (S3)	Fam149a
5.18e-50	0.253586	0.7	0.469	8.87e-46	PT (S3)	Afm
1.51e-49	-0.252954	0.994	0.997	2.58e-45	PT (S3)	H2-K1
2.39e-49	0.284653	0.805	0.625	4.09e-45	PT (S3)	Acad12
3.17e-49	0.253896	0.59	0.362	5.43e-45	PT (S3)	Tmem106c
5.19e-49	-0.289532	0.895	0.945	8.89e-45	PT (S3)	Fcgrt
5.81e-49	0.276744	0.937	0.859	9.94e-45	PT (S3)	Wwp1
8.02e-49	-0.336696	0.13	0.355	1.37e-44	PT (S3)	Slc5a12
1.22e-48	0.267989	0.825	0.624	2.08e-44	PT (S3)	Sap30
1.66e-48	0.252282	0.809	0.574	2.84e-44	PT (S3)	Glyctk
2.03e-48	0.253745	0.849	0.661	3.48e-44	PT (S3)	Slc22a4
2.36e-48	-0.351302	0.878	0.93	4.03e-44	PT (S3)	Kyat1
2.42e-48	0.260862	0.787	0.565	4.15e-44	PT (S3)	Acot4
4.98e-48	-0.261118	0.897	0.95	8.52e-44	PT (S3)	Unc119b
8.58e-48	0.279831	0.638	0.422	1.47e-43	PT (S3)	Enpp3
1.22e-47	-0.315156	0.494	0.675	2.08e-43	PT (S3)	Tceal8
3.27e-47	0.434951	0.992	0.985	5.6e-43	PT (S3)	Egf
3.42e-47	-0.268414	0.106	0.327	5.85e-43	PT (S3)	Gm3716
4.77e-47	0.25232	0.883	0.722	8.17e-43	PT (S3)	Gfer
6.74e-47	-0.315766	0.661	0.82	1.15e-42	PT (S3)	Trim47
7.28e-47	-0.346958	0.393	0.58	1.25e-42	PT (S3)	Igsf11
8.6e-47	-0.303614	1	1	1.47e-42	PT (S3)	Cst3
9.81e-47	-0.36991	0.353	0.541	1.68e-42	PT (S3)	Acat3
1.34e-46	-0.267703	0.131	0.355	2.3e-42	PT (S3)	Nat8f2
2.73e-46	0.274125	0.774	0.582	4.68e-42	PT (S3)	Gtpbp4
3.51e-46	-0.262383	0.897	0.951	6e-42	PT (S3)	Plekhb2
3.72e-46	0.257266	0.834	0.681	6.36e-42	PT (S3)	Atg101
6.19e-46	-0.26144	0.843	0.929	1.06e-41	PT (S3)	Tmprss2
1.47e-45	-0.268245	0.12	0.338	2.51e-41	PT (S3)	Etv1
1.75e-45	-0.791967	0.143	0.358	3e-41	PT (S3)	Car3
3.58e-45	0.261762	0.711	0.51	6.12e-41	PT (S3)	Klhl21
5.14e-45	-0.25866	0.871	0.947	8.79e-41	PT (S3)	Fuom
1.26e-44	-0.258631	0.999	0.983	2.15e-40	PT (S3)	Pecr
1.27e-44	-0.295852	0.745	0.855	2.18e-40	PT (S3)	Ddr1
1.29e-44	-0.559109	0.622	0.766	2.21e-40	PT (S3)	Podxl
4.66e-44	0.260005	0.629	0.423	7.97e-40	PT (S3)	B3gat2
6e-44	-0.46012	1	1	1.03e-39	PT (S3)	Ctsl
1.21e-43	-0.277817	0.988	0.979	2.07e-39	PT (S3)	Cryl1
1.27e-43	-0.275903	0.98	0.985	2.18e-39	PT (S3)	Dcxr
1.83e-43	0.301353	0.91	0.817	3.13e-39	PT (S3)	Bhmt2
2.67e-43	0.25692	0.958	0.865	4.57e-39	PT (S3)	Haao
4.34e-43	0.257765	0.814	0.655	7.43e-39	PT (S3)	Lifr
4.53e-43	-0.279213	0.996	0.999	7.75e-39	PT (S3)	Arhgdia
6.68e-43	-0.283782	0.722	0.821	1.14e-38	PT (S3)	Hes6
7.3e-43	-0.282313	0.907	0.952	1.25e-38	PT (S3)	Slc25a25
1.46e-42	-0.305111	0.266	0.481	2.49e-38	PT (S3)	Slc16a1
1.67e-42	-0.293957	0.821	0.892	2.86e-38	PT (S3)	Enpep
2.77e-42	-0.695976	0.821	0.877	4.73e-38	PT (S3)	Ctgf
2.8e-42	-0.322917	0.175	0.388	4.78e-38	PT (S3)	Hmgcs2
3.17e-42	-0.357542	0.503	0.653	5.42e-38	PT (S3)	Cndp1
1.83e-41	-0.306837	0.946	0.939	3.13e-37	PT (S3)	Sfxn1
3.31e-41	0.261209	0.892	0.822	5.66e-37	PT (S3)	Eif4g3
4.55e-41	-0.340272	0.999	0.999	7.79e-37	PT (S3)	Adh1
4.79e-41	-0.330287	0.817	0.866	8.2e-37	PT (S3)	Slc16a2
4.86e-41	-0.326897	0.822	0.903	8.33e-37	PT (S3)	Eng
5.91e-41	-0.41013	0.964	0.977	1.01e-36	PT (S3)	Slc37a4
1.18e-40	-0.284317	0.271	0.476	2.02e-36	PT (S3)	Ildr2
1.72e-40	0.270167	0.826	0.659	2.94e-36	PT (S3)	Naglu
1.83e-40	0.27248	0.867	0.75	3.13e-36	PT (S3)	Slc35b4
2.88e-40	-0.621909	0.373	0.554	4.93e-36	PT (S3)	Spink8
4.51e-40	-0.497269	0.343	0.155	7.72e-36	PT (S3)	Cox8b
6.86e-40	0.252318	0.781	0.607	1.17e-35	PT (S3)	Irs2
1.14e-39	0.332312	0.848	0.714	1.94e-35	PT (S3)	Plscr1
2.43e-39	0.269081	0.887	0.758	4.15e-35	PT (S3)	Glb1
4.09e-39	-0.383055	0.931	0.949	7e-35	PT (S3)	Col18a1
4.99e-39	-0.275832	0.575	0.719	8.54e-35	PT (S3)	Slc16a12
1.84e-38	-0.295634	0.099	0.287	3.15e-34	PT (S3)	Clec2h
2.1e-38	-0.285871	0.626	0.759	3.6e-34	PT (S3)	Lgals3bp
3.97e-38	-0.301202	0.497	0.651	6.79e-34	PT (S3)	Hexa
5.3e-38	-0.280408	0.57	0.71	9.08e-34	PT (S3)	Gpr146
6.39e-38	-0.285652	0.224	0.419	1.09e-33	PT (S3)	Iqgap2
8.21e-38	-0.285304	0.701	0.799	1.41e-33	PT (S3)	Gcat
8.34e-38	0.271036	0.705	0.501	1.43e-33	PT (S3)	Mgam
1.27e-37	0.264081	0.836	0.684	2.17e-33	PT (S3)	Spsb2
1.92e-37	0.466548	0.661	0.514	3.29e-33	PT (S3)	AC160336.1
9.37e-37	-0.339918	0.461	0.629	1.6e-32	PT (S3)	Tmem86a
1.77e-36	-0.419904	0.326	0.511	3.02e-32	PT (S3)	Serpina1b
1.8e-36	-0.430895	0.748	0.809	3.07e-32	PT (S3)	Csrp1
2.21e-36	-0.314454	0.424	0.591	3.79e-32	PT (S3)	Acot11
2.33e-36	-0.408203	0.827	0.919	3.99e-32	PT (S3)	Aif1l
6.71e-36	-0.410193	0.443	0.596	1.15e-31	PT (S3)	Azgp1
6.74e-36	-0.37562	0.905	0.938	1.15e-31	PT (S3)	Sgk1
1.24e-35	-0.350942	0.826	0.898	2.13e-31	PT (S3)	Wnk1
1.39e-35	-0.294057	0.879	0.937	2.37e-31	PT (S3)	G0s2
1.98e-35	0.283845	0.556	0.366	3.38e-31	PT (S3)	Rgs3
5.65e-35	-0.275361	0.606	0.715	9.67e-31	PT (S3)	Nme2
7.28e-35	-0.252608	0.571	0.705	1.25e-30	PT (S3)	Ppp2r3a
8.19e-35	-0.256231	0.928	0.923	1.4e-30	PT (S3)	Gas2
9.4e-35	-0.997015	0.981	0.997	1.61e-30	PT (S3)	Klk1
1.49e-34	-0.346092	0.992	0.996	2.55e-30	PT (S3)	Tsc22d1
2.65e-34	-0.382738	0.647	0.741	4.54e-30	PT (S3)	Slc7a7
5.81e-34	-0.251469	1	1	9.94e-30	PT (S3)	Tmem27
1.12e-33	-0.446065	0.859	0.911	1.91e-29	PT (S3)	Tmem213
2.2e-33	-0.281689	0.886	0.943	3.77e-29	PT (S3)	Epas1
2.72e-33	0.370244	0.502	0.341	4.65e-29	PT (S3)	Klf4
3.08e-33	-0.271189	0.455	0.611	5.28e-29	PT (S3)	Bmp6
4.97e-33	-0.258341	0.959	0.98	8.51e-29	PT (S3)	Actn4
8.16e-33	-0.309677	0.745	0.864	1.4e-28	PT (S3)	Mgst1
1.92e-32	-0.399261	0.854	0.918	3.29e-28	PT (S3)	Id3
3.73e-32	0.514024	0.999	0.995	6.38e-28	PT (S3)	Hspa5
5.81e-32	0.309222	0.412	0.248	9.94e-28	PT (S3)	Rrad
9.59e-32	-0.253948	0.36	0.53	1.64e-27	PT (S3)	Rtl8b
1.5e-31	-0.262107	0.932	0.964	2.57e-27	PT (S3)	Ccnd1
2.83e-31	-0.945187	0.612	0.691	4.85e-27	PT (S3)	Nupr1
9e-31	-0.296921	0.211	0.38	1.54e-26	PT (S3)	Slc34a3
1.29e-30	-0.425489	0.181	0.351	2.2e-26	PT (S3)	Slc26a4
2.61e-30	-0.271723	0.767	0.814	4.46e-26	PT (S3)	Dnajc13
2.61e-30	-0.280007	1	1	4.47e-26	PT (S3)	Aldob
4.33e-30	-0.272324	0.484	0.618	7.42e-26	PT (S3)	Bid
4.47e-30	-0.373012	0.701	0.811	7.65e-26	PT (S3)	Cox7a1
5.51e-30	-0.284066	0.84	0.903	9.43e-26	PT (S3)	Plpp1
8.23e-30	-0.275039	0.679	0.763	1.41e-25	PT (S3)	Tln2
8.75e-30	-0.286465	0.566	0.704	1.5e-25	PT (S3)	Aqp3
9.69e-30	0.255987	0.785	0.658	1.66e-25	PT (S3)	Pxmp2
2.26e-29	-0.394542	0.369	0.529	3.87e-25	PT (S3)	Scnn1b
5.45e-29	-0.390773	0.242	0.405	9.33e-25	PT (S3)	Rhbg
1.75e-28	-0.523773	0.951	0.976	2.99e-24	PT (S3)	Mgp
4.2e-28	-0.252418	0.374	0.544	7.19e-24	PT (S3)	Rnf183
5.96e-28	0.612725	1	0.997	1.02e-23	PT (S3)	Dnaja1
6.91e-28	0.282811	0.346	0.206	1.18e-23	PT (S3)	Ngf
1.01e-27	-0.291196	0.583	0.665	1.73e-23	PT (S3)	Aldh1a7
1.26e-27	-0.503383	0.612	0.726	2.15e-23	PT (S3)	Tmem52b
1.55e-27	0.263416	0.613	0.472	2.66e-23	PT (S3)	Rnf19b
2.73e-27	-0.256441	0.663	0.723	4.68e-23	PT (S3)	Prr5
4.1e-27	-0.261855	0.81	0.862	7.02e-23	PT (S3)	Ifrd2
9.92e-27	-0.280084	0.79	0.86	1.7e-22	PT (S3)	Id1
2.06e-26	0.273985	0.596	0.454	3.52e-22	PT (S3)	Tgif1
2.19e-26	-0.25555	0.792	0.863	3.75e-22	PT (S3)	Coq8a
3.33e-26	-0.260334	0.769	0.84	5.69e-22	PT (S3)	Egfl7
8.32e-26	-0.257223	0.478	0.613	1.42e-21	PT (S3)	Kdr
1.05e-25	-0.28846	0.807	0.863	1.79e-21	PT (S3)	Sh3bgrl3
2.14e-25	-0.429607	1	1	3.66e-21	PT (S3)	Pck1
3.57e-25	-0.2667	0.889	0.933	6.11e-21	PT (S3)	Acsl1
4.41e-25	-0.341294	0.682	0.741	7.55e-21	PT (S3)	Tuba1a
2.03e-24	-0.303264	0.408	0.541	3.47e-20	PT (S3)	Cav2
3.17e-24	-0.273076	0.264	0.413	5.43e-20	PT (S3)	Ptges
3.37e-24	0.263223	0.354	0.219	5.77e-20	PT (S3)	Fgl2
4.48e-24	-0.331006	0.525	0.664	7.67e-20	PT (S3)	Plin2
6.08e-24	-0.270748	0.483	0.608	1.04e-19	PT (S3)	Slc12a2
1.39e-23	-0.251122	0.613	0.717	2.39e-19	PT (S3)	Ramp3
2e-23	-0.251635	0.592	0.686	3.43e-19	PT (S3)	Ramp2
2.78e-23	-0.310682	0.221	0.367	4.77e-19	PT (S3)	Scnn1g
