## Supplemental Table for "Integration of spatial transcriptomic and single cell sequencing identifies expression patterns underlying immune and epithelial cell cross-talk in acute kidney injury" (part 3 of 3)

### Sheet: Supplemental Table 3 (continued)
Supplemental table 3: Markers for unsupervised clusters in the combined mouse samples
7.15e-23	-0.251801	0.589	0.674	1.22e-18	PT (S3)	Pear1
8.99e-23	-0.264183	0.841	0.853	1.54e-18	PT (S3)	Pbld1
2.55e-22	-0.301764	0.905	0.926	4.37e-18	PT (S3)	Selenow
8.84e-22	0.354972	0.631	0.521	1.51e-17	PT (S3)	Dusp14
8.95e-22	-0.258735	0.257	0.406	1.53e-17	PT (S3)	Lipe
1.17e-21	-0.369817	0.4	0.518	2e-17	PT (S3)	Cldn8
1.34e-21	-0.472366	0.354	0.492	2.29e-17	PT (S3)	Cldn4
4.49e-21	-0.531082	0.664	0.721	7.68e-17	PT (S3)	Tacstd2
7.15e-21	-0.573588	0.383	0.478	1.22e-16	PT (S3)	8430408G22Rik
2.01e-20	-0.326886	0.431	0.559	3.43e-16	PT (S3)	Rhcg
5.12e-20	0.493792	0.625	0.558	8.76e-16	PT (S3)	Ppp1r15a
9.87e-20	-0.515605	0.661	0.721	1.69e-15	PT (S3)	Myl9
1.66e-19	0.256997	0.458	0.324	2.84e-15	PT (S3)	Vcam1
1.81e-19	0.465885	0.529	0.451	3.09e-15	PT (S3)	Zfand2a
5.98e-19	0.315269	0.638	0.542	1.02e-14	PT (S3)	Dnaja4
1.08e-18	-0.343868	0.994	0.986	1.84e-14	PT (S3)	Fabp4
1.46e-18	0.476459	0.856	0.809	2.5e-14	PT (S3)	Osgin1
1.5e-18	-0.352787	0.431	0.523	2.57e-14	PT (S3)	Sfrp1
6.89e-18	0.257453	1	0.999	1.18e-13	PT (S3)	Hspd1
1.83e-17	-0.256277	0.114	0.227	3.13e-13	PT (S3)	Pi16
2e-17	-0.592095	0.256	0.383	3.43e-13	PT (S3)	Thrsp
4.98e-17	-0.266791	1	1	8.52e-13	PT (S3)	Actg1
5.32e-17	-0.340223	0.964	0.976	9.11e-13	PT (S3)	Ifitm2
5.88e-17	-0.36107	0.636	0.729	1.01e-12	PT (S3)	Hsd11b2
1.36e-16	-0.264037	0.4	0.515	2.33e-12	PT (S3)	Olfm1
1.4e-16	-0.368877	0.635	0.666	2.4e-12	PT (S3)	Cxcl1
4.22e-16	-0.567234	0.366	0.471	7.22e-12	PT (S3)	Acta2
5.91e-16	-0.253328	0.903	0.928	1.01e-11	PT (S3)	Cd9
2.22e-15	-0.487534	0.871	0.766	3.79e-11	PT (S3)	Fasn
6.09e-15	-0.256641	0.369	0.479	1.04e-10	PT (S3)	AU021092
8.48e-15	-0.292621	0.554	0.611	1.45e-10	PT (S3)	Noct
1.68e-14	-0.33367	0.497	0.565	2.87e-10	PT (S3)	Arrdc2
3.15e-14	-0.401067	0.218	0.32	5.39e-10	PT (S3)	Nphs2
3.44e-14	0.256784	0.955	0.957	5.89e-10	PT (S3)	mt-Atp8
4.88e-13	0.555113	0.754	0.714	8.35e-09	PT (S3)	Bag3
9.91e-13	-0.27483	0.345	0.441	1.7e-08	PT (S3)	Ptgfr
2e-12	-0.444455	0.906	0.936	3.42e-08	PT (S3)	Akr1b3
2.07e-12	0.574884	0.422	0.385	3.53e-08	PT (S3)	Dusp5
2.42e-12	0.453582	0.351	0.294	4.14e-08	PT (S3)	Fosl1
2.73e-12	0.278892	0.734	0.69	4.67e-08	PT (S3)	Upp2
4.53e-12	-0.283881	0.539	0.593	7.76e-08	PT (S3)	Lrg1
5.51e-12	-0.351706	0.877	0.885	9.43e-08	PT (S3)	Tmsb10
5.64e-12	-0.266024	0.856	0.887	9.66e-08	PT (S3)	Emcn
1.76e-11	-0.418571	0.387	0.472	3.01e-07	PT (S3)	Ifi27l2a
2.01e-11	0.253016	0.659	0.606	3.44e-07	PT (S3)	Trib1
6.69e-11	0.334624	0.941	0.935	1.14e-06	PT (S3)	Txnrd1
7.06e-11	-0.276307	0.192	0.277	1.21e-06	PT (S3)	H2-Q7
8.61e-11	0.281374	0.878	0.811	1.47e-06	PT (S3)	Serpinh1
1.91e-10	-0.419357	0.845	0.731	3.26e-06	PT (S3)	Plet1
1.76e-09	-0.569466	0.572	0.616	3.02e-05	PT (S3)	Krt18
1.89e-09	-0.280683	0.865	0.871	3.23e-05	PT (S3)	Crip2
2.21e-09	-0.37067	1	1	3.79e-05	PT (S3)	Tmsb4x
2.29e-09	-0.379031	0.851	0.859	3.92e-05	PT (S3)	Litaf
1.99e-08	0.730673	0.56	0.589	0.000341	PT (S3)	Hmox1
4.55e-08	0.327467	1	1	0.000779	PT (S3)	Ubc
1.88e-07	-0.928352	0.143	0.208	0.00321	PT (S3)	Cfd
1.95e-07	0.707442	0.466	0.465	0.00334	PT (S3)	Atf3
2.07e-07	0.316618	0.914	0.94	0.00354	PT (S3)	Cyp4a12a
3.25e-07	-0.376706	0.496	0.528	0.00555	PT (S3)	Igfbp1
5.98e-07	0.386871	0.38	0.353	0.0102	PT (S3)	Chac1
8.23e-07	-0.610511	0.225	0.291	0.0141	PT (S3)	Igkc
1.62e-06	-0.682271	0.879	0.895	0.0278	PT (S3)	S100a6
2.23e-06	-0.543396	0.973	0.985	0.0383	PT (S3)	Aqp2
2.98e-06	0.640516	0.688	0.653	0.051	PT (S3)	Hspa1b
6.71e-06	-0.590578	0.326	0.375	0.115	PT (S3)	Igha
7.07e-06	0.257701	1	0.999	0.121	PT (S3)	Hsp90aa1
8.03e-06	-0.267988	0.602	0.617	0.137	PT (S3)	Itga3
1.26e-05	0.579277	0.657	0.626	0.216	PT (S3)	Hspa1a
1.64e-05	-0.269156	0.56	0.602	0.281	PT (S3)	Cavin1
1.73e-05	-0.327582	0.1	0.145	0.296	PT (S3)	Fcgbp
2.26e-05	-0.409818	0.812	0.802	0.387	PT (S3)	Bcam
3.76e-05	0.259396	0.771	0.749	0.644	PT (S3)	Chka
7.43e-05	0.525027	0.812	0.799	1	PT (S3)	Dnajb1
0.000225	-0.2595	0.852	0.81	1	PT (S3)	Hpd
0.000528	-0.359692	0.893	0.862	1	PT (S3)	Gsn
0.000999	-0.309721	0.294	0.332	1	PT (S3)	Cxcl10
0.00209	-0.320096	0.677	0.657	1	PT (S3)	Cldn7
0.00297	0.467143	0.725	0.743	1	PT (S3)	Srxn1
0.00956	-0.31781	0.47	0.499	1	PT (S3)	Lamc2
<1.6e-297	1.00531	0.996	0.915	<2.73e-293	PT Metabolism	Slco1a1
<1.6e-297	0.85108	1	0.978	<2.73e-293	PT Metabolism	Inmt
<1.6e-297	0.83929	1	0.988	<2.73e-293	PT Metabolism	Cyp2a4
<1.6e-297	0.750118	1	1	<2.73e-293	PT Metabolism	Cyp4b1
<1.6e-297	0.740336	1	0.961	<2.73e-293	PT Metabolism	Ces2c
<1.6e-297	0.534542	1	0.999	<2.73e-293	PT Metabolism	Ldhd
1.6e-297	0.587627	1	1	2.73e-293	PT Metabolism	Acsm2
3.47e-287	0.649272	1	0.986	5.94e-283	PT Metabolism	Cd36
5.94e-278	0.490671	1	1	1.02e-273	PT Metabolism	Gpx1
3.34e-276	0.565951	1	1	5.72e-272	PT Metabolism	Phyh
8.82e-276	0.5112	1	0.98	1.51e-271	PT Metabolism	Slc17a3
8.39e-272	0.489642	1	1	1.44e-267	PT Metabolism	Acy3
4.7e-264	1.00425	0.976	0.783	8.04e-260	PT Metabolism	Ugt2b37
7.75e-262	0.621106	1	0.979	1.33e-257	PT Metabolism	Slc7a13
7.05e-258	0.520816	1	0.969	1.21e-253	PT Metabolism	Slc22a12
2.48e-256	0.646293	1	0.896	4.25e-252	PT Metabolism	Slc13a3
3.52e-255	0.568933	1	0.994	6.02e-251	PT Metabolism	Hao2
3.15e-251	0.672794	1	0.969	5.4e-247	PT Metabolism	Slc22a6
3.47e-251	0.617253	1	0.936	5.94e-247	PT Metabolism	Cyp2j13
8.84e-249	0.485818	1	0.995	1.51e-244	PT Metabolism	Cyp2j5
1.53e-247	0.50672	1	0.989	2.62e-243	PT Metabolism	Ephx2
3.45e-247	0.561211	1	0.96	5.9e-243	PT Metabolism	Acaa1b
5.11e-243	0.385154	1	1	8.74e-239	PT Metabolism	Cyb5a
5.03e-242	0.527633	1	0.985	8.61e-238	PT Metabolism	Ces1f
1.97e-238	0.373289	1	1	3.38e-234	PT Metabolism	Tmem176a
1.03e-235	0.598386	1	0.967	1.76e-231	PT Metabolism	Nat8f1
2.32e-233	0.473701	1	0.982	3.97e-229	PT Metabolism	Pecr
3.6e-220	0.494692	0.998	0.946	6.16e-216	PT Metabolism	Amacr
3.96e-219	0.526396	1	0.934	6.77e-215	PT Metabolism	Ces1d
3.77e-218	0.49568	1	0.999	6.45e-214	PT Metabolism	Odc1
1e-215	0.42841	1	0.998	1.71e-211	PT Metabolism	Ggt1
3.5e-214	0.4441	1	1	5.98e-210	PT Metabolism	Ttc36
1.95e-212	0.511362	1	0.947	3.35e-208	PT Metabolism	Cgref1
5.27e-211	-0.939469	0.838	0.967	9.02e-207	PT Metabolism	Pkm
2.91e-210	0.415048	1	0.985	4.98e-206	PT Metabolism	Slc17a1
5.67e-210	0.400787	1	0.996	9.7e-206	PT Metabolism	Khk
5.42e-209	-1.01679	0.682	0.915	9.27e-205	PT Metabolism	Gsn
2.56e-208	0.525414	1	0.982	4.39e-204	PT Metabolism	Eci3
1.06e-207	0.582656	0.996	0.908	1.82e-203	PT Metabolism	Dnajc12
9.49e-204	0.480368	1	0.979	1.62e-199	PT Metabolism	Serpinf2
2.28e-203	0.582882	0.991	0.825	3.9e-199	PT Metabolism	Susd2
1.47e-199	0.424812	1	0.999	2.52e-195	PT Metabolism	Fbp1
6.62e-198	0.555961	1	0.984	1.13e-193	PT Metabolism	Nat8
2.63e-196	0.451748	1	0.992	4.49e-192	PT Metabolism	Ugt3a2
2.69e-196	0.726833	0.858	0.496	4.6e-192	PT Metabolism	Azgp1
3.07e-196	0.6406	1	0.987	5.25e-192	PT Metabolism	Cyp2e1
3.08e-196	0.440231	1	1	5.28e-192	PT Metabolism	Rida
9.98e-194	0.497641	0.991	0.885	1.71e-189	PT Metabolism	Car4
4.83e-192	0.52169	1	1	8.26e-188	PT Metabolism	Kap
2.19e-191	0.396766	1	0.995	3.75e-187	PT Metabolism	Cda
2.71e-191	-0.871995	0.938	0.99	4.63e-187	PT Metabolism	Wfdc2
5.94e-190	0.423982	1	0.998	1.02e-185	PT Metabolism	Cat
2.12e-186	0.5114	1	0.999	3.63e-182	PT Metabolism	Adh1
8.46e-185	0.542489	0.981	0.797	1.45e-180	PT Metabolism	Slco1a6
8.54e-184	0.429215	1	0.998	1.46e-179	PT Metabolism	Msrb1
8.94e-184	0.470852	0.999	0.933	1.53e-179	PT Metabolism	Slc22a30
1.18e-182	0.465706	0.996	0.946	2.02e-178	PT Metabolism	Shmt2
1.4e-180	0.413537	1	0.998	2.4e-176	PT Metabolism	Aldh6a1
1.12e-179	-0.876003	1	1	1.92e-175	PT Metabolism	Tmsb4x
2.34e-179	-0.625486	0.753	0.949	4e-175	PT Metabolism	Oat
1.1e-178	0.285105	1	1	1.88e-174	PT Metabolism	Tmem176b
1.86e-178	-0.514729	1	1	3.19e-174	PT Metabolism	Cst3
7.27e-178	0.490431	0.993	0.954	1.24e-173	PT Metabolism	Agps
8.65e-178	0.426825	1	0.952	1.48e-173	PT Metabolism	Akr1c21
2.77e-177	0.378279	1	1	4.75e-173	PT Metabolism	Tcn2
3.1e-177	0.414025	1	0.983	5.31e-173	PT Metabolism	Msra
3.28e-177	0.432761	1	0.987	5.61e-173	PT Metabolism	Coasy
4.29e-177	-0.312999	1	1	7.34e-173	PT Metabolism	Rps27
7.91e-177	-0.714831	0.818	0.949	1.35e-172	PT Metabolism	Selenow
5.31e-175	0.443312	0.996	0.906	9.09e-171	PT Metabolism	Gas2
7.87e-172	0.815027	0.909	0.65	1.35e-167	PT Metabolism	Pigr
2.15e-170	0.476438	1	1	3.68e-166	PT Metabolism	Nudt19
6.9e-170	-0.957815	0.856	0.956	1.18e-165	PT Metabolism	Mal
1.67e-168	-0.34125	1	1	2.86e-164	PT Metabolism	Aldoa
2.33e-167	-0.296781	1	1	3.99e-163	PT Metabolism	Rps12
4.23e-167	0.386988	1	0.98	7.23e-163	PT Metabolism	Me1
1.12e-165	-0.858569	0.99	0.995	1.92e-161	PT Metabolism	S100a11
3.04e-165	0.468245	0.997	0.959	5.21e-161	PT Metabolism	Tmigd1
3.3e-165	-0.865858	0.743	0.919	5.65e-161	PT Metabolism	Tmsb10
3.9e-164	0.60288	0.887	0.585	6.68e-160	PT Metabolism	Ccl28
1.44e-163	0.491794	0.991	0.873	2.46e-159	PT Metabolism	Cmbl
2.06e-163	0.417131	1	0.991	3.52e-159	PT Metabolism	Acsm3
1.97e-162	0.39656	1	0.982	3.37e-158	PT Metabolism	Glyat
2.88e-162	0.319178	1	1	4.93e-158	PT Metabolism	Scp2
5.59e-162	0.397482	1	0.978	9.56e-158	PT Metabolism	Dhrs4
1.01e-161	-0.990513	0.792	0.937	1.73e-157	PT Metabolism	Krt7
5.97e-161	0.479935	0.997	0.94	1.02e-156	PT Metabolism	Slc5a8
1.37e-160	-1.03162	0.642	0.866	2.35e-156	PT Metabolism	Epcam
1.22e-159	0.374619	1	0.986	2.09e-155	PT Metabolism	Grhpr
7.79e-159	0.335688	1	0.994	1.33e-154	PT Metabolism	Pdzk1
8.88e-159	0.386509	1	0.982	1.52e-154	PT Metabolism	4931406C07Rik
1.49e-158	-0.616627	0.975	0.993	2.55e-154	PT Metabolism	Adgrg1
3.5e-158	0.40391	1	0.986	5.99e-154	PT Metabolism	Gcdh
6.98e-158	0.344394	1	0.994	1.19e-153	PT Metabolism	Lap3
9.93e-158	0.34264	1	0.998	1.7e-153	PT Metabolism	Pepd
1.08e-157	0.253462	1	1	1.84e-153	PT Metabolism	Atpif1
1.99e-157	0.345994	1	0.996	3.4e-153	PT Metabolism	Cryz
2.04e-157	0.406528	1	0.981	3.49e-153	PT Metabolism	Hgd
1.5e-156	0.473665	0.971	0.842	2.57e-152	PT Metabolism	Treh
1.61e-155	-0.996651	0.611	0.853	2.76e-151	PT Metabolism	Bcam
1.79e-155	0.381476	1	0.978	3.07e-151	PT Metabolism	Aldh7a1
2.7e-154	0.740806	0.99	0.888	4.63e-150	PT Metabolism	Cyp2a5
3.14e-154	0.415536	0.997	0.94	5.38e-150	PT Metabolism	Mogat1
4.22e-154	0.497071	0.893	0.579	7.23e-150	PT Metabolism	Pzp
6.14e-154	-0.663364	0.654	0.889	1.05e-149	PT Metabolism	Npnt
1.1e-153	0.389559	1	0.997	1.89e-149	PT Metabolism	Atp11a
6.54e-152	0.464982	1	0.992	1.12e-147	PT Metabolism	Hsd17b11
1.26e-151	0.46697	0.828	0.475	2.15e-147	PT Metabolism	Hsd3b3
1.78e-151	0.431767	0.991	0.887	3.05e-147	PT Metabolism	Mfsd4b5
8.34e-151	0.434567	0.994	0.929	1.43e-146	PT Metabolism	Hykk
3.49e-148	0.355056	1	0.985	5.98e-144	PT Metabolism	Lactb2
4.75e-148	0.319091	1	0.999	8.13e-144	PT Metabolism	Spink1
2.42e-146	0.465641	0.961	0.767	4.13e-142	PT Metabolism	Rdh16f2
3.85e-146	-1.58946	0.841	0.962	6.59e-142	PT Metabolism	Cryab
1.28e-145	0.544392	0.951	0.822	2.19e-141	PT Metabolism	Rarres2
1.69e-145	-0.336267	1	1	2.9e-141	PT Metabolism	Rplp0
1.28e-144	-0.286639	1	1	2.18e-140	PT Metabolism	Rps28
1.89e-144	0.433545	0.981	0.856	3.23e-140	PT Metabolism	Haao
2.28e-144	-0.651003	0.875	0.964	3.9e-140	PT Metabolism	Col18a1
4.54e-144	0.328613	1	0.999	7.78e-140	PT Metabolism	Hibadh
9.41e-144	0.474005	0.882	0.562	1.61e-139	PT Metabolism	Cndp1
1.12e-143	0.432548	1	1	1.91e-139	PT Metabolism	Aldob
1.48e-143	0.418982	0.998	0.966	2.53e-139	PT Metabolism	Slc5a10
1.61e-143	0.487003	0.972	0.731	2.76e-139	PT Metabolism	Slc51a
2.09e-142	0.364347	0.435	0.121	3.58e-138	PT Metabolism	Gm4208
1.49e-141	0.401063	0.999	0.975	2.55e-137	PT Metabolism	Mettl7a1
2.33e-141	-0.679868	0.777	0.922	3.99e-137	PT Metabolism	Anxa5
1.62e-139	-0.461938	0.938	0.987	2.77e-135	PT Metabolism	Uqcc2
3.95e-139	0.374441	0.999	0.94	6.76e-135	PT Metabolism	Akr1c14
6.14e-137	-0.408328	0.991	0.998	1.05e-132	PT Metabolism	H2-K1
1.16e-136	0.400124	1	0.958	1.99e-132	PT Metabolism	Pipox
1.19e-136	0.524707	0.941	0.715	2.05e-132	PT Metabolism	Nat8f5
1.46e-136	0.339804	1	0.983	2.49e-132	PT Metabolism	Abcg2
1.58e-136	0.448561	0.998	0.977	2.7e-132	PT Metabolism	Galnt11
6.42e-136	0.373108	0.998	0.984	1.1e-131	PT Metabolism	Hexb
9.57e-136	0.404958	1	0.999	1.64e-131	PT Metabolism	Slc27a2
2.65e-135	0.444487	1	0.988	4.54e-131	PT Metabolism	Kcnj15
6.89e-135	0.393085	0.996	0.933	1.18e-130	PT Metabolism	Cideb
2.79e-134	-0.615945	0.641	0.865	4.78e-130	PT Metabolism	Pcolce
9.01e-134	0.395702	0.994	0.939	1.54e-129	PT Metabolism	Tpmt
2.86e-133	0.613764	0.98	0.917	4.89e-129	PT Metabolism	Cyp2d9
6e-133	0.339565	1	0.996	1.03e-128	PT Metabolism	Ccdc107
2.6e-132	0.330248	1	0.999	4.45e-128	PT Metabolism	Guca2b
1.38e-131	0.315565	1	0.99	2.36e-127	PT Metabolism	Mlec
8.19e-131	0.456629	0.998	0.951	1.4e-126	PT Metabolism	Pah
2.38e-130	0.391339	1	0.981	4.07e-126	PT Metabolism	Aass
4.63e-130	-0.256988	1	1	7.93e-126	PT Metabolism	Rps8
2e-129	0.324115	1	0.994	3.42e-125	PT Metabolism	Tmem205
3.01e-129	0.355355	0.999	0.996	5.16e-125	PT Metabolism	Fah
6.85e-129	0.398692	0.98	0.867	1.17e-124	PT Metabolism	Pm20d1
1.13e-128	-0.328369	1	1	1.94e-124	PT Metabolism	Rpl12
4.45e-128	0.391749	0.989	0.892	7.62e-124	PT Metabolism	Slc22a2
5.02e-128	0.322348	1	0.987	8.59e-124	PT Metabolism	Sod3
3.41e-127	-0.671811	0.626	0.842	5.84e-123	PT Metabolism	Csrp1
8.74e-127	-1.08069	0.845	0.938	1.5e-122	PT Metabolism	Cd24a
2.97e-126	-0.973275	0.994	0.998	5.08e-122	PT Metabolism	Spp1
1.28e-125	-0.732382	0.59	0.831	2.19e-121	PT Metabolism	Hk1
1.94e-125	-0.713908	0.663	0.843	3.32e-121	PT Metabolism	Kcnk1
3.34e-125	-0.548491	0.872	0.959	5.71e-121	PT Metabolism	Tuba1b
3.36e-125	0.346442	0.998	0.97	5.76e-121	PT Metabolism	Ddah1
3.01e-124	0.418125	0.987	0.908	5.15e-120	PT Metabolism	Acot12
8.31e-124	0.725127	0.993	0.917	1.42e-119	PT Metabolism	Angptl7
1.26e-123	0.310232	1	0.998	2.15e-119	PT Metabolism	Mep1a
3.46e-123	-0.467772	0.99	0.998	5.93e-119	PT Metabolism	Myl12a
1.01e-122	0.277877	1	0.999	1.73e-118	PT Metabolism	Cyba
1.09e-122	0.366783	1	0.97	1.86e-118	PT Metabolism	Ehhadh
2.38e-122	0.299383	1	0.994	4.07e-118	PT Metabolism	Mcrip2
4.9e-122	0.370521	0.975	0.855	8.39e-118	PT Metabolism	Enpep
8.73e-122	-0.737055	0.792	0.93	1.49e-117	PT Metabolism	Tmem213
5.23e-121	-0.599944	0.834	0.946	8.96e-117	PT Metabolism	Cd9
6.29e-121	0.423251	0.864	0.623	1.08e-116	PT Metabolism	Vps8
8.16e-121	-1.13466	0.965	0.993	1.4e-116	PT Metabolism	Defb1
1.42e-120	-0.911296	0.956	0.985	2.44e-116	PT Metabolism	Mrps6
2.87e-120	0.323101	1	0.983	4.91e-116	PT Metabolism	Slc22a18
1.03e-119	0.415073	0.969	0.809	1.76e-115	PT Metabolism	Cyp2j11
1.13e-119	-0.265365	1	1	1.94e-115	PT Metabolism	Rps16
3.52e-119	-0.550254	0.954	0.987	6.02e-115	PT Metabolism	Apoe
5.27e-119	0.287192	1	1	9.02e-115	PT Metabolism	Chpt1
6.67e-119	0.318085	1	0.992	1.14e-114	PT Metabolism	Acads
4.01e-118	0.449819	1	1	6.86e-114	PT Metabolism	Dnase1
1.33e-117	-0.661053	0.756	0.899	2.28e-113	PT Metabolism	Crip2
2.97e-117	-0.713311	0.781	0.932	5.08e-113	PT Metabolism	Fabp3
1.12e-116	0.349984	1	0.989	1.92e-112	PT Metabolism	Lrp2
1.52e-116	0.29297	1	0.999	2.59e-112	PT Metabolism	4833439L19Rik
3.58e-116	-0.62096	0.74	0.895	6.13e-112	PT Metabolism	Serping1
3.79e-116	0.327173	1	0.985	6.48e-112	PT Metabolism	Ivd
4.67e-116	0.380634	1	1	8e-112	PT Metabolism	Acox1
8.04e-116	0.293979	1	0.997	1.38e-111	PT Metabolism	Akr7a5
1.28e-114	0.288275	1	1	2.18e-110	PT Metabolism	Akr1a1
5.23e-114	0.396846	0.975	0.846	8.95e-110	PT Metabolism	Adhfe1
1.17e-113	0.300783	1	0.993	2e-109	PT Metabolism	Hmgcl
1.81e-113	-0.606946	0.93	0.982	3.11e-109	PT Metabolism	Cd74
2.58e-113	0.403434	0.973	0.828	4.41e-109	PT Metabolism	Slc16a2
3.02e-113	0.400582	0.9	0.608	5.17e-109	PT Metabolism	Slc22a22
3.11e-113	0.717407	0.939	0.786	5.32e-109	PT Metabolism	Hpd
4.07e-113	-0.422475	0.954	0.986	6.97e-109	PT Metabolism	Gnb1
5.55e-113	0.484892	1	1	9.5e-109	PT Metabolism	Pck1
6.47e-113	0.297887	1	0.993	1.11e-108	PT Metabolism	Bphl
1.03e-112	-0.590282	0.752	0.906	1.76e-108	PT Metabolism	Arpc1b
1.42e-112	-0.443775	0.965	0.99	2.42e-108	PT Metabolism	Calm2
2.07e-112	-0.543154	0.715	0.888	3.55e-108	PT Metabolism	Sh3bgrl3
7.26e-112	0.394207	0.954	0.79	1.24e-107	PT Metabolism	Macrod2
1.5e-111	0.343093	0.999	0.969	2.56e-107	PT Metabolism	Tkfc
2.44e-111	0.317794	1	0.985	4.17e-107	PT Metabolism	Suclg2
3.38e-111	0.353815	0.999	0.987	5.79e-107	PT Metabolism	Sec11a
7.25e-111	0.362053	1	0.964	1.24e-106	PT Metabolism	Fmo1
9.32e-111	0.300125	0.439	0.149	1.6e-106	PT Metabolism	Gm48281
3.42e-110	0.325145	1	1	5.86e-106	PT Metabolism	Tmem27
5.64e-110	-0.285837	1	1	9.65e-106	PT Metabolism	Rpl3
7.29e-110	-0.658189	0.802	0.929	1.25e-105	PT Metabolism	Aif1l
1.28e-109	0.370526	0.967	0.851	2.2e-105	PT Metabolism	Mfsd4b1
1.34e-109	0.297665	1	0.992	2.29e-105	PT Metabolism	Smpdl3a
6.29e-109	0.373592	0.991	0.919	1.08e-104	PT Metabolism	Upb1
8.47e-109	0.456823	0.968	0.862	1.45e-104	PT Metabolism	Acox3
1.02e-108	0.358824	0.54	0.23	1.75e-104	PT Metabolism	Alkal2
1.24e-108	-0.429424	0.963	0.988	2.13e-104	PT Metabolism	Ctnna1
6.02e-108	-1.5781	0.598	0.79	1.03e-103	PT Metabolism	Plet1
7.02e-108	-0.409897	0.993	0.998	1.2e-103	PT Metabolism	Calm1
3.45e-107	-0.532615	0.904	0.975	5.91e-103	PT Metabolism	H1f0
5.17e-107	0.319193	0.999	0.965	8.84e-103	PT Metabolism	Slc22a1
8.24e-107	-0.593788	0.629	0.832	1.41e-102	PT Metabolism	Ifi27
9.66e-107	0.259064	1	0.998	1.65e-102	PT Metabolism	Mettl26
1.01e-106	0.363351	0.987	0.933	1.73e-102	PT Metabolism	Slc25a25
1.88e-106	0.460097	0.995	0.969	3.22e-102	PT Metabolism	Slc37a4
3.45e-106	0.354912	0.984	0.934	5.91e-102	PT Metabolism	Pi4ka
4.1e-106	-1.03465	0.721	0.876	7.02e-102	PT Metabolism	Anxa2
1.11e-105	-0.299675	1	1	1.91e-101	PT Metabolism	Cfl1
2.81e-105	-0.578346	0.626	0.822	4.81e-101	PT Metabolism	Tpm1
4.46e-105	0.39797	0.993	0.924	7.63e-101	PT Metabolism	Gm19950
4.74e-105	-0.254742	1	1	8.11e-101	PT Metabolism	Rps14
5.11e-105	0.342471	0.997	0.961	8.75e-101	PT Metabolism	Ugt3a1
8.11e-105	0.361963	0.963	0.827	1.39e-100	PT Metabolism	Slc51b
8.2e-105	0.303598	1	0.973	1.4e-100	PT Metabolism	Csad
3.02e-104	0.303402	1	0.995	5.17e-100	PT Metabolism	Sord
3.43e-104	0.375471	0.925	0.732	5.87e-100	PT Metabolism	Slc22a28
3.8e-104	-0.545771	0.855	0.962	6.51e-100	PT Metabolism	Kng2
5e-104	0.363878	0.923	0.685	8.55e-100	PT Metabolism	Paqr9
8.31e-104	-0.549208	0.905	0.967	1.42e-99	PT Metabolism	Bgn
8.44e-104	-0.382463	1	1	1.44e-99	PT Metabolism	S100a1
1.23e-103	0.282591	1	0.989	2.11e-99	PT Metabolism	Folr1
1.71e-103	-0.812686	0.636	0.826	2.92e-99	PT Metabolism	Bc1
2.03e-103	-0.261689	1	1	3.48e-99	PT Metabolism	Rpl21
2.98e-103	0.342124	0.999	0.975	5.11e-99	PT Metabolism	Aldh9a1
4.47e-103	-0.503374	0.994	0.999	7.66e-99	PT Metabolism	Nudt4
2.81e-102	-0.256202	1	1	4.81e-98	PT Metabolism	Rps20
4.1e-102	0.418252	0.771	0.474	7.02e-98	PT Metabolism	Apoh
6.78e-102	-0.295636	1	1	1.16e-97	PT Metabolism	Igfbp7
8.76e-102	0.322419	0.998	0.955	1.5e-97	PT Metabolism	Idh1
1.35e-101	-0.629198	0.634	0.821	2.32e-97	PT Metabolism	Cd82
1.76e-101	-0.446292	0.989	0.996	3.01e-97	PT Metabolism	Neat1
3.11e-101	0.305481	0.436	0.16	5.32e-97	PT Metabolism	0610031O16Rik
8.38e-101	0.408375	0.912	0.735	1.43e-96	PT Metabolism	Ggct
1.3e-100	0.378033	0.842	0.573	2.23e-96	PT Metabolism	Dglucy
2.95e-100	0.373221	0.963	0.8	5.05e-96	PT Metabolism	Bhmt2
3.17e-100	0.271467	1	0.995	5.43e-96	PT Metabolism	Hadh
3.66e-100	0.324759	0.99	0.94	6.27e-96	PT Metabolism	Nit1
3.69e-100	-0.88749	0.734	0.885	6.31e-96	PT Metabolism	Ckb
4.16e-100	-0.774719	0.754	0.884	7.12e-96	PT Metabolism	Litaf
6.86e-100	-0.590761	0.952	0.979	1.17e-95	PT Metabolism	Ifitm3
2.21e-99	-0.365938	0.994	0.999	3.78e-95	PT Metabolism	H2-D1
4.86e-99	-0.385994	0.997	0.999	8.32e-95	PT Metabolism	Arhgdia
9.48e-99	-0.810512	0.657	0.829	1.62e-94	PT Metabolism	Ahnak
9.77e-99	0.324267	0.992	0.918	1.67e-94	PT Metabolism	Aspdh
1.38e-98	0.257195	1	0.998	2.37e-94	PT Metabolism	Dnajc19
1.77e-98	-1.40462	0.967	0.987	3.02e-94	PT Metabolism	Aqp2
5.37e-98	-0.47761	0.845	0.945	9.2e-94	PT Metabolism	Acsl1
1.76e-97	-0.265867	1	1	3.01e-93	PT Metabolism	Rps9
3.27e-97	0.319469	0.997	0.97	5.6e-93	PT Metabolism	Fhl1
5.76e-97	-0.541831	0.647	0.826	9.86e-93	PT Metabolism	Pea15a
1.02e-96	-0.377245	0.997	0.999	1.75e-92	PT Metabolism	Rabac1
2.35e-96	0.297865	1	0.96	4.02e-92	PT Metabolism	Gpr137b
2.69e-96	0.385643	0.877	0.636	4.6e-92	PT Metabolism	Dnph1
7.1e-96	-0.642032	0.453	0.696	1.21e-91	PT Metabolism	St14
1.14e-95	-0.43318	0.834	0.929	1.95e-91	PT Metabolism	Myo1c
1.2e-95	0.27759	1	0.998	2.06e-91	PT Metabolism	Sult1d1
1.65e-95	0.320175	0.976	0.847	2.82e-91	PT Metabolism	Ace
1.99e-95	0.349646	0.992	0.947	3.41e-91	PT Metabolism	Sardh
1.3e-94	-0.783067	0.999	1	2.23e-90	PT Metabolism	Mt1
1.83e-94	0.421966	0.972	0.84	3.13e-90	PT Metabolism	Susd3
5.92e-94	0.326492	0.998	0.948	1.01e-89	PT Metabolism	Tmem174
1.01e-93	0.303189	0.997	0.983	1.73e-89	PT Metabolism	Aco1
1.12e-93	0.305346	0.984	0.927	1.92e-89	PT Metabolism	Ppt2
1.76e-93	0.36076	0.969	0.823	3.02e-89	PT Metabolism	Fitm1
2.19e-93	0.371028	0.867	0.661	3.76e-89	PT Metabolism	Irx3
9.23e-93	-0.490185	0.981	0.982	1.58e-88	PT Metabolism	Car2
9.62e-93	0.347231	0.969	0.849	1.65e-88	PT Metabolism	Proc
1.39e-92	0.300328	1	0.975	2.38e-88	PT Metabolism	Cryl1
1.4e-92	-0.433805	0.762	0.89	2.4e-88	PT Metabolism	Nfe2l1
1.76e-92	-0.792785	0.477	0.707	3.01e-88	PT Metabolism	Cldn7
2.97e-92	0.391563	1	0.999	5.08e-88	PT Metabolism	Slc34a1
3.09e-92	0.316845	0.515	0.228	5.3e-88	PT Metabolism	Sucnr1
3.65e-92	-0.455751	0.905	0.972	6.25e-88	PT Metabolism	Ccnd1
6.4e-92	0.365098	1	0.994	1.09e-87	PT Metabolism	Keg1
7.91e-92	0.348166	0.739	0.436	1.35e-87	PT Metabolism	Cckar
1.01e-91	0.356507	0.972	0.862	1.73e-87	PT Metabolism	Ak4
1.17e-91	0.344142	0.937	0.792	2e-87	PT Metabolism	Slc35a3
1.19e-91	-0.436836	0.835	0.941	2.03e-87	PT Metabolism	Mprip
2e-91	-0.456525	0.624	0.828	3.43e-87	PT Metabolism	Tceal9
2.08e-91	-0.932468	0.97	0.992	3.56e-87	PT Metabolism	Fabp4
4.52e-91	-0.272532	1	1	7.74e-87	PT Metabolism	Rps5
4.96e-91	-1.22538	0.503	0.722	8.49e-87	PT Metabolism	Nupr1
6.98e-91	-1.54012	0.8	0.915	1.2e-86	PT Metabolism	S100a6
1.29e-90	0.354504	0.998	0.988	2.21e-86	PT Metabolism	Sephs2
1.64e-90	0.300912	0.999	0.98	2.8e-86	PT Metabolism	Ethe1
9.46e-90	-0.64718	0.579	0.76	1.62e-85	PT Metabolism	Tspan8
9.77e-90	0.38348	0.847	0.6	1.67e-85	PT Metabolism	Aldh1a7
1.11e-89	0.285211	0.999	0.982	1.9e-85	PT Metabolism	Qdpr
1.37e-89	-0.498292	0.6	0.789	2.34e-85	PT Metabolism	Serpinb6a
1.77e-89	0.332747	0.928	0.746	3.04e-85	PT Metabolism	Erich4
2.29e-89	0.290769	0.469	0.197	3.93e-85	PT Metabolism	Ces2b
2.5e-89	-0.648078	0.871	0.948	4.27e-85	PT Metabolism	Tinagl1
4.06e-89	0.357365	0.804	0.532	6.95e-85	PT Metabolism	Gm27216
6.09e-89	0.50235	0.981	0.866	1.04e-84	PT Metabolism	G6pc
7.4e-89	0.322142	0.984	0.914	1.27e-84	PT Metabolism	Apom
1.08e-88	0.311126	0.997	0.935	1.85e-84	PT Metabolism	Dao
2.41e-88	-0.791686	0.527	0.739	4.13e-84	PT Metabolism	Gstm2
9.08e-88	0.311742	0.991	0.953	1.55e-83	PT Metabolism	Ascc1
1.54e-87	-0.370522	0.946	0.983	2.64e-83	PT Metabolism	Cnn3
2.76e-87	-0.556307	0.556	0.755	4.72e-83	PT Metabolism	Timp2
1.14e-86	-0.305815	0.993	0.998	1.95e-82	PT Metabolism	Gnb2
1.17e-86	0.347978	0.923	0.72	2e-82	PT Metabolism	Adtrp
1.95e-86	0.371447	0.947	0.829	3.33e-82	PT Metabolism	Ifrd2
2.21e-86	-0.489079	0.694	0.833	3.78e-82	PT Metabolism	Iqgap1
2.38e-86	0.332921	0.921	0.745	4.07e-82	PT Metabolism	Glb1
3.51e-86	0.257222	1	0.987	6e-82	PT Metabolism	Cryzl2
6.03e-86	0.295736	0.997	0.945	1.03e-81	PT Metabolism	Slc47a1
1.09e-85	-0.454828	0.82	0.922	1.86e-81	PT Metabolism	Tnfrsf1a
1.73e-85	0.267562	0.997	0.966	2.97e-81	PT Metabolism	Them7
1.77e-85	0.351391	0.828	0.565	3.02e-81	PT Metabolism	F13b
2.55e-85	0.320943	0.765	0.46	4.37e-81	PT Metabolism	Aoah
3.82e-85	0.340658	0.902	0.64	6.53e-81	PT Metabolism	Acmsd
4.09e-85	-0.606314	0.629	0.794	7e-81	PT Metabolism	Flna
7.3e-85	-0.517376	0.595	0.789	1.25e-80	PT Metabolism	Bcat2
9.17e-85	0.282956	0.998	0.973	1.57e-80	PT Metabolism	Bdh2
1.54e-84	0.255964	1	0.995	2.64e-80	PT Metabolism	Rnf181
1.63e-84	0.292867	0.435	0.177	2.79e-80	PT Metabolism	Ido2
4.58e-84	0.292427	0.998	0.907	7.84e-80	PT Metabolism	Slc13a1
9.35e-84	-0.37017	0.998	0.999	1.6e-79	PT Metabolism	Spint2
9.4e-84	0.321625	0.986	0.882	1.61e-79	PT Metabolism	Xylb
1.23e-83	0.280188	0.995	0.97	2.11e-79	PT Metabolism	Cmtm6
1.25e-83	0.317433	0.98	0.895	2.15e-79	PT Metabolism	Sdc2
1.43e-83	0.331993	0.953	0.786	2.45e-79	PT Metabolism	Slc26a1
1.88e-83	-0.29076	0.997	0.999	3.22e-79	PT Metabolism	Dstn
7.48e-83	0.335811	0.924	0.731	1.28e-78	PT Metabolism	Aspa
9.71e-83	-0.487405	0.508	0.728	1.66e-78	PT Metabolism	Twsg1
1.32e-82	-0.3033	0.991	0.997	2.26e-78	PT Metabolism	Aplp2
2.03e-82	-0.368181	1	1	3.48e-78	PT Metabolism	Pfn1
2.06e-82	0.304033	0.99	0.912	3.53e-78	PT Metabolism	Aldh8a1
2.85e-82	0.296975	0.978	0.888	4.88e-78	PT Metabolism	Hoga1
5.63e-82	-0.676351	0.839	0.924	9.64e-78	PT Metabolism	Crip1
6.38e-82	0.301963	0.99	0.934	1.09e-77	PT Metabolism	Thnsl2
6.45e-82	0.259089	0.998	0.957	1.1e-77	PT Metabolism	Cth
7.56e-82	0.327351	0.951	0.779	1.29e-77	PT Metabolism	Vnn1
1.2e-81	0.258911	0.999	0.982	2.05e-77	PT Metabolism	Gk
1.24e-81	0.31518	1	0.991	2.12e-77	PT Metabolism	Pcx
1.53e-81	0.324844	0.919	0.727	2.63e-77	PT Metabolism	BC035947
2.09e-81	-0.42568	0.821	0.916	3.59e-77	PT Metabolism	Capn2
2.57e-81	0.317597	0.992	0.929	4.4e-77	PT Metabolism	Acsm1
2.87e-81	0.289033	0.974	0.91	4.92e-77	PT Metabolism	Aldh3a2
4.02e-81	0.333875	0.92	0.707	6.89e-77	PT Metabolism	Agxt2
6.06e-81	-1.04342	0.737	0.879	1.04e-76	PT Metabolism	Lgals3
2.5e-80	0.360888	0.877	0.669	4.29e-76	PT Metabolism	Gpt
2.92e-80	0.271839	0.996	0.969	4.99e-76	PT Metabolism	Glrx
1.37e-79	0.266867	1	1	2.35e-75	PT Metabolism	Ndrg1
1.99e-79	0.332886	0.89	0.698	3.4e-75	PT Metabolism	Vill
2.05e-79	0.318892	0.952	0.841	3.5e-75	PT Metabolism	Acad10
2.84e-79	-0.572403	0.404	0.625	4.87e-75	PT Metabolism	Epn3
3.48e-79	-0.44889	0.489	0.71	5.96e-75	PT Metabolism	Anxa6
7.41e-79	0.309028	0.953	0.818	1.27e-74	PT Metabolism	Dmgdh
8.51e-79	-1.03544	0.431	0.654	1.46e-74	PT Metabolism	Krt18
1.25e-78	0.322859	0.669	0.402	2.14e-74	PT Metabolism	Tmem237
1.34e-78	-0.406164	0.627	0.813	2.3e-74	PT Metabolism	P3h2
1.77e-78	0.294395	0.992	0.927	3.02e-74	PT Metabolism	Sfxn1
2.54e-78	-0.474365	0.82	0.916	4.36e-74	PT Metabolism	S100a16
3.95e-78	-0.469529	0.636	0.813	6.76e-74	PT Metabolism	Scnn1a
6.45e-78	0.299771	1	0.98	1.1e-73	PT Metabolism	AI314278
1.79e-77	0.28605	0.997	0.964	3.06e-73	PT Metabolism	Arl6ip1
1.9e-77	-0.593943	0.494	0.704	3.25e-73	PT Metabolism	Tspan1
2.04e-77	0.283719	0.995	0.934	3.48e-73	PT Metabolism	Fam213b
2.86e-77	0.350636	0.912	0.741	4.9e-73	PT Metabolism	Tst
3.7e-77	-0.372764	0.91	0.968	6.33e-73	PT Metabolism	Rbm3
8.62e-77	-0.402679	0.771	0.897	1.47e-72	PT Metabolism	Tax1bp3
9.6e-77	-0.711143	0.65	0.802	1.64e-72	PT Metabolism	Slc5a3
1.09e-76	0.313994	0.958	0.819	1.86e-72	PT Metabolism	Trim7
1.37e-76	0.301029	1	0.996	2.35e-72	PT Metabolism	Miox
2.06e-76	0.299851	0.949	0.854	3.52e-72	PT Metabolism	Lztr1
2.17e-76	0.330975	0.848	0.623	3.72e-72	PT Metabolism	Aspg
2.38e-76	0.267026	0.997	0.961	4.08e-72	PT Metabolism	Gstz1
4.08e-76	0.329693	0.957	0.824	6.98e-72	PT Metabolism	Pbld1
4.83e-76	-0.445978	0.931	0.978	8.27e-72	PT Metabolism	Sparc
5.7e-76	0.267601	0.976	0.911	9.75e-72	PT Metabolism	Nit2
7.65e-76	0.366335	0.712	0.468	1.31e-71	PT Metabolism	Utp20
2.54e-75	0.27541	0.992	0.94	4.35e-71	PT Metabolism	Nipsnap1
4.68e-75	-0.550843	0.897	0.957	8.01e-71	PT Metabolism	Rtn4
7.77e-75	-1.25905	0.745	0.87	1.33e-70	PT Metabolism	Fxyd4
9.9e-75	0.259494	0.998	0.976	1.69e-70	PT Metabolism	Apeh
1.06e-74	-0.291429	1	1	1.81e-70	PT Metabolism	Ctsd
1.54e-74	0.258357	1	0.99	2.63e-70	PT Metabolism	Pth1r
3.9e-74	0.272838	1	0.985	6.67e-70	PT Metabolism	Slc25a10
1.28e-73	-0.571495	0.946	0.982	2.18e-69	PT Metabolism	Ifitm2
2.45e-73	-0.448765	1	1	4.2e-69	PT Metabolism	Actb
2.64e-73	-0.375055	0.958	0.988	4.52e-69	PT Metabolism	Mgst3
4.49e-73	0.298544	0.967	0.869	7.69e-69	PT Metabolism	Acad11
9.26e-73	-0.353813	0.919	0.969	1.58e-68	PT Metabolism	Spint1
1.77e-72	0.317609	0.973	0.901	3.04e-68	PT Metabolism	Nr1h4
2.64e-72	0.325575	0.933	0.77	4.52e-68	PT Metabolism	D630029K05Rik
3.29e-72	-0.513437	0.933	0.959	5.63e-68	PT Metabolism	Paqr5
3.74e-72	-0.362961	0.959	0.98	6.39e-68	PT Metabolism	Actn4
7.34e-72	0.298333	0.575	0.307	1.26e-67	PT Metabolism	Gfra1
9e-72	0.270477	0.992	0.96	1.54e-67	PT Metabolism	Cbs
1.57e-71	-0.297637	0.966	0.99	2.69e-67	PT Metabolism	Mtch1
2.01e-71	-0.324794	0.913	0.966	3.45e-67	PT Metabolism	Sri
2.54e-71	0.289685	0.975	0.869	4.35e-67	PT Metabolism	Slc6a20b
2.99e-71	-0.788979	0.569	0.747	5.11e-67	PT Metabolism	Tacstd2
3.31e-71	-0.794585	0.952	0.977	5.67e-67	PT Metabolism	Mgp
6.27e-71	-0.782614	0.835	0.925	1.07e-66	PT Metabolism	Ppp1r1a
9.79e-71	-0.403935	0.933	0.981	1.68e-66	PT Metabolism	Ecm1
1.39e-70	0.255815	0.995	0.98	2.38e-66	PT Metabolism	Hsd17b4
1.76e-70	-0.62632	0.325	0.553	3.02e-66	PT Metabolism	Scin
1.94e-70	0.274947	0.966	0.845	3.33e-66	PT Metabolism	Mpp1
2.09e-70	-0.451836	0.537	0.718	3.57e-66	PT Metabolism	Aebp1
2.31e-70	0.331855	0.981	0.919	3.95e-66	PT Metabolism	Mettl7b
2.87e-70	0.295595	0.723	0.463	4.91e-66	PT Metabolism	Gm4737
4.53e-70	0.263095	0.98	0.914	7.75e-66	PT Metabolism	Bpnt1
5.23e-70	-0.419542	0.714	0.851	8.95e-66	PT Metabolism	Msn
7.68e-70	0.30386	0.781	0.534	1.31e-65	PT Metabolism	Asb9
8.96e-70	0.328858	0.833	0.615	1.53e-65	PT Metabolism	Slc18a1
3.38e-69	-0.435861	0.611	0.775	5.79e-65	PT Metabolism	Eva1b
4.47e-69	0.269329	0.992	0.939	7.65e-65	PT Metabolism	Smim24
4.86e-69	-0.437051	0.701	0.836	8.31e-65	PT Metabolism	Tubb5
7.46e-69	-0.641335	0.769	0.863	1.28e-64	PT Metabolism	Tm4sf1
1.82e-68	-0.350724	0.943	0.98	3.11e-64	PT Metabolism	Col4a2
2.02e-68	-0.766741	0.528	0.718	3.46e-64	PT Metabolism	Tagln
2.67e-68	-0.402682	0.591	0.76	4.57e-64	PT Metabolism	Pbxip1
3.35e-68	-0.377787	0.743	0.867	5.74e-64	PT Metabolism	Tmem50a
3.37e-68	0.271388	1	0.996	5.76e-64	PT Metabolism	Ass1
4.26e-68	-0.771273	0.275	0.517	7.29e-64	PT Metabolism	Cldn4
1.52e-67	0.305724	0.98	0.922	2.6e-63	PT Metabolism	Papss2
2.4e-67	0.296462	0.743	0.485	4.12e-63	PT Metabolism	Mgam
4.84e-67	0.266312	0.997	0.955	8.28e-63	PT Metabolism	Slc4a4
7.24e-67	-0.380642	0.686	0.816	1.24e-62	PT Metabolism	Laptm4b
8.08e-67	-0.399298	0.489	0.689	1.38e-62	PT Metabolism	Bex3
1.59e-66	-0.436009	0.613	0.767	2.71e-62	PT Metabolism	Lamb2
1.64e-66	-0.453938	0.717	0.826	2.8e-62	PT Metabolism	Pfkp
4.38e-66	-0.277966	0.999	1	7.5e-62	PT Metabolism	Atp6v0e
4.7e-66	0.294026	0.919	0.735	8.04e-62	PT Metabolism	Lrrc19
5.35e-66	-0.310205	0.99	0.996	9.16e-62	PT Metabolism	Col4a1
5.98e-66	-0.434975	0.921	0.965	1.02e-61	PT Metabolism	H2-Ab1
7.56e-66	-0.553893	0.347	0.567	1.29e-61	PT Metabolism	Dsp
4.93e-65	0.26286	0.986	0.955	8.44e-61	PT Metabolism	43896
5.81e-65	-0.920135	0.892	0.932	9.94e-61	PT Metabolism	Clu
6.84e-65	-0.405968	0.776	0.907	1.17e-60	PT Metabolism	H2-Eb1
1.41e-64	0.267956	0.991	0.958	2.41e-60	PT Metabolism	1600014C10Rik
1.74e-64	-0.519534	0.304	0.543	2.98e-60	PT Metabolism	Olfm1
2.63e-64	-0.52038	0.606	0.758	4.51e-60	PT Metabolism	Slc2a1
9.18e-64	-0.395074	0.766	0.893	1.57e-59	PT Metabolism	H2-Aa
2.01e-63	-0.877639	0.953	0.987	3.44e-59	PT Metabolism	Wfdc15b
2.44e-63	0.259814	0.963	0.859	4.18e-59	PT Metabolism	0610005C13Rik
4.14e-63	0.353598	0.682	0.448	7.08e-59	PT Metabolism	Mafb
4.59e-63	-0.429102	0.727	0.843	7.86e-59	PT Metabolism	Hif1a
4.96e-63	0.276889	0.924	0.784	8.49e-59	PT Metabolism	Tpk1
9.34e-63	-0.382615	0.947	0.98	1.6e-58	PT Metabolism	Plvap
9.79e-63	0.286884	0.863	0.597	1.68e-58	PT Metabolism	Enpp6
1.03e-62	0.312768	0.855	0.651	1.77e-58	PT Metabolism	Reep6
1.17e-62	0.301073	0.845	0.643	2e-58	PT Metabolism	Timd2
1.29e-62	-0.68398	0.459	0.657	2.21e-58	PT Metabolism	Vim
1.44e-62	-0.401069	0.451	0.659	2.46e-58	PT Metabolism	Prss23
1.44e-62	-0.481461	0.323	0.546	2.46e-58	PT Metabolism	Capg
1.44e-62	0.280186	0.94	0.81	2.47e-58	PT Metabolism	Dhcr24
1.47e-62	-0.35108	0.991	0.998	2.51e-58	PT Metabolism	Pabpc1
1.68e-62	0.260977	0.557	0.311	2.87e-58	PT Metabolism	Pbld2
2.04e-62	-0.680411	0.578	0.744	3.49e-58	PT Metabolism	Myl9
7.65e-62	-0.291102	0.924	0.97	1.31e-57	PT Metabolism	Mapkapk2
7.8e-62	-0.494465	0.839	0.924	1.33e-57	PT Metabolism	Id3
9.09e-62	0.25986	0.97	0.915	1.56e-57	PT Metabolism	G0s2
9.16e-62	0.258587	0.699	0.445	1.57e-57	PT Metabolism	Gm11992
9.64e-62	0.278663	0.884	0.707	1.65e-57	PT Metabolism	Tinag
1.21e-61	0.307086	0.758	0.536	2.08e-57	PT Metabolism	Lipo3
1.9e-61	-0.754268	0.929	0.976	3.25e-57	PT Metabolism	Mt2
2.78e-61	-0.502094	0.714	0.823	4.76e-57	PT Metabolism	Eif4ebp1
3.77e-61	-0.755403	0.775	0.891	6.46e-57	PT Metabolism	Ctgf
7.93e-61	-0.639197	0.613	0.753	1.36e-56	PT Metabolism	Kcnj1
1.32e-60	-0.611469	0.447	0.633	2.26e-56	PT Metabolism	Cavin1
1.92e-60	0.27099	0.897	0.739	3.29e-56	PT Metabolism	Akr1e1
3.19e-60	0.282091	0.846	0.628	5.47e-56	PT Metabolism	Aqp11
3.22e-60	-0.475805	0.481	0.677	5.51e-56	PT Metabolism	Isyna1
4.79e-60	0.281582	0.805	0.582	8.2e-56	PT Metabolism	Iyd
5.69e-60	0.251408	0.976	0.908	9.74e-56	PT Metabolism	Gpc4
1.16e-59	0.266829	0.993	0.948	1.99e-55	PT Metabolism	Pank1
1.59e-59	-0.370263	0.728	0.851	2.73e-55	PT Metabolism	Ybx3
3.56e-59	-0.31011	0.985	0.996	6.09e-55	PT Metabolism	Cstb
4.79e-59	-0.529914	0.108	0.334	8.2e-55	PT Metabolism	Wnt7b
8.17e-59	-0.427743	0.538	0.704	1.4e-54	PT Metabolism	Tmbim1
1.38e-58	0.267864	0.901	0.705	2.36e-54	PT Metabolism	Aadac
1.64e-58	-0.362871	0.76	0.871	2.81e-54	PT Metabolism	S100a13
1.97e-58	0.285254	0.864	0.654	3.38e-54	PT Metabolism	Zmynd10
2.64e-58	0.252218	0.949	0.76	4.52e-54	PT Metabolism	Folh1
2.93e-58	-0.382345	0.858	0.934	5.01e-54	PT Metabolism	Cfh
3.49e-58	-0.389011	0.639	0.783	5.97e-54	PT Metabolism	Plpp3
4.36e-58	0.300366	0.651	0.434	7.47e-54	PT Metabolism	Ttc39c
5.36e-58	0.294456	0.949	0.826	9.17e-54	PT Metabolism	Coq8a
5.63e-58	0.330873	0.89	0.704	9.64e-54	PT Metabolism	Slc10a2
7.05e-58	0.447328	0.758	0.682	1.21e-53	PT Metabolism	Upp2
8.76e-58	0.302374	0.836	0.648	1.5e-53	PT Metabolism	Acsm5
1.35e-57	-0.580247	0.698	0.809	2.32e-53	PT Metabolism	Plec
1.61e-57	0.273087	0.724	0.49	2.75e-53	PT Metabolism	Ahcy
2.72e-57	-0.421494	0.617	0.754	4.65e-53	PT Metabolism	Mvp
2.84e-57	-0.367262	0.602	0.756	4.87e-53	PT Metabolism	Piezo1
3.5e-57	-0.279382	0.935	0.965	5.99e-53	PT Metabolism	Rab11b
5.17e-57	0.28341	0.855	0.672	8.86e-53	PT Metabolism	Kmo
6.38e-57	0.264214	0.953	0.87	1.09e-52	PT Metabolism	Coa6
8.81e-57	-0.320155	0.737	0.87	1.51e-52	PT Metabolism	Etnk1
1.62e-56	-0.733852	0.357	0.545	2.78e-52	PT Metabolism	Bcat1
1.76e-56	-0.503415	0.473	0.655	3.01e-52	PT Metabolism	Tnfaip2
1.99e-56	-0.378954	0.95	0.958	3.4e-52	PT Metabolism	Acaa2
2.42e-56	0.266946	0.82	0.63	4.15e-52	PT Metabolism	Abhd3
3.3e-56	0.2785	0.882	0.724	5.65e-52	PT Metabolism	Pgm2
3.69e-56	0.266528	0.724	0.49	6.31e-52	PT Metabolism	Dhtkd1
3.77e-56	-0.487087	0.579	0.735	6.44e-52	PT Metabolism	Efhd1
6.72e-56	-0.283054	0.984	0.991	1.15e-51	PT Metabolism	Ywhaq
7.67e-56	0.254168	0.622	0.384	1.31e-51	PT Metabolism	Pctp
2.29e-55	-0.305042	0.883	0.949	3.92e-51	PT Metabolism	Ptp4a2
2.64e-55	-0.434701	0.617	0.76	4.51e-51	PT Metabolism	Tuba1a
7.93e-55	-0.385958	0.972	0.984	1.36e-50	PT Metabolism	Clic1
8.47e-55	-0.49102	0.355	0.55	1.45e-50	PT Metabolism	Mal2
2.37e-54	-0.439016	0.487	0.658	4.05e-50	PT Metabolism	Ckmt1
2.38e-54	-0.391557	0.343	0.556	4.07e-50	PT Metabolism	Fam129b
6.25e-54	-0.477974	0.756	0.838	1.07e-49	PT Metabolism	Cdh1
8.04e-54	-0.344462	0.718	0.835	1.38e-49	PT Metabolism	Dag1
9.29e-54	-0.382945	0.692	0.816	1.59e-49	PT Metabolism	Pmepa1
1.06e-53	0.252731	0.696	0.462	1.81e-49	PT Metabolism	Dnajc22
3.03e-53	-0.495677	1	1	5.19e-49	PT Metabolism	Actg1
4.8e-53	-0.331465	0.673	0.791	8.22e-49	PT Metabolism	Phc2
6.53e-53	-0.364662	0.516	0.684	1.12e-48	PT Metabolism	Tbx2
8.07e-53	-0.345156	0.824	0.905	1.38e-48	PT Metabolism	Eng
1.01e-52	-0.44386	0.427	0.612	1.72e-48	PT Metabolism	Ehd4
1.01e-52	-0.364676	0.524	0.686	1.74e-48	PT Metabolism	Slc1a5
1.29e-52	0.251913	0.87	0.711	2.21e-48	PT Metabolism	Grtp1
1.35e-52	-0.828186	0.959	0.99	2.31e-48	PT Metabolism	Hba-a1
1.37e-52	0.255353	0.93	0.805	2.34e-48	PT Metabolism	Mtss1
1.59e-52	-0.394718	0.573	0.717	2.73e-48	PT Metabolism	Sorl1
1.95e-52	-0.393296	0.438	0.626	3.35e-48	PT Metabolism	Gsto1
2.15e-52	-0.786398	0.741	0.853	3.68e-48	PT Metabolism	Atp6v1g3
2.53e-52	-0.260836	0.951	0.983	4.33e-48	PT Metabolism	Ppp2r1a
6.29e-52	-0.389805	0.677	0.816	1.08e-47	PT Metabolism	Hoxd8
6.76e-52	0.273542	0.838	0.63	1.16e-47	PT Metabolism	Degs2
8.02e-52	-0.316988	0.115	0.331	1.37e-47	PT Metabolism	Hspb2
8.37e-52	-0.382292	0.954	0.984	1.43e-47	PT Metabolism	Malat1
9.29e-52	0.253827	0.804	0.58	1.59e-47	PT Metabolism	Cfb
1.42e-51	0.253203	0.897	0.765	2.43e-47	PT Metabolism	Gatb
1.9e-51	-0.28375	0.883	0.943	3.24e-47	PT Metabolism	Pacsin2
2.34e-51	0.260362	0.898	0.718	4e-47	PT Metabolism	Qprt
4.42e-51	-0.334651	0.801	0.875	7.56e-47	PT Metabolism	Stat3
5.3e-51	-0.450511	0.697	0.827	9.08e-47	PT Metabolism	Slc38a2
7.2e-51	-0.803749	0.949	0.987	1.23e-46	PT Metabolism	Hba-a2
9.12e-51	0.299754	0.858	0.72	1.56e-46	PT Metabolism	Tln2
9.68e-51	-0.30344	1	1	1.66e-46	PT Metabolism	Eif4a1
1.22e-50	-0.514089	0.81	0.869	2.08e-46	PT Metabolism	Ier3
1.34e-50	0.3035	0.797	0.625	2.29e-46	PT Metabolism	Sap30
2.33e-50	-0.334327	0.8	0.883	3.99e-46	PT Metabolism	Btg1
3.53e-50	0.277483	0.851	0.701	6.04e-46	PT Metabolism	Ccdc6
3.99e-50	0.25117	0.817	0.599	6.83e-46	PT Metabolism	Pdzd3
4.03e-50	-0.331351	0.669	0.804	6.9e-46	PT Metabolism	Smtn
4.04e-50	-0.410596	0.339	0.536	6.91e-46	PT Metabolism	Klhdc8a
5.39e-50	-0.781677	0.997	1	9.22e-46	PT Metabolism	Hbb-bs
6.8e-50	-1.0358	0.742	0.858	1.16e-45	PT Metabolism	Cyp7b1
7.41e-50	-0.45039	0.335	0.521	1.27e-45	PT Metabolism	Tspan13
1.54e-49	0.267314	0.874	0.74	2.64e-45	PT Metabolism	Cks2
1.98e-49	-0.401832	0.26	0.465	3.39e-45	PT Metabolism	Nbl1
3.36e-49	-0.350365	0.651	0.77	5.75e-45	PT Metabolism	Cxcl16
3.67e-49	-0.359724	0.267	0.477	6.29e-45	PT Metabolism	Sh3bp4
4.61e-49	0.263035	0.865	0.69	7.89e-45	PT Metabolism	Slc13a2
5.35e-49	-0.366157	0.358	0.547	9.16e-45	PT Metabolism	Plp2
6.27e-49	0.258314	0.973	0.948	1.07e-44	PT Metabolism	Plpbp
6.36e-49	-0.557292	0.489	0.647	1.09e-44	PT Metabolism	Itga3
7.84e-49	-1.06933	0.673	0.751	1.34e-44	PT Metabolism	Lcn2
8.36e-49	-0.744824	0.316	0.5	1.43e-44	PT Metabolism	Clcnka
9.6e-49	-0.367651	0.5	0.68	1.64e-44	PT Metabolism	Cavin3
1.32e-48	-0.304779	0.761	0.861	2.27e-44	PT Metabolism	Anxa4
1.7e-48	-0.448501	0.817	0.898	2.91e-44	PT Metabolism	Emcn
2.9e-48	-0.50873	0.234	0.438	4.97e-44	PT Metabolism	Cxcl14
3.1e-48	-0.342821	0.393	0.584	5.3e-44	PT Metabolism	Actn1
3.61e-48	-0.376464	0.665	0.799	6.18e-44	PT Metabolism	F2r
4.42e-48	-0.311555	0.959	0.976	7.56e-44	PT Metabolism	1110008P14Rik
6.05e-48	0.259449	0.826	0.646	1.03e-43	PT Metabolism	Hibch
7.25e-48	-0.287711	0.788	0.886	1.24e-43	PT Metabolism	Manf
7.72e-48	-0.469926	0.619	0.758	1.32e-43	PT Metabolism	Tubb2a
8.35e-48	-0.371528	0.294	0.491	1.43e-43	PT Metabolism	Lrrfip1
1.08e-47	0.262832	0.715	0.512	1.84e-43	PT Metabolism	Ints2
1.83e-47	-0.326325	0.679	0.795	3.14e-43	PT Metabolism	Lama5
1.83e-47	0.295087	0.905	0.781	3.14e-43	PT Metabolism	Slc2a5
1.84e-47	-0.66069	0.61	0.739	3.14e-43	PT Metabolism	Hsd11b2
2e-47	-0.37822	0.479	0.654	3.43e-43	PT Metabolism	Hoxd9
2.27e-47	-0.284282	0.928	0.97	3.89e-43	PT Metabolism	Slc3a2
2.38e-47	-0.478534	0.309	0.5	4.07e-43	PT Metabolism	Sptbn2
2.97e-47	-0.291104	0.948	0.974	5.08e-43	PT Metabolism	Tgm2
3.44e-47	-0.28717	0.999	1	5.89e-43	PT Metabolism	H3f3b
4.46e-47	-0.410662	0.475	0.635	7.64e-43	PT Metabolism	Sbno2
4.78e-47	0.255351	0.845	0.697	8.18e-43	PT Metabolism	Tprkb
6.85e-47	-0.384197	0.339	0.529	1.17e-42	PT Metabolism	Scd2
2.43e-46	-0.260761	0.988	0.997	4.16e-42	PT Metabolism	Cox7a2l
3.14e-46	-0.281085	0.987	0.993	5.37e-42	PT Metabolism	Dynll1
3.34e-46	-0.678875	0.34	0.533	5.72e-42	PT Metabolism	Lamc2
5.14e-46	-0.390951	0.773	0.861	8.8e-42	PT Metabolism	Mgst1
5.47e-46	-0.363123	0.591	0.736	9.36e-42	PT Metabolism	Marcksl1
1.34e-45	-0.296824	0.762	0.862	2.3e-41	PT Metabolism	Anxa11
3.42e-45	-0.319178	0.889	0.936	5.85e-41	PT Metabolism	Ppp1r14b
4.77e-45	-0.384691	0.374	0.555	8.16e-41	PT Metabolism	Cav2
5.37e-45	-0.449417	0.476	0.631	9.2e-41	PT Metabolism	Slc16a7
6.01e-45	-0.281701	0.865	0.927	1.03e-40	PT Metabolism	Sdcbp
6.81e-45	0.255711	0.875	0.728	1.17e-40	PT Metabolism	Rufy3
1.39e-44	-0.294716	0.638	0.764	2.38e-40	PT Metabolism	Akt1
1.65e-44	-0.41908	0.281	0.471	2.82e-40	PT Metabolism	Tmem30b
2.92e-44	-0.478326	0.368	0.531	4.99e-40	PT Metabolism	Cldn8
2.92e-44	-0.293771	0.793	0.869	5e-40	PT Metabolism	Crb3
4.42e-44	-0.358591	0.71	0.821	7.57e-40	PT Metabolism	Lad1
6.14e-44	-0.319016	0.624	0.761	1.05e-39	PT Metabolism	1700011H14Rik
7.59e-44	-0.386547	0.159	0.35	1.3e-39	PT Metabolism	Aldoc
9.66e-44	-0.362171	0.224	0.419	1.65e-39	PT Metabolism	Slco4a1
1.23e-43	-0.281245	0.766	0.874	2.11e-39	PT Metabolism	Nfe2l2
1.65e-43	-0.73775	0.724	0.868	2.82e-39	PT Metabolism	Hbb-bt
2.42e-43	-0.346632	0.812	0.917	4.15e-39	PT Metabolism	Rgcc
4.24e-43	-0.32806	0.195	0.393	7.25e-39	PT Metabolism	Myof
5.13e-43	-0.309586	0.906	0.948	8.78e-39	PT Metabolism	Mfge8
5.49e-43	-0.268094	0.774	0.865	9.39e-39	PT Metabolism	Cap1
6.01e-43	-0.339752	0.496	0.647	1.03e-38	PT Metabolism	Me3
6.11e-43	-0.501476	0.338	0.526	1.05e-38	PT Metabolism	Gsta4
7.27e-43	-0.347242	0.333	0.519	1.24e-38	PT Metabolism	Tspan12
1.2e-42	-0.263883	0.759	0.863	2.06e-38	PT Metabolism	Lamb1
1.22e-42	0.298365	0.817	0.671	2.09e-38	PT Metabolism	Lpin1
1.41e-42	-0.428444	0.447	0.597	2.42e-38	PT Metabolism	Elf3
1.49e-42	0.26075	0.972	0.951	2.56e-38	PT Metabolism	Tnfrsf21
1.62e-42	-0.302923	0.733	0.842	2.78e-38	PT Metabolism	Vegfb
1.66e-42	-0.34982	0.732	0.831	2.84e-38	PT Metabolism	Esam
2.22e-42	-0.383268	0.488	0.63	3.81e-38	PT Metabolism	Cldn3
3.01e-42	-0.291902	0.652	0.771	5.15e-38	PT Metabolism	Nectin2
3.44e-42	-0.258629	0.969	0.988	5.89e-38	PT Metabolism	Itgb1
3.85e-42	-0.482076	0.325	0.498	6.6e-38	PT Metabolism	Dhx34
4.13e-42	-0.332831	0.152	0.342	7.07e-38	PT Metabolism	Tmem171
4.21e-42	-0.331702	0.575	0.699	7.21e-38	PT Metabolism	Adgrf5
5.85e-42	-0.254652	0.952	0.975	1e-37	PT Metabolism	Jup
6.77e-42	-0.48646	0.164	0.35	1.16e-37	PT Metabolism	Gprc5a
9.1e-42	-0.388924	0.992	0.995	1.56e-37	PT Metabolism	Ly6c1
9.79e-42	-0.300885	0.559	0.7	1.68e-37	PT Metabolism	Rras
1.76e-41	-0.314564	0.333	0.514	3.01e-37	PT Metabolism	Ildr1
1.83e-41	0.263916	0.935	0.869	3.14e-37	PT Metabolism	Lgr4
3.66e-41	-0.317564	0.208	0.397	6.27e-37	PT Metabolism	Foxc1
3.68e-41	-0.429397	0.436	0.582	6.3e-37	PT Metabolism	Cp
5.87e-41	-0.297392	0.506	0.654	1e-36	PT Metabolism	Hexa
6.2e-41	-0.320923	0.262	0.447	1.06e-36	PT Metabolism	Ampd3
6.29e-41	0.31109	0.997	0.962	1.08e-36	PT Metabolism	Tmem252
7.16e-41	-0.275	0.644	0.769	1.22e-36	PT Metabolism	Arl2bp
9.57e-41	-0.293546	0.737	0.827	1.64e-36	PT Metabolism	Rela
1.03e-40	-0.318801	0.467	0.62	1.76e-36	PT Metabolism	Acsl5
1.34e-40	-0.4574	0.549	0.668	2.29e-36	PT Metabolism	Pantr1
1.35e-40	-0.32603	0.762	0.836	2.31e-36	PT Metabolism	Itm2c
1.97e-40	-0.321047	0.805	0.879	3.38e-36	PT Metabolism	Wnk4
2.15e-40	-0.275015	0.747	0.847	3.67e-36	PT Metabolism	Cx3cl1
2.78e-40	-0.303305	0.7	0.806	4.75e-36	PT Metabolism	Kifc3
4.65e-40	-0.415457	0.16	0.338	7.96e-36	PT Metabolism	Smoc2
5.92e-40	-0.455646	0.37	0.534	1.01e-35	PT Metabolism	Scnn1b
7.08e-40	0.253964	0.814	0.671	1.21e-35	PT Metabolism	Myh14
1.1e-39	-0.326788	0.891	0.923	1.88e-35	PT Metabolism	Cgnl1
1.3e-39	-0.369695	0.335	0.505	2.23e-35	PT Metabolism	Arhgdib
2.11e-39	-0.40312	0.445	0.603	3.61e-35	PT Metabolism	Col1a2
2.63e-39	-0.256308	0.929	0.957	4.5e-35	PT Metabolism	Tprgl
2.66e-39	-0.386433	0.865	0.935	4.55e-35	PT Metabolism	Clcnkb
2.84e-39	-0.415989	0.901	0.94	4.86e-35	PT Metabolism	Hist1h1c
2.88e-39	-0.292147	0.659	0.765	4.93e-35	PT Metabolism	Cd2ap
3.33e-39	-0.337394	0.277	0.454	5.7e-35	PT Metabolism	Sort1
3.36e-39	-0.304216	0.485	0.623	5.75e-35	PT Metabolism	Tmem65
3.86e-39	-0.744887	0.354	0.503	6.6e-35	PT Metabolism	Serpina1f
1.86e-38	-0.386319	0.152	0.331	3.18e-34	PT Metabolism	Aqp6
2.08e-38	-0.258446	0.76	0.84	3.56e-34	PT Metabolism	Syne2
2.15e-38	-0.299866	0.315	0.486	3.67e-34	PT Metabolism	Gpx8
2.17e-38	-0.472368	0.324	0.494	3.72e-34	PT Metabolism	Plaur
2.42e-38	-0.258223	0.703	0.811	4.15e-34	PT Metabolism	Tsc22d4
3.01e-38	-0.353051	0.271	0.444	5.15e-34	PT Metabolism	Tesc
3.22e-38	-0.289477	0.404	0.574	5.5e-34	PT Metabolism	Pls3
3.92e-38	-0.377326	0.418	0.569	6.7e-34	PT Metabolism	44083
4.3e-38	-0.461092	0.424	0.585	7.37e-34	PT Metabolism	Cd14
5.42e-38	-0.339444	0.499	0.633	9.28e-34	PT Metabolism	Cald1
5.76e-38	-0.856986	0.879	0.928	9.86e-34	PT Metabolism	Slc12a1
7.51e-38	-0.318917	0.627	0.73	1.29e-33	PT Metabolism	Tacc1
9.94e-38	-0.67618	0.167	0.343	1.7e-33	PT Metabolism	Sfn
1.43e-37	-0.426944	0.59	0.699	2.44e-33	PT Metabolism	Cyfip2
1.61e-37	-0.286989	0.737	0.825	2.75e-33	PT Metabolism	Gdpd3
2.79e-37	-0.351224	0.686	0.779	4.77e-33	PT Metabolism	Tpm3-rs7
3.26e-37	-0.267134	0.774	0.851	5.58e-33	PT Metabolism	Ddr1
4.18e-37	-0.255214	0.769	0.858	7.16e-33	PT Metabolism	Mcrip1
4.25e-37	-0.325611	0.133	0.305	7.27e-33	PT Metabolism	Fam174b
5.52e-37	-0.626103	1	1	9.45e-33	PT Metabolism	Umod
7.01e-37	-0.4477	0.504	0.642	1.2e-32	PT Metabolism	Sostdc1
7.54e-37	-0.265495	0.601	0.724	1.29e-32	PT Metabolism	C77080
7.69e-37	-0.320161	0.648	0.75	1.32e-32	PT Metabolism	Ltbp4
1.31e-36	-0.279848	0.565	0.687	2.24e-32	PT Metabolism	Ripor1
1.92e-36	-0.291497	0.44	0.585	3.28e-32	PT Metabolism	Tanc1
2.24e-36	-0.266841	0.185	0.367	3.84e-32	PT Metabolism	Efemp1
2.44e-36	-0.279688	0.378	0.546	4.18e-32	PT Metabolism	Prom1
2.45e-36	-0.303079	0.878	0.926	4.2e-32	PT Metabolism	Wdr1
3.43e-36	-0.469419	0.081	0.24	5.87e-32	PT Metabolism	Muc20
4.27e-36	-0.368795	0.093	0.255	7.32e-32	PT Metabolism	Slc4a11
4.76e-36	-0.284251	0.273	0.451	8.14e-32	PT Metabolism	Ctnnal1
4.97e-36	-0.307495	0.936	0.956	8.5e-32	PT Metabolism	Itgav
5.04e-36	-0.25042	0.847	0.899	8.62e-32	PT Metabolism	Psme1
7.28e-36	-0.261607	0.782	0.86	1.25e-31	PT Metabolism	Gars
8.8e-36	-0.477253	0.584	0.698	1.51e-31	PT Metabolism	Icam1
1.03e-35	-0.266413	0.573	0.7	1.76e-31	PT Metabolism	Arl6ip5
1.6e-35	-0.519648	0.179	0.342	2.73e-31	PT Metabolism	Arc
1.8e-35	-0.296012	0.531	0.659	3.08e-31	PT Metabolism	Kctd12
1.82e-35	-0.291954	0.601	0.729	3.11e-31	PT Metabolism	Tns3
2.46e-35	-0.258961	0.126	0.296	4.21e-31	PT Metabolism	L1cam
2.75e-35	-0.329057	0.377	0.533	4.71e-31	PT Metabolism	Rab25
3.04e-35	-0.305202	0.507	0.652	5.2e-31	PT Metabolism	Mid1ip1
3.62e-35	-0.257697	0.693	0.79	6.2e-31	PT Metabolism	Purb
4.06e-35	-0.354985	0.513	0.649	6.95e-31	PT Metabolism	Thbs1
4.55e-35	-0.457247	0.391	0.541	7.78e-31	PT Metabolism	Ptgds
5.43e-35	-0.309028	0.291	0.463	9.29e-31	PT Metabolism	Ap1m2
9.32e-35	-1.02121	0.602	0.715	1.6e-30	PT Metabolism	Emp1
1.31e-34	-0.442728	0.095	0.252	2.24e-30	PT Metabolism	Tnc
1.38e-34	-0.632562	0.221	0.38	2.36e-30	PT Metabolism	Apela
1.4e-34	-0.323266	0.652	0.767	2.4e-30	PT Metabolism	Slc9a3r2
1.55e-34	-0.535392	0.499	0.627	2.66e-30	PT Metabolism	Akap12
2.87e-34	-0.315516	0.58	0.702	4.91e-30	PT Metabolism	Lrp1
3.71e-34	-0.270111	0.568	0.702	6.36e-30	PT Metabolism	Diaph1
4.91e-34	-0.353432	0.316	0.477	8.41e-30	PT Metabolism	Anxa1
6.03e-34	0.286694	0.866	0.767	1.03e-29	PT Metabolism	Aacs
8.82e-34	0.485872	0.647	0.49	1.51e-29	PT Metabolism	Igfbp1
1.31e-33	-0.283921	0.27	0.438	2.25e-29	PT Metabolism	Cdc42ep5
2.02e-33	-0.266339	0.338	0.505	3.45e-29	PT Metabolism	Ltbp3
2.13e-33	-0.370173	0.33	0.475	3.65e-29	PT Metabolism	Irx1
2.92e-33	-0.316662	0.427	0.566	5e-29	PT Metabolism	Cnn2
3.55e-33	-0.274343	0.541	0.681	6.07e-29	PT Metabolism	Sema3f
4.18e-33	-0.435203	0.156	0.316	7.16e-29	PT Metabolism	Akr1c18
4.37e-33	-0.26061	0.803	0.859	7.47e-29	PT Metabolism	Mxd4
5.2e-33	-0.250192	0.602	0.713	8.91e-29	PT Metabolism	Vamp2
6e-33	-0.601144	0.177	0.338	1.03e-28	PT Metabolism	Krt19
6.81e-33	0.302799	0.851	0.705	1.17e-28	PT Metabolism	Mfsd2a
7.33e-33	-0.265475	0.839	0.889	1.26e-28	PT Metabolism	Morf4l2
8.51e-33	-0.269665	0.816	0.877	1.46e-28	PT Metabolism	Plpp2
1.27e-32	-0.486183	0.436	0.562	2.18e-28	PT Metabolism	Rhcg
1.34e-32	-0.320974	0.451	0.6	2.29e-28	PT Metabolism	Fxyd5
1.85e-32	-0.363033	0.375	0.527	3.16e-28	PT Metabolism	Anxa3
2.48e-32	-0.295164	0.386	0.536	4.24e-28	PT Metabolism	Cdc42ep4
2.91e-32	-0.266243	0.757	0.844	4.99e-28	PT Metabolism	Itgb5
4.52e-32	-0.339043	0.308	0.462	7.73e-28	PT Metabolism	Serpinb9
4.96e-32	-0.349789	0.347	0.496	8.49e-28	PT Metabolism	Arg2
5.14e-32	-0.268944	0.61	0.729	8.8e-28	PT Metabolism	Pecam1
5.63e-32	-0.299542	0.188	0.35	9.64e-28	PT Metabolism	Phgdh
6.01e-32	-0.624951	0.137	0.29	1.03e-27	PT Metabolism	Cck
6.73e-32	-0.319535	0.841	0.878	1.15e-27	PT Metabolism	Myh9
8.11e-32	-0.252219	0.606	0.724	1.39e-27	PT Metabolism	Dusp3
8.31e-32	-0.364861	0.333	0.484	1.42e-27	PT Metabolism	Sdc1
1.17e-31	-0.308034	0.278	0.435	2e-27	PT Metabolism	Fam43a
1.52e-31	-0.286184	0.116	0.269	2.61e-27	PT Metabolism	Ppl
1.73e-31	-0.278449	0.761	0.817	2.96e-27	PT Metabolism	Eif1a
1.87e-31	-0.273252	0.825	0.909	3.19e-27	PT Metabolism	Plpp1
2.54e-31	-0.301422	0.524	0.659	4.34e-27	PT Metabolism	Tpm4
3.11e-31	-0.272075	0.856	0.91	5.33e-27	PT Metabolism	Prr13
4.06e-31	-0.863265	0.512	0.623	6.94e-27	PT Metabolism	Ifitm1
4.45e-31	-0.381318	0.506	0.632	7.61e-27	PT Metabolism	Ercc1
6.75e-31	-0.274283	0.803	0.866	1.16e-26	PT Metabolism	Srgn
8.63e-31	-0.313798	0.412	0.553	1.48e-26	PT Metabolism	Pdlim7
9.26e-31	-0.259665	0.517	0.633	1.58e-26	PT Metabolism	Map7d1
1.11e-30	-0.276457	0.069	0.209	1.91e-26	PT Metabolism	Penk
1.23e-30	-0.269161	0.35	0.502	2.1e-26	PT Metabolism	Siva1
1.59e-30	-0.253572	0.834	0.89	2.72e-26	PT Metabolism	Atp1b3
2.12e-30	-0.269947	0.347	0.496	3.64e-26	PT Metabolism	Hdac7
2.42e-30	-0.287974	0.442	0.572	4.13e-26	PT Metabolism	Tgfbr3
2.71e-30	-0.322157	0.371	0.515	4.64e-26	PT Metabolism	Slc2a4
3.5e-30	-0.257054	0.082	0.225	5.98e-26	PT Metabolism	Proser2
4.12e-30	-0.360566	0.507	0.613	7.04e-26	PT Metabolism	Tmem72
5.15e-30	-0.274435	0.224	0.38	8.82e-26	PT Metabolism	Irx2
7.75e-30	-0.270569	0.171	0.328	1.33e-25	PT Metabolism	Tubb2b
7.86e-30	-0.253967	0.334	0.485	1.35e-25	PT Metabolism	Ssbp4
1.07e-29	-0.278544	0.285	0.441	1.84e-25	PT Metabolism	Ehd2
1.63e-29	-0.407847	0.563	0.677	2.8e-25	PT Metabolism	Gm13889
1.67e-29	-0.382215	0.291	0.438	2.86e-25	PT Metabolism	Bsnd
2.28e-29	-0.268745	0.771	0.842	3.9e-25	PT Metabolism	Egfl7
2.37e-29	-0.277034	0.474	0.608	4.05e-25	PT Metabolism	Jpt1
2.52e-29	-0.28092	0.33	0.478	4.31e-25	PT Metabolism	Axl
3.31e-29	-0.454118	0.649	0.731	5.67e-25	PT Metabolism	Efhd2
4.3e-29	-1.10241	0.322	0.46	7.37e-25	PT Metabolism	Sprr1a
5.25e-29	-0.258683	0.572	0.684	8.99e-25	PT Metabolism	Hes1
7.46e-29	-0.337198	0.165	0.317	1.28e-24	PT Metabolism	Avpr2
8.52e-29	-0.458237	0.11	0.25	1.46e-24	PT Metabolism	Aqp4
9.83e-29	-0.377095	0.102	0.239	1.68e-24	PT Metabolism	Bst1
1.41e-28	-0.435331	0.52	0.628	2.41e-24	PT Metabolism	Dcn
1.43e-28	-0.279587	0.526	0.641	2.44e-24	PT Metabolism	Gng11
1.59e-28	-0.25504	0.085	0.223	2.72e-24	PT Metabolism	Fndc4
1.61e-28	-0.250119	0.218	0.37	2.75e-24	PT Metabolism	Atf5
1.79e-28	-0.262209	0.271	0.425	3.07e-24	PT Metabolism	Endod1
1.8e-28	-0.255153	0.345	0.497	3.07e-24	PT Metabolism	Kctd1
2.62e-28	-0.330252	0.452	0.575	4.49e-24	PT Metabolism	Ephx1
3.48e-28	-0.27962	0.25	0.398	5.95e-24	PT Metabolism	Ptgs1
4.25e-28	-0.258861	0.615	0.724	7.27e-24	PT Metabolism	Irf2bpl
5.07e-28	-0.397229	0.749	0.803	8.67e-24	PT Metabolism	Cox7a1
6.48e-28	-0.334299	0.192	0.342	1.11e-23	PT Metabolism	Fam129a
9.58e-28	-0.252345	0.579	0.69	1.64e-23	PT Metabolism	Tmem123
1.01e-27	-0.28835	0.352	0.489	1.73e-23	PT Metabolism	Mpzl1
1.01e-27	-0.401831	0.299	0.438	1.74e-23	PT Metabolism	Csf1
1.31e-27	-0.254605	0.524	0.64	2.25e-23	PT Metabolism	Vasp
1.33e-27	-0.272845	0.668	0.733	2.27e-23	PT Metabolism	Lsm6
1.84e-27	-0.283184	0.406	0.53	3.15e-23	PT Metabolism	Ermp1
3.9e-27	-0.397363	0.243	0.384	6.67e-23	PT Metabolism	Spon1
4.73e-27	-0.299823	0.848	0.873	8.09e-23	PT Metabolism	Map2k3
5.02e-27	-0.255124	0.144	0.287	8.6e-23	PT Metabolism	Ehf
6.47e-27	-0.294769	0.6	0.689	1.11e-22	PT Metabolism	Sult1a1
6.66e-27	-0.340266	0.227	0.371	1.14e-22	PT Metabolism	Atp6v0d2
8.16e-27	-0.270685	0.32	0.467	1.4e-22	PT Metabolism	Smad3
8.38e-27	-0.366012	0.556	0.655	1.43e-22	PT Metabolism	Acsl4
1.08e-26	-0.258838	0.698	0.779	1.84e-22	PT Metabolism	Vcl
1.73e-26	-0.255884	0.088	0.219	2.96e-22	PT Metabolism	Nccrp1
1.95e-26	-0.321867	0.681	0.747	3.34e-22	PT Metabolism	Mme
2.12e-26	-0.327266	0.869	0.898	3.62e-22	PT Metabolism	Tuba1c
3.01e-26	0.3383	0.696	0.57	5.14e-22	PT Metabolism	Fga
3.12e-26	-0.293856	0.3	0.438	5.34e-22	PT Metabolism	Kcnq1
3.94e-26	-0.28635	0.576	0.664	6.74e-22	PT Metabolism	Pfkl
4.25e-26	-0.275669	0.415	0.546	7.28e-22	PT Metabolism	Asns
7.19e-26	-0.261808	0.342	0.472	1.23e-21	PT Metabolism	Stk39
9.7e-26	-0.568603	0.303	0.429	1.66e-21	PT Metabolism	Ppp1r1b
1.01e-25	-0.28495	0.463	0.565	1.73e-21	PT Metabolism	Hoxb6
1.23e-25	-0.391455	0.771	0.829	2.11e-21	PT Metabolism	Nfkbia
1.58e-25	-0.331566	0.195	0.336	2.71e-21	PT Metabolism	Timp1
2.36e-25	-0.255578	0.274	0.42	4.04e-21	PT Metabolism	Mthfd2
6.3e-25	-0.427482	0.479	0.58	1.08e-20	PT Metabolism	Socs3
9.68e-25	-0.293643	0.169	0.305	1.66e-20	PT Metabolism	Rrad
1.27e-24	-0.305237	0.343	0.47	2.17e-20	PT Metabolism	Mfsd4a
1.33e-24	-0.250976	0.547	0.645	2.28e-20	PT Metabolism	Slc29a1
1.64e-24	-0.347894	0.339	0.464	2.81e-20	PT Metabolism	Rgs5
3.39e-24	-1.23576	0.265	0.391	5.8e-20	PT Metabolism	Psca
3.9e-24	-0.27853	0.397	0.52	6.67e-20	PT Metabolism	Rgs2
7.36e-24	-0.351071	0.292	0.423	1.26e-19	PT Metabolism	Lyz2
1.15e-23	-0.308336	0.106	0.231	1.97e-19	PT Metabolism	Angpt2
1.16e-23	-0.255771	0.412	0.538	1.98e-19	PT Metabolism	Ctsc
1.78e-23	-0.394817	0.505	0.589	3.05e-19	PT Metabolism	Rap1gap
3.19e-23	-0.265602	0.318	0.445	5.46e-19	PT Metabolism	Spns2
3.38e-23	-0.258384	0.538	0.635	5.78e-19	PT Metabolism	Rbms1
3.52e-23	-0.260914	0.42	0.544	6.03e-19	PT Metabolism	Lrrc32
4.17e-23	-0.42801	0.969	0.974	7.13e-19	PT Metabolism	Hsd11b1
7.2e-23	-0.327436	0.342	0.464	1.23e-18	PT Metabolism	Col3a1
7.9e-23	-0.25776	0.37	0.503	1.35e-18	PT Metabolism	Pdgfb
1.05e-22	-0.343359	0.214	0.34	1.8e-18	PT Metabolism	Ptger3
1.61e-22	-0.271838	0.181	0.31	2.75e-18	PT Metabolism	Muc1
2.52e-22	-0.272045	0.274	0.407	4.31e-18	PT Metabolism	Wfs1
2.87e-22	-0.534789	0.446	0.542	4.91e-18	PT Metabolism	Spink8
3.21e-22	-0.430586	0.407	0.503	5.49e-18	PT Metabolism	Hmgcr
3.38e-22	-0.273524	0.952	0.973	5.79e-18	PT Metabolism	Got1
7.47e-22	-0.339638	1	1	1.28e-17	PT Metabolism	S100a10
1.26e-21	-0.571441	0.175	0.295	2.16e-17	PT Metabolism	Npy
1.88e-21	-0.331337	0.422	0.515	3.22e-17	PT Metabolism	Tmem45b
2e-21	-0.388797	0.628	0.693	3.43e-17	PT Metabolism	Aqp3
3.43e-21	-0.351084	0.033	0.127	5.87e-17	PT Metabolism	Fst
4.28e-21	-0.273059	0.206	0.331	7.32e-17	PT Metabolism	Foxi1
4.76e-21	-0.261157	0.182	0.31	8.14e-17	PT Metabolism	Pygl
6.15e-21	-0.352653	0.197	0.319	1.05e-16	PT Metabolism	Akr1b8
6.59e-21	-0.258903	0.29	0.411	1.13e-16	PT Metabolism	Ptges
8.84e-21	-0.704171	0.706	0.749	1.51e-16	PT Metabolism	Srxn1
9.49e-21	-0.250419	0.451	0.558	1.62e-16	PT Metabolism	C1qb
9.73e-21	-0.308672	0.147	0.268	1.67e-16	PT Metabolism	Slc4a1
9.93e-21	-0.298972	0.374	0.48	1.7e-16	PT Metabolism	Cav1
1.15e-20	-0.268945	0.835	0.898	1.97e-16	PT Metabolism	Wnk1
1.33e-20	-0.314419	0.148	0.267	2.28e-16	PT Metabolism	Fgl2
1.34e-20	-0.335621	0.282	0.401	2.29e-16	PT Metabolism	Rhbg
2.03e-20	-0.367722	0.316	0.434	3.48e-16	PT Metabolism	Tpm2
2.67e-20	-0.306628	0.184	0.299	4.57e-16	PT Metabolism	Apob
3.39e-20	-0.263547	0.722	0.779	5.81e-16	PT Metabolism	Acss1
7.04e-20	-0.375553	0.636	0.705	1.2e-15	PT Metabolism	Sphk1
7.53e-20	-0.314625	0.706	0.754	1.29e-15	PT Metabolism	Cxcl12
7.65e-20	-0.40939	0.762	0.796	1.31e-15	PT Metabolism	Junb
8.38e-20	-0.275398	0.558	0.655	1.43e-15	PT Metabolism	Ier5
8.51e-20	-0.309973	0.297	0.411	1.46e-15	PT Metabolism	Atp6v1c2
9.3e-20	-0.33763	0.676	0.743	1.59e-15	PT Metabolism	Thbd
1.02e-19	-0.388668	0.059	0.157	1.74e-15	PT Metabolism	Fcgbp
1.02e-19	-0.277645	0.521	0.612	1.74e-15	PT Metabolism	Fosl2
3.9e-19	-0.290997	0.498	0.6	6.67e-15	PT Metabolism	Gadd45b
1.14e-18	-0.33874	0.882	0.895	1.95e-14	PT Metabolism	Lmna
2.37e-18	-0.254007	0.392	0.517	4.05e-14	PT Metabolism	Tubb6
3.23e-18	-0.299172	0.246	0.354	5.53e-14	PT Metabolism	Ch25h
5.28e-18	-0.29039	0.252	0.364	9.03e-14	PT Metabolism	Scnn1g
1.22e-17	-0.271916	0.032	0.113	2.08e-13	PT Metabolism	Cfap52
1.47e-17	-0.258904	0.247	0.359	2.52e-13	PT Metabolism	Cldn19
1.52e-17	-0.272281	0.031	0.111	2.6e-13	PT Metabolism	Igfbp2
1.98e-17	-0.285055	0.551	0.655	3.39e-13	PT Metabolism	Btg2
2.72e-17	-0.282744	0.996	0.996	4.66e-13	PT Metabolism	Hspa5
3.02e-17	-0.476801	0.325	0.441	5.18e-13	PT Metabolism	Havcr1
3.16e-17	-0.612818	0.371	0.473	5.41e-13	PT Metabolism	Acta2
3.55e-17	-0.303695	0.325	0.429	6.07e-13	PT Metabolism	Ifit3
4.32e-17	-0.354603	0.767	0.794	7.4e-13	PT Metabolism	Mdk
7.06e-17	-0.259701	0.36	0.466	1.21e-12	PT Metabolism	Gm47708
9.88e-17	-0.370562	0.889	0.903	1.69e-12	PT Metabolism	Gramd1b
2.03e-16	-0.316936	0.277	0.38	3.47e-12	PT Metabolism	Cldn5
2.23e-16	-0.257373	0.58	0.636	3.82e-12	PT Metabolism	Pou3f3
2.35e-16	-0.345029	0.145	0.246	4.02e-12	PT Metabolism	Grem2
5.86e-16	-0.251365	0.157	0.26	1e-11	PT Metabolism	Ccl2
6.95e-16	-0.255577	0.524	0.591	1.19e-11	PT Metabolism	Pla2g16
2.34e-15	-0.256297	0.481	0.553	4e-11	PT Metabolism	Gal3st1
3.88e-15	-0.290346	0.049	0.128	6.64e-11	PT Metabolism	Fxyd3
7.34e-15	-0.255621	0.251	0.348	1.26e-10	PT Metabolism	Rasl11b
1.76e-14	-0.355329	0.747	0.826	3.02e-10	PT Metabolism	Cebpd
1.82e-14	-0.45267	0.075	0.159	3.12e-10	PT Metabolism	Upk1a
2.69e-14	-0.367384	0.944	0.951	4.6e-10	PT Metabolism	Cdo1
5.63e-14	-0.608175	0.853	0.901	9.64e-10	PT Metabolism	Mettl7a2
7.92e-14	-0.305657	0.732	0.757	1.36e-09	PT Metabolism	Rras2
1.06e-13	-0.278221	0.568	0.639	1.81e-09	PT Metabolism	Itga6
1.17e-13	-0.251117	0.482	0.55	2.01e-09	PT Metabolism	Fn1
4.07e-13	-0.40265	0.991	0.994	6.97e-09	PT Metabolism	Krt8
4.28e-13	-0.324	0.371	0.456	7.33e-09	PT Metabolism	Rasd1
9.04e-13	-0.404866	0.568	0.642	1.55e-08	PT Metabolism	Serpina3n
1.1e-12	-0.449768	0.888	0.839	1.88e-08	PT Metabolism	Slc5a2
2.32e-12	-0.275911	0.608	0.634	3.97e-08	PT Metabolism	Slc45a3
7.13e-12	-0.384107	0.712	0.748	1.22e-07	PT Metabolism	Podxl
7.74e-12	-0.357879	0.9	0.898	1.33e-07	PT Metabolism	Igfbp5
1.71e-11	0.288971	0.15	0.085	2.93e-07	PT Metabolism	Jchain
2.76e-11	-0.289639	0.255	0.34	4.73e-07	PT Metabolism	Alas2
2.83e-11	-0.302871	0.46	0.516	4.84e-07	PT Metabolism	Rnase4
4.53e-11	-0.399278	0.042	0.103	7.76e-07	PT Metabolism	Sprr2a3
1.43e-10	-0.265505	0.408	0.467	2.44e-06	PT Metabolism	Serpine2
1.87e-10	0.303076	0.514	0.697	3.2e-06	PT Metabolism	Hspa1b
2.65e-10	-0.433192	0.475	0.513	4.54e-06	PT Metabolism	Pgam2
3.45e-10	-0.453688	0.076	0.141	5.91e-06	PT Metabolism	Upk3a
4.69e-10	-0.414687	0.701	0.707	8.03e-06	PT Metabolism	Tmem52b
9.02e-10	-0.653616	0.263	0.335	1.54e-05	PT Metabolism	Car3
1.76e-09	-0.269494	0.24	0.32	3.01e-05	PT Metabolism	Fosl1
2.45e-09	-0.792305	0.131	0.203	4.2e-05	PT Metabolism	Cox8b
2.71e-09	-0.649161	0.154	0.223	4.63e-05	PT Metabolism	Ly6d
4.71e-09	-0.756605	0.992	0.994	8.06e-05	PT Metabolism	Klk1
8.6e-09	-0.27616	0.618	0.645	0.000147	PT Metabolism	Plin2
1.14e-08	-0.71828	0.884	0.868	0.000196	PT Metabolism	Calb1
1.76e-08	-0.304755	0.908	0.887	0.000301	PT Metabolism	Slc6a19
3.26e-08	-0.270031	0.133	0.196	0.000558	PT Metabolism	Myh11
3.58e-08	0.650924	0.34	0.264	0.000613	PT Metabolism	Igkc
3.84e-08	-1.00408	1	0.999	0.000657	PT Metabolism	S100g
4.7e-08	-0.406495	0.416	0.467	0.000805	PT Metabolism	Ifi27l2a
1.02e-07	-0.681414	0.229	0.295	0.00175	PT Metabolism	Hp
1.59e-07	-0.355498	0.055	0.103	0.00271	PT Metabolism	Upk1b
2.44e-07	-0.327887	0.931	0.9	0.00418	PT Metabolism	Gatm
3.31e-07	-0.447263	0.77	0.781	0.00566	PT Metabolism	Plat
9.59e-07	-0.540661	0.641	0.643	0.0164	PT Metabolism	Slc22a19
1.59e-06	-0.382385	0.422	0.345	0.0271	PT Metabolism	Thrsp
2.17e-06	0.257552	0.522	0.659	0.0371	PT Metabolism	Hspa1a
0.000486	0.316188	0.619	0.604	1	PT Metabolism	Plk3
0.000592	-0.975693	0.167	0.204	1	PT Metabolism	Cfd
0.0012	-0.412177	0.955	0.925	1	PT Metabolism	Akr1b3
0.00123	0.464217	0.405	0.357	1	PT Metabolism	Igha
0.00164	-0.320893	0.822	0.8	1	PT Metabolism	Rcan1
0.00232	-0.613784	0.879	0.866	1	PT Metabolism	Scd1
0.00376	-0.259787	0.454	0.467	1	PT Metabolism	Cyp24a1
<4.76e-306	0.984433	0.996	0.808	<8.14e-302	PT (S1 / S2)	Slc5a2
<4.76e-306	0.916507	0.997	0.881	<8.14e-302	PT (S1 / S2)	Gatm
<4.76e-306	0.891419	0.996	0.862	<8.14e-302	PT (S1 / S2)	Slc6a19
<4.76e-306	0.863451	1	1	<8.14e-302	PT (S1 / S2)	Gpx3
<4.76e-306	0.724496	1	0.999	<8.14e-302	PT (S1 / S2)	Slc34a1
<4.76e-306	0.714246	1	0.996	<8.14e-302	PT (S1 / S2)	Ass1
<4.76e-306	0.599956	1	1	<8.14e-302	PT (S1 / S2)	Ndrg1
4.76e-306	0.819592	0.99	0.766	8.14e-302	PT (S1 / S2)	Alpl
1.38e-305	0.536444	0.999	0.999	2.37e-301	PT (S1 / S2)	Lgmn
5.48e-301	0.6703	1	0.996	9.38e-297	PT (S1 / S2)	Miox
4.47e-299	0.673518	1	0.954	7.65e-295	PT (S1 / S2)	Slc4a4
2.37e-297	0.713551	1	0.982	4.05e-293	PT (S1 / S2)	Igfbp4
3.69e-296	0.823839	0.994	0.814	6.32e-292	PT (S1 / S2)	Slc22a8
4.15e-296	0.830214	0.964	0.611	7.1e-292	PT (S1 / S2)	Gldc
2.23e-280	0.467274	1	1	3.82e-276	PT (S1 / S2)	Glud1
6.97e-273	0.441635	1	1	1.19e-268	PT (S1 / S2)	Akr1a1
2.61e-268	0.662498	1	0.95	4.47e-264	PT (S1 / S2)	Pah
2.1e-256	0.850564	0.969	0.738	3.59e-252	PT (S1 / S2)	Mdk
2.04e-254	0.405807	1	1	3.5e-250	PT (S1 / S2)	Selenop
6.78e-253	0.683704	0.994	0.904	1.16e-248	PT (S1 / S2)	Asl
4.87e-248	0.611755	0.998	0.905	8.34e-244	PT (S1 / S2)	Slc13a1
5.33e-241	0.523157	1	1	9.13e-237	PT (S1 / S2)	Tmem27
2.4e-239	0.594212	1	0.973	4.11e-235	PT (S1 / S2)	Prodh
2.52e-233	0.714016	0.943	0.653	4.31e-229	PT (S1 / S2)	Cyp2d26
3.95e-232	0.647029	0.991	0.793	6.76e-228	PT (S1 / S2)	Cela1
5.22e-231	0.556344	1	0.991	8.93e-227	PT (S1 / S2)	Pcx
2.84e-230	0.646307	1	1	4.85e-226	PT (S1 / S2)	Dnase1
1.65e-218	0.598712	0.963	0.676	2.82e-214	PT (S1 / S2)	Nox4
1.38e-217	0.622689	0.988	0.848	2.35e-213	PT (S1 / S2)	Gsta2
2.91e-216	0.418743	1	1	4.98e-212	PT (S1 / S2)	Tcn2
4.73e-216	0.621924	0.939	0.623	8.1e-212	PT (S1 / S2)	Fam151a
1.17e-213	0.576381	0.998	0.945	2e-209	PT (S1 / S2)	Acaa2
1.68e-212	-0.906351	0.964	0.983	2.87e-208	PT (S1 / S2)	Wfdc2
2.81e-206	0.605251	0.978	0.748	4.82e-202	PT (S1 / S2)	Folh1
7.86e-204	0.620913	0.999	0.987	1.35e-199	PT (S1 / S2)	Cyp2e1
9.66e-204	0.453438	1	0.981	1.65e-199	PT (S1 / S2)	4931406C07Rik
6.68e-202	0.570494	0.955	0.659	1.14e-197	PT (S1 / S2)	Habp2
4.8e-201	0.717077	0.961	0.731	8.21e-197	PT (S1 / S2)	Spp2
8.48e-200	-0.887801	0.989	0.995	1.45e-195	PT (S1 / S2)	S100a11
1.78e-197	0.586285	0.999	0.952	3.04e-193	PT (S1 / S2)	Tmem37
1.06e-196	0.494575	1	1	1.82e-192	PT (S1 / S2)	Aldob
3.08e-192	0.608995	0.963	0.692	5.27e-188	PT (S1 / S2)	Slc30a2
3.48e-192	0.456319	0.998	0.955	5.96e-188	PT (S1 / S2)	Dab2
5.86e-192	-1.04202	0.953	0.987	1e-187	PT (S1 / S2)	Mrps6
6.69e-189	0.489223	0.998	0.955	1.15e-184	PT (S1 / S2)	Hnf4a
1.61e-187	0.478187	1	0.985	2.75e-183	PT (S1 / S2)	Slc25a10
7.83e-186	0.441731	1	0.981	1.34e-181	PT (S1 / S2)	Glyat
1.42e-185	0.448203	1	1	2.43e-181	PT (S1 / S2)	Acsm2
3.38e-183	0.495492	0.999	0.943	5.78e-179	PT (S1 / S2)	Enpp2
1.64e-182	0.491475	1	1	2.8e-178	PT (S1 / S2)	Acox1
3.66e-181	0.400231	1	0.994	6.26e-177	PT (S1 / S2)	Sord
2.51e-180	0.52719	1	0.969	4.3e-176	PT (S1 / S2)	Slc22a6
3.99e-180	-1.20864	0.842	0.94	6.83e-176	PT (S1 / S2)	Cd24a
6.11e-179	0.495177	1	0.988	1.05e-174	PT (S1 / S2)	Kcnj15
2.39e-177	0.548532	0.886	0.545	4.09e-173	PT (S1 / S2)	Prodh2
4.75e-177	0.607778	1	1	8.13e-173	PT (S1 / S2)	Pck1
3.28e-175	0.806831	0.998	0.969	5.62e-171	PT (S1 / S2)	Ttr
9.24e-175	0.501929	0.983	0.849	1.58e-170	PT (S1 / S2)	Dpep1
3.52e-173	0.363249	1	1	6.03e-169	PT (S1 / S2)	Pdzk1ip1
1.28e-171	-1.02964	0.666	0.864	2.2e-167	PT (S1 / S2)	Epcam
4.69e-171	-1.14674	1	1	8.03e-167	PT (S1 / S2)	Umod
1.65e-169	-0.795021	0.627	0.856	2.82e-165	PT (S1 / S2)	Kcnk1
2.44e-169	0.599936	0.908	0.673	4.18e-165	PT (S1 / S2)	Slc7a7
1.37e-165	0.404011	1	0.998	2.35e-161	PT (S1 / S2)	Msrb1
1e-164	0.473766	0.998	0.936	1.72e-160	PT (S1 / S2)	Cyp2j13
5.92e-163	0.365419	1	1	1.01e-158	PT (S1 / S2)	Atp6v1g1
1.33e-162	0.522098	0.88	0.541	2.27e-158	PT (S1 / S2)	Acnat2
2.83e-161	-1.74287	0.901	0.947	4.85e-157	PT (S1 / S2)	Cryab
1.15e-160	0.543286	0.952	0.679	1.97e-156	PT (S1 / S2)	Car14
1.7e-160	-0.962107	0.84	0.927	2.92e-156	PT (S1 / S2)	Krt7
2.12e-159	0.496015	0.904	0.581	3.64e-155	PT (S1 / S2)	Enpp6
2.87e-159	0.496725	0.994	0.91	4.92e-155	PT (S1 / S2)	Apom
9.3e-159	-0.910614	0.897	0.946	1.59e-154	PT (S1 / S2)	Mal
2.98e-158	0.417581	1	0.953	5.09e-154	PT (S1 / S2)	Idh1
3.03e-157	0.46228	0.995	0.945	5.18e-153	PT (S1 / S2)	Retreg1
6.12e-157	0.427293	0.995	0.925	1.05e-152	PT (S1 / S2)	Sfxn1
2.53e-156	0.494894	1	1	4.34e-152	PT (S1 / S2)	Cyp4b1
6.36e-155	-0.724206	0.893	0.954	1.09e-150	PT (S1 / S2)	Pkm
1.15e-153	0.491417	0.591	0.239	1.96e-149	PT (S1 / S2)	Slc5a12
4.46e-152	0.539773	0.993	0.914	7.64e-148	PT (S1 / S2)	Pdk2
8.44e-152	0.392675	1	0.975	1.45e-147	PT (S1 / S2)	Cryl1
3.4e-150	0.485744	0.99	0.895	5.82e-146	PT (S1 / S2)	Nr1h4
5.28e-150	0.490953	0.855	0.538	9.04e-146	PT (S1 / S2)	Ces1e
2.41e-149	0.369424	0.999	0.985	4.12e-145	PT (S1 / S2)	Suclg2
9.57e-149	0.520406	0.957	0.77	1.64e-144	PT (S1 / S2)	Maf
4.43e-148	0.347092	1	0.999	7.58e-144	PT (S1 / S2)	Spink1
2.84e-146	0.44447	0.968	0.84	4.86e-142	PT (S1 / S2)	Tmem106a
1.73e-145	0.391701	0.999	0.985	2.96e-141	PT (S1 / S2)	Ces1f
4.78e-145	0.518247	1	0.983	8.18e-141	PT (S1 / S2)	Gpd1
1.93e-144	0.464459	0.901	0.595	3.31e-140	PT (S1 / S2)	Slc2a2
8.09e-144	0.301446	1	1	1.38e-139	PT (S1 / S2)	Park7
8.44e-143	0.466368	0.998	0.894	1.44e-138	PT (S1 / S2)	Slc13a3
2.1e-142	0.629275	0.996	0.962	3.6e-138	PT (S1 / S2)	Tmem252
2.45e-142	-0.737629	0.496	0.787	4.19e-138	PT (S1 / S2)	Tspan8
5.07e-141	0.458514	0.968	0.727	8.68e-137	PT (S1 / S2)	Slc51a
1.96e-140	0.566758	0.989	0.886	3.36e-136	PT (S1 / S2)	Cyp2a5
2.73e-139	0.285203	1	1	4.68e-135	PT (S1 / S2)	Aldh2
1.61e-138	0.448127	0.974	0.777	2.76e-134	PT (S1 / S2)	Slc26a1
1.47e-137	0.31369	1	0.999	2.52e-133	PT (S1 / S2)	4833439L19Rik
6.25e-137	0.307054	1	0.999	1.07e-132	PT (S1 / S2)	Cyba
1.16e-134	0.339322	1	0.998	1.98e-130	PT (S1 / S2)	Aldh6a1
5.15e-134	0.384564	0.998	0.981	8.82e-130	PT (S1 / S2)	Aass
3.07e-133	0.359566	1	0.994	5.25e-129	PT (S1 / S2)	43892
5.85e-133	0.347402	1	0.983	1e-128	PT (S1 / S2)	Msra
1.61e-132	0.332537	1	1	2.76e-128	PT (S1 / S2)	Gpx1
1.02e-131	0.413129	1	0.992	1.74e-127	PT (S1 / S2)	Hsd17b11
1.3e-131	-0.469683	0.994	0.997	2.23e-127	PT (S1 / S2)	Myl12a
8.05e-130	0.333283	0.999	0.992	1.38e-125	PT (S1 / S2)	Smpdl3a
2.2e-129	0.4595	0.999	0.967	3.76e-125	PT (S1 / S2)	Slc37a4
9.05e-129	0.34852	0.998	0.973	1.55e-124	PT (S1 / S2)	Gm2a
1.16e-128	0.359521	0.998	0.964	1.98e-124	PT (S1 / S2)	Slc22a1
8.2e-127	0.327508	0.999	0.998	1.4e-122	PT (S1 / S2)	Sult1d1
2.53e-126	0.334181	0.998	0.994	4.33e-122	PT (S1 / S2)	Ctsa
4.71e-126	0.341142	0.999	0.978	8.07e-122	PT (S1 / S2)	Aldh7a1
5.15e-126	0.416203	0.946	0.695	8.81e-122	PT (S1 / S2)	Agxt2
3.29e-125	-1.60709	0.58	0.799	5.64e-121	PT (S1 / S2)	Plet1
3.75e-124	0.4051	0.965	0.816	6.42e-120	PT (S1 / S2)	Arsb
1.21e-123	0.345273	1	0.989	2.07e-119	PT (S1 / S2)	Comt
5.61e-123	0.390949	0.999	0.967	9.61e-119	PT (S1 / S2)	Nat8f1
6.37e-123	0.360984	0.999	0.98	1.09e-118	PT (S1 / S2)	Dcxr
9.28e-123	0.604585	0.977	0.865	1.59e-118	PT (S1 / S2)	G6pc
1.1e-122	-0.724317	0.639	0.822	1.89e-118	PT (S1 / S2)	Hk1
1.3e-121	-0.58399	0.354	0.67	2.22e-117	PT (S1 / S2)	Cldn3
5.92e-120	0.343592	0.995	0.964	1.01e-115	PT (S1 / S2)	Mfsd1
1.03e-119	-0.605757	0.899	0.951	1.76e-115	PT (S1 / S2)	Kng2
1.91e-119	0.313082	0.999	0.996	3.27e-115	PT (S1 / S2)	Hadh
2.75e-119	0.329219	0.998	0.982	4.7e-115	PT (S1 / S2)	Pecr
1.31e-118	0.401344	0.98	0.881	2.25e-114	PT (S1 / S2)	Rab11fip3
1.56e-118	-0.627922	0.52	0.785	2.66e-114	PT (S1 / S2)	Slc2a1
2.61e-118	0.419018	0.89	0.639	4.47e-114	PT (S1 / S2)	Acmsd
2.58e-116	0.347727	0.999	0.989	4.41e-112	PT (S1 / S2)	Lrp2
1.65e-115	0.355507	0.995	0.937	2.83e-111	PT (S1 / S2)	Smim24
2.82e-115	0.285321	1	0.998	4.83e-111	PT (S1 / S2)	Pepd
5.77e-115	0.259613	1	1	9.87e-111	PT (S1 / S2)	Dbi
5.83e-115	0.435907	0.661	0.349	9.99e-111	PT (S1 / S2)	Sectm1b
1.66e-114	0.570916	0.73	0.441	2.84e-110	PT (S1 / S2)	Rnase4
1.88e-114	0.500069	0.987	0.904	3.22e-110	PT (S1 / S2)	Dgat2
1.95e-114	0.438076	0.951	0.708	3.34e-110	PT (S1 / S2)	Nat8f5
2.58e-114	0.360015	0.996	0.948	4.42e-110	PT (S1 / S2)	Tmem174
4.85e-114	0.490176	0.996	0.914	8.31e-110	PT (S1 / S2)	Angptl7
5.36e-114	0.343571	0.998	0.946	9.17e-110	PT (S1 / S2)	Cgref1
1.27e-113	-0.470899	0.614	0.839	2.17e-109	PT (S1 / S2)	Laptm4b
1.66e-113	-0.531266	0.646	0.848	2.84e-109	PT (S1 / S2)	Pfkp
2.01e-113	-0.514049	0.996	0.998	3.44e-109	PT (S1 / S2)	Nudt4
5.53e-113	-0.430671	0.976	0.987	9.47e-109	PT (S1 / S2)	Calm2
3e-112	0.436797	0.736	0.445	5.14e-108	PT (S1 / S2)	Acat3
4.1e-112	-0.636704	0.264	0.594	7.01e-108	PT (S1 / S2)	Dsp
7.11e-112	0.420837	0.874	0.625	1.22e-107	PT (S1 / S2)	Slc7a9
1.08e-111	0.383361	0.973	0.845	1.85e-107	PT (S1 / S2)	Slc19a1
1.09e-111	0.323031	0.997	0.969	1.87e-107	PT (S1 / S2)	Glrx
8.5e-111	0.314809	1	0.999	1.45e-106	PT (S1 / S2)	Fbp1
1.54e-110	0.351126	0.996	0.934	2.64e-106	PT (S1 / S2)	Dao
2.71e-110	-0.804344	0.444	0.721	4.64e-106	PT (S1 / S2)	Cldn7
3.58e-110	0.322395	0.995	0.974	6.12e-106	PT (S1 / S2)	Ctsz
5e-110	-0.691894	0.256	0.577	8.56e-106	PT (S1 / S2)	Scin
2.99e-109	-1.13946	0.987	0.987	5.13e-105	PT (S1 / S2)	Defb1
3.01e-109	0.501576	1	1	5.15e-105	PT (S1 / S2)	Ctsl
4.67e-109	0.436403	0.907	0.726	7.99e-105	PT (S1 / S2)	Lipa
1.56e-108	0.364095	0.988	0.871	2.68e-104	PT (S1 / S2)	Cmbl
2.49e-108	-0.956613	0.994	0.998	4.25e-104	PT (S1 / S2)	Spp1
5.55e-108	0.346112	0.981	0.913	9.51e-104	PT (S1 / S2)	Slc6a8
6.04e-108	-0.601871	0.676	0.863	1.03e-103	PT (S1 / S2)	Cdh1
6.99e-108	0.307209	0.999	0.982	1.2e-103	PT (S1 / S2)	Qdpr
1.42e-107	-0.564934	1	1	2.43e-103	PT (S1 / S2)	Actg1
1.85e-107	0.458629	0.612	0.318	3.17e-103	PT (S1 / S2)	Cyp2d12
3.34e-107	-0.535333	0.485	0.739	5.71e-103	PT (S1 / S2)	Twsg1
4.19e-107	-0.424429	0.981	0.995	7.18e-103	PT (S1 / S2)	Dynll1
6.66e-107	0.370015	0.998	0.934	1.14e-102	PT (S1 / S2)	Ces1d
1.99e-106	0.305782	1	0.988	3.4e-102	PT (S1 / S2)	Aldh4a1
4.91e-106	-1.04345	0.968	0.984	8.41e-102	PT (S1 / S2)	Wfdc15b
3.37e-104	0.327177	0.998	0.971	5.77e-100	PT (S1 / S2)	Acaa1a
5.06e-104	0.30576	0.999	0.989	8.66e-100	PT (S1 / S2)	Atp6v1b2
8.71e-104	-0.774164	0.631	0.811	1.49e-99	PT (S1 / S2)	Slc5a3
1.49e-103	0.35525	0.996	0.957	2.55e-99	PT (S1 / S2)	Cldn2
5.02e-103	0.289119	1	1	8.6e-99	PT (S1 / S2)	Phyh
5.71e-103	0.361238	0.982	0.822	9.77e-99	PT (S1 / S2)	Slc16a2
2.85e-102	-0.254219	0.994	1	4.88e-98	PT (S1 / S2)	Tspo
5.36e-102	-1.11484	0.766	0.874	9.17e-98	PT (S1 / S2)	Lgals3
6.97e-102	-1.01069	0.746	0.872	1.19e-97	PT (S1 / S2)	Anxa2
9.25e-102	0.291535	0.998	0.983	1.58e-97	PT (S1 / S2)	Abcg2
1.86e-101	0.30689	0.994	0.964	3.18e-97	PT (S1 / S2)	Arl6ip1
5.19e-101	0.362516	0.975	0.863	8.89e-97	PT (S1 / S2)	Vdr
1.09e-100	0.273309	1	0.997	1.87e-96	PT (S1 / S2)	Bckdha
1.51e-100	0.358901	0.994	0.986	2.58e-96	PT (S1 / S2)	Fkbp5
3.06e-100	-0.536059	0.201	0.513	5.24e-96	PT (S1 / S2)	Irx1
9.18e-100	0.355719	0.967	0.797	1.57e-95	PT (S1 / S2)	Slco1a6
3.58e-99	0.315635	0.998	0.964	6.13e-95	PT (S1 / S2)	Fmo1
9.53e-99	-0.627498	0.47	0.692	1.63e-94	PT (S1 / S2)	Pantr1
1.04e-98	-0.623532	0.447	0.703	1.78e-94	PT (S1 / S2)	St14
6.26e-98	-0.556663	0.586	0.775	1.07e-93	PT (S1 / S2)	Mme
5.14e-97	0.289127	1	0.996	8.79e-93	PT (S1 / S2)	Ccdc107
5.43e-97	0.299061	1	0.974	9.29e-93	PT (S1 / S2)	Mettl7a1
9.05e-97	0.32489	0.987	0.822	1.55e-92	PT (S1 / S2)	Susd2
9.41e-97	0.393093	0.748	0.491	1.61e-92	PT (S1 / S2)	Igsf11
9.56e-97	-0.385431	0.826	0.939	1.64e-92	PT (S1 / S2)	Acot9
4.49e-96	0.299397	1	1	7.69e-92	PT (S1 / S2)	Rida
5.04e-96	-1.28047	0.857	0.936	8.62e-92	PT (S1 / S2)	Slc12a1
1.48e-95	0.318986	0.995	0.919	2.54e-91	PT (S1 / S2)	Amn
2e-95	0.377373	0.974	0.906	3.42e-91	PT (S1 / S2)	Kyat1
2.07e-95	-0.784262	1	1	3.54e-91	PT (S1 / S2)	Mt1
2.93e-95	-0.595891	0.64	0.823	5.01e-91	PT (S1 / S2)	Cd82
5.33e-95	0.299786	0.998	0.969	9.13e-91	PT (S1 / S2)	Fhl1
1.14e-94	0.326484	0.998	0.988	1.95e-90	PT (S1 / S2)	Sephs2
1.35e-94	-0.653144	0.896	0.943	2.31e-90	PT (S1 / S2)	Tinagl1
1.54e-94	-0.619951	0.476	0.714	2.64e-90	PT (S1 / S2)	Tspan1
2.26e-94	-0.730233	1	1	3.87e-90	PT (S1 / S2)	Tmsb4x
2.48e-94	-0.847287	0.708	0.831	4.24e-90	PT (S1 / S2)	Bcam
1.01e-93	0.352361	0.992	0.923	1.73e-89	PT (S1 / S2)	Gm19950
2.05e-93	0.344832	0.923	0.727	3.51e-89	PT (S1 / S2)	Acat2
4.79e-93	-0.810434	0.536	0.76	8.2e-89	PT (S1 / S2)	Tacstd2
4.95e-93	0.502621	0.939	0.881	8.48e-89	PT (S1 / S2)	Polr3e
7.33e-93	-0.495564	0.429	0.68	1.25e-88	PT (S1 / S2)	Pou3f3
8.53e-93	0.343651	0.934	0.779	1.46e-88	PT (S1 / S2)	Slc25a15
1.14e-92	0.371	0.956	0.821	1.95e-88	PT (S1 / S2)	Pbld1
1.33e-92	0.305334	0.998	0.968	2.28e-88	PT (S1 / S2)	Tkfc
1.75e-92	0.425896	0.558	0.293	3e-88	PT (S1 / S2)	Slc34a3
5.73e-92	0.264583	1	0.999	9.8e-88	PT (S1 / S2)	Odc1
5.73e-92	0.305393	0.994	0.934	9.82e-88	PT (S1 / S2)	C130074G19Rik
8.52e-92	-0.559767	0.931	0.96	1.46e-87	PT (S1 / S2)	Paqr5
1.69e-91	0.307588	0.99	0.968	2.89e-87	PT (S1 / S2)	Gns
4.02e-90	0.382544	0.849	0.649	6.89e-86	PT (S1 / S2)	Psat1
4.36e-90	-0.808279	0.298	0.565	7.47e-86	PT (S1 / S2)	Bcat1
4.84e-90	0.311582	0.985	0.873	8.29e-86	PT (S1 / S2)	Fahd2a
6.58e-90	0.301815	0.939	0.745	1.13e-85	PT (S1 / S2)	Car12
7.3e-90	-0.431349	0.426	0.691	1.25e-85	PT (S1 / S2)	Tmc4
2.82e-89	-0.566814	0.732	0.863	4.83e-85	PT (S1 / S2)	Ppic
5.11e-89	-0.539648	0.263	0.544	8.74e-85	PT (S1 / S2)	Tspan13
5.84e-88	0.432698	0.715	0.453	1e-83	PT (S1 / S2)	Trim63
6.12e-88	0.287062	0.998	0.969	1.05e-83	PT (S1 / S2)	Ddah1
7.66e-88	0.353277	0.608	0.329	1.31e-83	PT (S1 / S2)	Gm15883
1.06e-87	0.346415	0.927	0.729	1.82e-83	PT (S1 / S2)	Lrrc19
3.02e-87	0.376926	0.832	0.637	5.16e-83	PT (S1 / S2)	Cotl1
3.72e-87	0.342838	0.912	0.745	6.37e-83	PT (S1 / S2)	Gcat
4.05e-87	0.324571	0.96	0.826	6.92e-83	PT (S1 / S2)	Amdhd2
4.31e-87	-0.262816	1	1	7.39e-83	PT (S1 / S2)	Rplp0
6.45e-87	-0.408073	0.12	0.412	1.1e-82	PT (S1 / S2)	Irx2
9.54e-87	-0.412903	0.244	0.543	1.63e-82	PT (S1 / S2)	Ildr1
1.04e-86	-0.49478	0.843	0.932	1.78e-82	PT (S1 / S2)	Bdh1
2.96e-86	-0.671176	0.847	0.894	5.06e-82	PT (S1 / S2)	Tmsb10
3.17e-86	0.353712	0.931	0.771	5.42e-82	PT (S1 / S2)	Dnajc13
1.64e-85	-0.813033	0.769	0.878	2.8e-81	PT (S1 / S2)	Ckb
2.22e-85	0.31119	1	0.978	3.8e-81	PT (S1 / S2)	Inmt
2.64e-85	0.277363	0.994	0.919	4.51e-81	PT (S1 / S2)	Cyp4a12a
3.6e-85	-0.472605	0.981	0.992	6.16e-81	PT (S1 / S2)	Adgrg1
3.77e-85	0.353429	0.83	0.647	6.45e-81	PT (S1 / S2)	Renbp
5.2e-85	0.334419	0.934	0.796	8.89e-81	PT (S1 / S2)	C1qtnf12
7.34e-85	-0.568169	0.797	0.89	1.26e-80	PT (S1 / S2)	Crip2
1.26e-84	-0.490767	0.247	0.527	2.16e-80	PT (S1 / S2)	Arg2
3e-84	-0.506961	0.9	0.93	5.13e-80	PT (S1 / S2)	Cd9
4.79e-84	0.339356	0.639	0.365	8.21e-80	PT (S1 / S2)	C2
6.19e-84	-0.555032	0.387	0.634	1.06e-79	PT (S1 / S2)	Epn3
8.57e-84	0.299062	0.995	0.945	1.47e-79	PT (S1 / S2)	Sardh
1.06e-83	0.982902	0.525	0.263	1.82e-79	PT (S1 / S2)	Car3
2.41e-83	-0.364132	0.999	1	4.13e-79	PT (S1 / S2)	H3f3b
3.09e-83	-0.486118	0.283	0.555	5.29e-79	PT (S1 / S2)	Klhdc8a
3.21e-83	-0.664783	0.999	0.999	5.5e-79	PT (S1 / S2)	Gstm1
3.57e-83	0.395789	0.745	0.523	6.11e-79	PT (S1 / S2)	Rbp1
1.71e-82	0.291955	0.994	0.905	2.93e-78	PT (S1 / S2)	Gas2
1.86e-82	-0.415559	0.839	0.913	3.18e-78	PT (S1 / S2)	Capn2
3.23e-82	-0.523453	0.294	0.571	5.52e-78	PT (S1 / S2)	Mal2
3.46e-82	-0.769197	0.586	0.739	5.93e-78	PT (S1 / S2)	Mep1b
8.96e-82	-0.596694	0.762	0.884	1.53e-77	PT (S1 / S2)	Ier3
1.35e-81	-0.771018	0.277	0.555	2.31e-77	PT (S1 / S2)	Lamc2
4.77e-81	0.407717	1	0.994	8.16e-77	PT (S1 / S2)	Glul
9.32e-81	-0.686863	0.754	0.869	1.59e-76	PT (S1 / S2)	Tm4sf1
4.29e-80	-0.536208	0.859	0.902	7.35e-76	PT (S1 / S2)	Anxa5
1.82e-79	-0.548825	0.561	0.777	3.11e-75	PT (S1 / S2)	Tubb2a
3.93e-79	-0.479376	0.661	0.81	6.72e-75	PT (S1 / S2)	Scnn1a
1.12e-78	-0.482606	0.931	0.963	1.92e-74	PT (S1 / S2)	H2-Ab1
1.52e-78	-0.392438	0.142	0.419	2.59e-74	PT (S1 / S2)	Foxc1
3.48e-78	0.344472	0.952	0.847	5.96e-74	PT (S1 / S2)	Mpp1
3.69e-78	0.271485	0.997	0.987	6.32e-74	PT (S1 / S2)	Osbpl9
4.46e-78	0.313213	1	0.984	7.64e-74	PT (S1 / S2)	Nat8
5.36e-78	-0.449395	0.687	0.838	9.17e-74	PT (S1 / S2)	Iqgap1
5.4e-78	-0.429759	0.959	0.972	9.24e-74	PT (S1 / S2)	Defb29
1.21e-77	0.366134	0.443	0.201	2.07e-73	PT (S1 / S2)	Clec2h
9.85e-77	0.328779	0.821	0.613	1.69e-72	PT (S1 / S2)	Ppp1r16b
1.04e-76	-0.487166	0.379	0.629	1.79e-72	PT (S1 / S2)	Ehd4
1.35e-76	0.285379	0.994	0.951	2.3e-72	PT (S1 / S2)	Ascc1
2.97e-76	0.306683	0.962	0.823	5.09e-72	PT (S1 / S2)	Ifrd2
3.58e-76	0.286259	0.996	0.961	6.12e-72	PT (S1 / S2)	Mkrn1
9.09e-76	-0.547147	0.822	0.88	1.56e-71	PT (S1 / S2)	Gsn
1.02e-75	0.349083	0.538	0.289	1.75e-71	PT (S1 / S2)	D630023F18Rik
2.21e-75	0.291769	0.981	0.882	3.79e-71	PT (S1 / S2)	Xylb
2.34e-75	-0.499704	0.303	0.556	4.01e-71	PT (S1 / S2)	Capg
3.38e-75	-0.314591	0.959	0.982	5.79e-71	PT (S1 / S2)	Uqcc2
4.34e-75	0.682026	0.634	0.417	7.43e-71	PT (S1 / S2)	Cyp24a1
1.51e-74	-0.850357	0.855	0.921	2.58e-70	PT (S1 / S2)	Ppp1r1a
1.84e-74	-0.406795	0.239	0.51	3.16e-70	PT (S1 / S2)	Lrrfip1
2.06e-74	-0.690318	0.719	0.829	3.53e-70	PT (S1 / S2)	Slc22a7
2.39e-74	-0.977882	0.426	0.659	4.09e-70	PT (S1 / S2)	Krt18
6.59e-74	-0.47595	0.226	0.49	1.13e-69	PT (S1 / S2)	Tmem30b
6.89e-74	-0.45205	0.99	0.998	1.18e-69	PT (S1 / S2)	Hspa5
1.14e-73	-0.283931	1	0.999	1.95e-69	PT (S1 / S2)	Atp6v0e
2.05e-73	0.261267	1	0.99	3.51e-69	PT (S1 / S2)	Pth1r
2.12e-73	-0.739899	0.562	0.733	3.63e-69	PT (S1 / S2)	Gstm2
3.05e-73	0.31802	0.938	0.808	5.22e-69	PT (S1 / S2)	Dhcr24
3.43e-73	-0.497629	0.957	0.976	5.87e-69	PT (S1 / S2)	Cd74
6.87e-73	-0.458322	0.68	0.82	1.18e-68	PT (S1 / S2)	Pea15a
8.72e-73	-1.13628	0.519	0.741	1.49e-68	PT (S1 / S2)	Emp1
1.31e-72	-0.403234	0.349	0.599	2.25e-68	PT (S1 / S2)	Hoxb6
1.47e-72	-0.41619	0.914	0.96	2.51e-68	PT (S1 / S2)	Cdo1
4.86e-72	-0.464694	0.297	0.546	8.32e-68	PT (S1 / S2)	Myo5a
6.21e-72	-0.696495	0.676	0.827	1.06e-67	PT (S1 / S2)	Ahnak
1.8e-71	0.299035	0.93	0.804	3.09e-67	PT (S1 / S2)	Rxra
5.69e-71	-0.336595	0.961	0.976	9.74e-67	PT (S1 / S2)	1110008P14Rik
8.61e-71	0.256087	0.998	0.975	1.47e-66	PT (S1 / S2)	Apeh
1.62e-70	0.306363	0.964	0.819	2.78e-66	PT (S1 / S2)	Coq8a
1.98e-70	0.308049	0.891	0.743	3.39e-66	PT (S1 / S2)	Tmem8
5.16e-70	-0.405662	0.305	0.557	8.83e-66	PT (S1 / S2)	Rab25
5.97e-70	0.288055	1	0.999	1.02e-65	PT (S1 / S2)	Adh1
1.01e-69	-0.507975	0.962	0.977	1.73e-65	PT (S1 / S2)	Ifitm3
1.11e-69	-0.395602	0.496	0.713	1.9e-65	PT (S1 / S2)	Anxa6
1.36e-69	0.318132	0.755	0.536	2.32e-65	PT (S1 / S2)	Bmp6
1.39e-69	0.267715	0.994	0.932	2.39e-65	PT (S1 / S2)	Thnsl2
4.2e-69	0.264584	0.989	0.917	7.18e-65	PT (S1 / S2)	Aspdh
9.88e-69	0.275518	0.993	0.923	1.69e-64	PT (S1 / S2)	Fmo2
1.07e-68	-0.775398	0.448	0.624	1.84e-64	PT (S1 / S2)	Slc22a13
1.56e-68	-0.460695	0.372	0.621	2.66e-64	PT (S1 / S2)	Elf3
1.63e-68	0.288379	0.903	0.701	2.79e-64	PT (S1 / S2)	Aadac
5.15e-68	0.300463	0.931	0.789	8.81e-64	PT (S1 / S2)	Lims2
7.59e-68	-0.712632	1	1	1.3e-63	PT (S1 / S2)	Napsa
1.4e-67	-0.399065	0.319	0.566	2.39e-63	PT (S1 / S2)	Ctsc
1.98e-67	0.252107	0.993	0.945	3.39e-63	PT (S1 / S2)	Slc47a1
2.81e-67	-0.42031	0.537	0.729	4.8e-63	PT (S1 / S2)	Sorl1
3.27e-67	0.319695	0.969	0.838	5.59e-63	PT (S1 / S2)	Susd3
4.68e-67	-0.363529	0.792	0.894	8e-63	PT (S1 / S2)	Tax1bp3
8.38e-67	0.291455	0.894	0.717	1.43e-62	PT (S1 / S2)	Tnfaip8
1.25e-66	-0.261054	0.994	0.996	2.15e-62	PT (S1 / S2)	Aplp2
1.63e-66	-1.20108	0.77	0.853	2.79e-62	PT (S1 / S2)	Cyp7b1
2.17e-66	-0.418497	0.118	0.365	3.71e-62	PT (S1 / S2)	Aldoc
2.29e-66	0.290676	0.975	0.858	3.92e-62	PT (S1 / S2)	Acox3
2.43e-66	0.304571	0.921	0.812	4.15e-62	PT (S1 / S2)	Uap1l1
6.19e-66	-0.974103	0.52	0.677	1.06e-61	PT (S1 / S2)	Slc22a19
3.29e-65	-0.431244	0.349	0.591	5.62e-61	PT (S1 / S2)	44083
7.92e-65	-0.415637	0.149	0.389	1.36e-60	PT (S1 / S2)	Cldn19
7.97e-65	-0.540393	0.128	0.364	1.36e-60	PT (S1 / S2)	Gprc5a
9.09e-65	0.34263	0.612	0.392	1.56e-60	PT (S1 / S2)	Abcd4
1.38e-64	-0.33574	0.98	0.983	2.37e-60	PT (S1 / S2)	Ctnna1
1.42e-64	0.389256	0.993	0.989	2.44e-60	PT (S1 / S2)	Pnpla2
1.71e-64	-0.34573	0.399	0.642	2.93e-60	PT (S1 / S2)	Acsl5
2.29e-64	0.268397	0.953	0.854	3.92e-60	PT (S1 / S2)	Chd3
3.23e-64	0.26516	0.97	0.866	5.54e-60	PT (S1 / S2)	Acad11
5e-64	-0.447566	0.939	0.948	8.56e-60	PT (S1 / S2)	Col18a1
6.86e-64	-0.377962	0.982	0.99	1.17e-59	PT (S1 / S2)	Jund
8.89e-64	-1.11941	0.62	0.767	1.52e-59	PT (S1 / S2)	Lcn2
9.2e-64	-0.48309	0.712	0.822	1.57e-59	PT (S1 / S2)	Csrp1
9.67e-64	0.288121	0.848	0.667	1.65e-59	PT (S1 / S2)	Abhd14a
1.33e-63	-0.338133	0.976	0.992	2.28e-59	PT (S1 / S2)	Rnh1
1.4e-63	-0.607958	0.329	0.565	2.4e-59	PT (S1 / S2)	Egr1
1.87e-63	-0.507906	0.432	0.627	3.21e-59	PT (S1 / S2)	Slc39a8
1.92e-63	-0.49114	1	1	3.29e-59	PT (S1 / S2)	S100a10
3.03e-63	0.285485	0.902	0.788	5.18e-59	PT (S1 / S2)	Creg1
3.57e-63	-0.260192	0.979	0.985	6.1e-59	PT (S1 / S2)	Ostf1
1.41e-62	0.310279	0.904	0.771	2.42e-58	PT (S1 / S2)	Rgl1
1.73e-62	-0.291788	0.998	0.999	2.96e-58	PT (S1 / S2)	Sat1
2.03e-62	0.296226	0.807	0.576	3.47e-58	PT (S1 / S2)	Cndp1
2.25e-62	0.315808	0.822	0.63	3.86e-58	PT (S1 / S2)	Degs2
2.58e-62	-0.444249	0.68	0.811	4.42e-58	PT (S1 / S2)	Tpm1
5.72e-62	-0.362414	0.582	0.765	9.79e-58	PT (S1 / S2)	Piezo1
6.29e-62	0.275242	0.949	0.822	1.08e-57	PT (S1 / S2)	Blvra
6.48e-62	-0.470478	0.901	0.94	1.11e-57	PT (S1 / S2)	Hist1h1c
6.68e-62	-0.445978	0.476	0.664	1.14e-57	PT (S1 / S2)	Ckmt1
7.69e-62	-0.322066	0.859	0.93	1.32e-57	PT (S1 / S2)	Smagp
8e-62	-0.35372	1	1	1.37e-57	PT (S1 / S2)	Ubc
1.13e-61	-0.332546	0.86	0.924	1.93e-57	PT (S1 / S2)	Myo1c
1.25e-61	-0.289659	1	1	2.14e-57	PT (S1 / S2)	Ly6a
1.41e-61	0.259813	1	0.999	2.42e-57	PT (S1 / S2)	Herpud1
1.91e-61	-0.757171	0.29	0.51	3.27e-57	PT (S1 / S2)	Clcnka
2.72e-61	-0.825943	0.313	0.517	4.66e-57	PT (S1 / S2)	Serpina1f
3.75e-61	-0.325676	1	1	6.42e-57	PT (S1 / S2)	Pfn1
3.79e-61	-0.72575	0.979	0.988	6.48e-57	PT (S1 / S2)	Egf
1.02e-60	-0.365839	0.322	0.561	1.74e-56	PT (S1 / S2)	Plp2
1.44e-60	0.284209	0.798	0.568	2.47e-56	PT (S1 / S2)	F13b
1.49e-60	0.25758	0.466	0.246	2.55e-56	PT (S1 / S2)	Pik3c2g
1.74e-60	-0.392071	0.614	0.789	2.98e-56	PT (S1 / S2)	Serpinb6a
3.06e-60	-0.559782	0.452	0.66	5.24e-56	PT (S1 / S2)	Itga3
3.3e-60	-0.654826	0.796	0.875	5.65e-56	PT (S1 / S2)	Litaf
3.83e-60	-0.465409	0.836	0.886	6.55e-56	PT (S1 / S2)	Arpc1b
4.31e-60	-0.347596	0.425	0.643	7.37e-56	PT (S1 / S2)	Tmem65
4.34e-60	0.281109	0.83	0.612	7.42e-56	PT (S1 / S2)	Slc18a1
5.61e-60	-1.10266	0.555	0.712	9.59e-56	PT (S1 / S2)	Nupr1
6.32e-60	-0.520248	0.114	0.336	1.08e-55	PT (S1 / S2)	Wnt7b
1.58e-59	-0.386397	0.225	0.461	2.71e-55	PT (S1 / S2)	Tesc
2.77e-59	0.295711	0.828	0.654	4.75e-55	PT (S1 / S2)	Slc22a5
2.84e-59	0.26272	0.874	0.663	4.86e-55	PT (S1 / S2)	Kmo
3.29e-59	-0.762774	0.955	0.969	5.64e-55	PT (S1 / S2)	Mt2
3.33e-59	-1.0162	0.785	0.866	5.7e-55	PT (S1 / S2)	Hspb1
3.62e-59	0.259636	0.971	0.896	6.19e-55	PT (S1 / S2)	Sdc2
5.24e-59	-0.323363	0.996	0.998	8.97e-55	PT (S1 / S2)	Calm1
5.67e-59	-0.416129	0.758	0.837	9.71e-55	PT (S1 / S2)	Pcolce
9.76e-59	0.282516	0.914	0.742	1.67e-54	PT (S1 / S2)	Acp5
1.23e-58	-0.346789	0.354	0.583	2.11e-54	PT (S1 / S2)	Bicdl1
1.83e-58	-0.480306	0.736	0.84	3.13e-54	PT (S1 / S2)	Slc9a8
2.01e-58	0.26603	0.994	0.963	3.44e-54	PT (S1 / S2)	Bnip3
4.59e-58	-0.321811	0.067	0.281	7.86e-54	PT (S1 / S2)	Sim2
1.2e-57	0.277815	0.868	0.694	2.06e-53	PT (S1 / S2)	Inpp5b
1.47e-57	-0.406745	0.856	0.908	2.51e-53	PT (S1 / S2)	S100a16
1.62e-57	-0.519279	0.616	0.728	2.77e-53	PT (S1 / S2)	Efhd1
1.64e-57	-0.583951	0.425	0.689	2.81e-53	PT (S1 / S2)	Hspa1a
1.67e-57	-0.41199	0.475	0.68	2.86e-53	PT (S1 / S2)	Ier5
1.84e-57	-0.454761	0.705	0.827	3.16e-53	PT (S1 / S2)	Slc38a2
1.91e-57	-0.426979	0.198	0.421	3.26e-53	PT (S1 / S2)	Apoa4
2.78e-57	0.276406	0.869	0.715	4.77e-53	PT (S1 / S2)	Dpp7
2.96e-57	0.288344	0.703	0.496	5.07e-53	PT (S1 / S2)	Dpyd
4.9e-57	-0.323938	0.114	0.336	8.39e-53	PT (S1 / S2)	Hspb2
5.16e-57	0.255225	0.936	0.8	8.83e-53	PT (S1 / S2)	Fut9
5.43e-57	0.288073	0.833	0.679	9.3e-53	PT (S1 / S2)	Prr5
5.67e-57	-0.458564	0.444	0.651	9.7e-53	PT (S1 / S2)	Ercc1
8.82e-57	-0.561581	0.884	0.907	1.51e-52	PT (S1 / S2)	Tmem213
1.2e-56	-0.478757	0.463	0.661	2.05e-52	PT (S1 / S2)	Tnfaip2
1.92e-56	0.276937	0.927	0.804	3.28e-52	PT (S1 / S2)	Mtss1
2.41e-56	-0.339197	0.444	0.645	4.12e-52	PT (S1 / S2)	Csf1r
2.8e-56	-0.351752	0.83	0.907	4.79e-52	PT (S1 / S2)	Gclc
2.95e-56	0.296801	0.802	0.637	5.05e-52	PT (S1 / S2)	Adra2b
3.55e-56	-0.379361	0.202	0.429	6.08e-52	PT (S1 / S2)	Slco4a1
9.45e-56	-0.284601	0.992	0.994	1.62e-51	PT (S1 / S2)	Cstb
1.31e-55	-0.36432	0.972	0.984	2.24e-51	PT (S1 / S2)	Clic1
1.91e-55	-0.381161	0.165	0.387	3.28e-51	PT (S1 / S2)	Pla1a
2.94e-55	0.260368	0.926	0.806	5.03e-51	PT (S1 / S2)	Slc30a5
3.09e-55	0.264542	0.94	0.867	5.29e-51	PT (S1 / S2)	Sgk2
3.69e-55	0.266755	0.874	0.746	6.31e-51	PT (S1 / S2)	Itch
5.05e-55	-0.359436	0.31	0.529	8.64e-51	PT (S1 / S2)	Tspan12
7.34e-55	-0.729128	0.14	0.354	1.26e-50	PT (S1 / S2)	Sfn
7.85e-55	-0.500802	0.12	0.329	1.34e-50	PT (S1 / S2)	Akr1c18
8.53e-55	-0.337706	0.174	0.402	1.46e-50	PT (S1 / S2)	Myof
9.99e-55	-0.374099	0.345	0.56	1.71e-50	PT (S1 / S2)	Fam129b
1e-54	-0.267708	0.489	0.699	1.72e-50	PT (S1 / S2)	Slc1a5
1.4e-54	-0.363139	0.262	0.483	2.4e-50	PT (S1 / S2)	Sh3bp4
1.5e-54	0.257658	0.89	0.721	2.57e-50	PT (S1 / S2)	Rufy3
3.27e-54	0.2513	0.956	0.847	5.6e-50	PT (S1 / S2)	Man1a
4.4e-54	-0.658122	0.243	0.466	7.53e-50	PT (S1 / S2)	Havcr1
4.64e-54	-0.43546	0.26	0.491	7.95e-50	PT (S1 / S2)	Phlda1
5.91e-54	0.288126	0.766	0.572	1.01e-49	PT (S1 / S2)	Hlf
6.4e-54	-0.294654	0.096	0.308	1.1e-49	PT (S1 / S2)	L1cam
6.45e-54	-0.487164	0.828	0.875	1.1e-49	PT (S1 / S2)	Cyp51
8.98e-54	-0.544487	0.466	0.713	1.54e-49	PT (S1 / S2)	Hspa1b
1.84e-53	-0.553402	0.144	0.355	3.15e-49	PT (S1 / S2)	Arc
2.23e-53	-0.264245	0.073	0.277	3.82e-49	PT (S1 / S2)	Hoxb9
2.29e-53	-0.307307	0.999	0.999	3.93e-49	PT (S1 / S2)	Spint2
2.38e-53	-0.294644	0.124	0.338	4.08e-49	PT (S1 / S2)	P2ry2
3.29e-53	-0.312892	0.771	0.86	5.62e-49	PT (S1 / S2)	Anxa4
7.04e-53	-0.486609	0.955	0.978	1.2e-48	PT (S1 / S2)	Hsd11b1
7.9e-53	-0.44981	0.403	0.616	1.35e-48	PT (S1 / S2)	Ppp1r15a
8.76e-53	0.292835	0.994	0.984	1.5e-48	PT (S1 / S2)	Igfbp3
1.05e-52	-0.407435	0.281	0.501	1.8e-48	PT (S1 / S2)	Sdc1
1.74e-52	-0.367679	0.274	0.492	2.99e-48	PT (S1 / S2)	Mfsd4a
2.36e-52	-0.343121	0.257	0.476	4.03e-48	PT (S1 / S2)	Ap1m2
2.93e-52	0.252315	0.914	0.778	5.01e-48	PT (S1 / S2)	Tmem150a
3.03e-52	-0.560753	0.997	0.995	5.19e-48	PT (S1 / S2)	Mpv17l
4.47e-52	-0.5508	0.684	0.815	7.65e-48	PT (S1 / S2)	Plec
5.08e-52	0.254658	0.814	0.632	8.69e-48	PT (S1 / S2)	Pyroxd2
6.98e-52	0.255414	0.985	0.946	1.19e-47	PT (S1 / S2)	Tnfrsf21
2.35e-51	-0.397978	0.071	0.264	4.03e-47	PT (S1 / S2)	Slc4a11
4.73e-51	-0.419272	0.152	0.36	8.1e-47	PT (S1 / S2)	Ptger3
6.7e-51	-0.585359	0.455	0.642	1.15e-46	PT (S1 / S2)	Akap12
7.33e-51	-0.462248	0.344	0.541	1.25e-46	PT (S1 / S2)	Cldn8
8.89e-51	-0.274945	0.117	0.324	1.52e-46	PT (S1 / S2)	AA986860
2.95e-50	-0.308881	0.275	0.493	5.05e-46	PT (S1 / S2)	Stk39
3.03e-50	-0.299086	0.8	0.9	5.19e-46	PT (S1 / S2)	Morf4l2
3.23e-50	-0.394148	0.604	0.767	5.54e-46	PT (S1 / S2)	Tuba1a
8.19e-50	-0.34032	0.466	0.678	1.4e-45	PT (S1 / S2)	Tpm4
1.04e-49	-0.361356	0.472	0.702	1.77e-45	PT (S1 / S2)	Itgb6
1.32e-49	-0.657754	0.31	0.512	2.26e-45	PT (S1 / S2)	Cldn4
2.74e-49	-0.28593	0.865	0.919	4.7e-45	PT (S1 / S2)	1810037I17Rik
2.84e-49	-0.339546	0.227	0.44	4.87e-45	PT (S1 / S2)	Serinc2
3.6e-49	-0.266499	0.934	0.961	6.17e-45	PT (S1 / S2)	Sri
3.74e-49	-1.08781	0.852	0.902	6.4e-45	PT (S1 / S2)	Mettl7a2
4.95e-49	0.274129	0.712	0.524	8.46e-45	PT (S1 / S2)	Cyp2d22
4.95e-49	0.30246	0.485	0.29	8.47e-45	PT (S1 / S2)	2010003K11Rik
7.31e-49	-0.438861	0.654	0.79	1.25e-44	PT (S1 / S2)	Flna
1.01e-48	-0.511313	0.33	0.527	1.73e-44	PT (S1 / S2)	Hmgcr
1.08e-48	-0.281312	0.164	0.376	1.85e-44	PT (S1 / S2)	Efemp1
1.1e-48	-0.373002	0.687	0.825	1.89e-44	PT (S1 / S2)	Gadd45a
1.14e-48	0.252472	0.544	0.34	1.94e-44	PT (S1 / S2)	Iqgap2
1.23e-48	-0.265122	0.89	0.938	2.1e-44	PT (S1 / S2)	Cttn
2.04e-48	0.262211	0.537	0.338	3.49e-44	PT (S1 / S2)	Ttpa
2.91e-48	-0.322488	0.597	0.755	4.97e-44	PT (S1 / S2)	Plau
3.46e-48	-1.2202	0.875	0.897	5.92e-44	PT (S1 / S2)	S100a6
4.36e-48	-0.468166	0.895	0.928	7.47e-44	PT (S1 / S2)	Clcnkb
4.8e-48	-0.304321	0.145	0.352	8.21e-44	PT (S1 / S2)	Fgfbp1
5.81e-48	-0.305013	0.446	0.653	9.94e-44	PT (S1 / S2)	Cxadr
5.98e-48	-0.279876	0.288	0.503	1.02e-43	PT (S1 / S2)	Fat1
6.07e-48	-0.351749	0.926	0.946	1.04e-43	PT (S1 / S2)	Tuba1b
6.49e-48	-0.299935	0.879	0.932	1.11e-43	PT (S1 / S2)	Ywhah
6.93e-48	-0.266682	0.197	0.413	1.19e-43	PT (S1 / S2)	St3gal4
8.29e-48	-0.376905	0.86	0.92	1.42e-43	PT (S1 / S2)	Rhob
1.04e-47	-0.428686	0.519	0.67	1.79e-43	PT (S1 / S2)	Isyna1
1.85e-47	0.298124	0.977	0.912	3.16e-43	PT (S1 / S2)	G0s2
2.24e-47	-0.474885	0.516	0.692	3.84e-43	PT (S1 / S2)	Gm13889
2.36e-47	-0.359381	0.64	0.77	4.04e-43	PT (S1 / S2)	Eva1b
3.87e-47	-0.29449	0.781	0.859	6.62e-43	PT (S1 / S2)	Anxa11
4.1e-47	-0.462437	0.238	0.44	7.02e-43	PT (S1 / S2)	Cxcl14
4.63e-47	-0.487262	0.305	0.503	7.93e-43	PT (S1 / S2)	Plaur
6.96e-47	-0.315867	0.306	0.511	1.19e-42	PT (S1 / S2)	Kctd1
7.63e-47	-1.23572	0.82	0.851	1.31e-42	PT (S1 / S2)	Fxyd4
8e-47	0.283868	0.367	0.19	1.37e-42	PT (S1 / S2)	Cyp4a14
8.1e-47	-0.284	0.125	0.326	1.39e-42	PT (S1 / S2)	Fgfr2
1.24e-46	-0.321284	0.39	0.588	2.11e-42	PT (S1 / S2)	Actn1
1.28e-46	-0.356021	0.506	0.682	2.19e-42	PT (S1 / S2)	Cavin3
2.44e-46	0.257551	0.777	0.599	4.17e-42	PT (S1 / S2)	Slc25a42
3.93e-46	-0.379261	0.912	0.926	6.72e-42	PT (S1 / S2)	Selenow
4.94e-46	-0.491644	0.579	0.761	8.46e-42	PT (S1 / S2)	Bag3
6.99e-46	-0.278342	0.459	0.661	1.2e-41	PT (S1 / S2)	Ctps
7.39e-46	-0.286565	0.436	0.629	1.26e-41	PT (S1 / S2)	Frzb
7.82e-46	0.256789	0.896	0.767	1.34e-41	PT (S1 / S2)	Tmem140
8.99e-46	-0.30661	0.537	0.696	1.54e-41	PT (S1 / S2)	Hes1
1.12e-45	-0.507934	0.456	0.634	1.91e-41	PT (S1 / S2)	Cavin1
1.28e-45	-0.288229	0.107	0.3	2.2e-41	PT (S1 / S2)	Ehf
2.62e-45	-0.326752	0.324	0.53	4.49e-41	PT (S1 / S2)	Rell1
3.02e-45	-0.445163	0.562	0.728	5.16e-41	PT (S1 / S2)	Sphk1
5.24e-45	-0.628402	0.258	0.444	8.97e-41	PT (S1 / S2)	Ppp1r1b
5.55e-45	-0.31226	0.095	0.277	9.51e-41	PT (S1 / S2)	Slc22a26
5.8e-45	-0.304856	0.206	0.407	9.92e-41	PT (S1 / S2)	Foxq1
6.32e-45	-0.396424	0.462	0.628	1.08e-40	PT (S1 / S2)	Tmem72
7.25e-45	-0.311055	0.582	0.736	1.24e-40	PT (S1 / S2)	Irf2bpl
1.1e-44	-0.31221	0.184	0.38	1.88e-40	PT (S1 / S2)	Id4
1.47e-44	-0.329309	0.657	0.781	2.52e-40	PT (S1 / S2)	Plpp3
2.1e-44	-0.372408	0.338	0.54	3.59e-40	PT (S1 / S2)	Anxa3
2.98e-44	0.27845	0.699	0.523	5.09e-40	PT (S1 / S2)	Acot11
2.98e-44	-0.252236	0.234	0.444	5.11e-40	PT (S1 / S2)	Utrn
3.16e-44	-0.289701	0.307	0.51	5.41e-40	PT (S1 / S2)	Hdac7
3.39e-44	-0.454917	0.317	0.502	5.8e-40	PT (S1 / S2)	Sptbn2
3.45e-44	-0.373928	0.748	0.839	5.91e-40	PT (S1 / S2)	Hif1a
3.73e-44	-1.00371	0.283	0.474	6.38e-40	PT (S1 / S2)	Sprr1a
3.77e-44	-0.372769	0.325	0.511	6.45e-40	PT (S1 / S2)	Arhgdib
4e-44	-0.302293	0.357	0.565	6.84e-40	PT (S1 / S2)	Asns
5.81e-44	-0.349893	0.472	0.656	9.94e-40	PT (S1 / S2)	Trib1
8.98e-44	-0.377855	0.47	0.639	1.54e-39	PT (S1 / S2)	Sbno2
9.02e-44	-0.383326	0.444	0.617	1.54e-39	PT (S1 / S2)	Gadd45b
1.01e-43	-0.636224	0.2	0.389	1.73e-39	PT (S1 / S2)	Apela
1.08e-43	-0.339754	0.131	0.318	1.85e-39	PT (S1 / S2)	Rrad
1.41e-43	-0.397309	0.831	0.909	2.41e-39	PT (S1 / S2)	Tuba1c
1.63e-43	-0.268544	0.277	0.484	2.79e-39	PT (S1 / S2)	Pacsin3
1.86e-43	-0.358814	0.545	0.706	3.18e-39	PT (S1 / S2)	Tmbim1
2.14e-43	-0.271373	0.968	0.977	3.65e-39	PT (S1 / S2)	Cnn3
2.24e-43	-0.28575	0.141	0.331	3.83e-39	PT (S1 / S2)	C8a
2.34e-43	-0.30348	0.605	0.775	4.01e-39	PT (S1 / S2)	Plscr1
3.5e-43	-0.258989	0.959	0.847	6e-39	PT (S1 / S2)	Calb1
3.87e-43	-0.289957	0.571	0.742	6.63e-39	PT (S1 / S2)	Sertad1
4.1e-43	-0.285529	0.246	0.448	7.02e-39	PT (S1 / S2)	Cdc42ep5
4.91e-43	-0.36739	0.819	0.862	8.41e-39	PT (S1 / S2)	Sh3bgrl3
4.97e-43	-0.258955	0.054	0.223	8.5e-39	PT (S1 / S2)	Egfl6
4.99e-43	0.25604	0.723	0.559	8.54e-39	PT (S1 / S2)	Bid
5.64e-43	-0.267924	0.163	0.357	9.66e-39	PT (S1 / S2)	Fstl3
8.5e-43	-0.352222	0.65	0.79	1.45e-38	PT (S1 / S2)	Tpm3-rs7
9.04e-43	-0.29545	0.261	0.458	1.55e-38	PT (S1 / S2)	Ctnnal1
1.21e-42	-0.793271	1	0.999	2.08e-38	PT (S1 / S2)	Hbb-bs
1.54e-42	-0.325611	0.374	0.566	2.63e-38	PT (S1 / S2)	Pdlim7
1.87e-42	-0.409705	0.624	0.758	3.19e-38	PT (S1 / S2)	Adamts1
2.08e-42	-0.492725	0.301	0.504	3.56e-38	PT (S1 / S2)	Fos
2.36e-42	-0.255961	0.212	0.41	4.03e-38	PT (S1 / S2)	Rap1gap2
2.99e-42	-0.306564	0.901	0.925	5.11e-38	PT (S1 / S2)	Mprip
1.19e-41	-0.466166	0.328	0.5	2.04e-37	PT (S1 / S2)	Dhx34
1.21e-41	-0.365134	0.185	0.373	2.07e-37	PT (S1 / S2)	Ch25h
1.25e-41	-0.273803	0.941	0.96	2.14e-37	PT (S1 / S2)	Rbm3
1.28e-41	-0.277881	0.547	0.71	2.19e-37	PT (S1 / S2)	Arl6ip5
1.62e-41	-0.408833	0.481	0.633	2.77e-37	PT (S1 / S2)	Slc16a7
2.11e-41	-0.477605	0.908	0.902	3.61e-37	PT (S1 / S2)	Aif1l
2.34e-41	-0.505353	0.396	0.573	4e-37	PT (S1 / S2)	Gdf15
2.48e-41	-0.498259	0.688	0.844	4.25e-37	PT (S1 / S2)	Cebpd
2.57e-41	-0.331088	0.283	0.483	4.39e-37	PT (S1 / S2)	Rgs5
4.06e-41	-0.340574	0.297	0.496	6.96e-37	PT (S1 / S2)	Epha2
6.03e-41	-0.489382	0.718	0.809	1.03e-36	PT (S1 / S2)	Junb
6.38e-41	-0.377091	0.736	0.847	1.09e-36	PT (S1 / S2)	Serpinh1
9.97e-41	-0.287533	0.281	0.475	1.71e-36	PT (S1 / S2)	Hsd17b2
1.27e-40	-0.48622	0.091	0.258	2.17e-36	PT (S1 / S2)	Aqp4
1.5e-40	-0.274714	0.219	0.409	2.57e-36	PT (S1 / S2)	B4galt6
1.61e-40	-0.284345	0.713	0.832	2.75e-36	PT (S1 / S2)	Eif1a
1.98e-40	-0.259529	0.194	0.383	3.39e-36	PT (S1 / S2)	Krt80
2.24e-40	-0.266077	0.631	0.768	3.83e-36	PT (S1 / S2)	Akt1
2.98e-40	-0.307147	0.466	0.665	5.1e-36	PT (S1 / S2)	Thbs1
3.46e-40	-0.325251	0.35	0.535	5.91e-36	PT (S1 / S2)	Rgs2
3.74e-40	-0.27925	0.069	0.232	6.4e-36	PT (S1 / S2)	Proser2
4.35e-40	-0.25108	0.813	0.894	7.45e-36	PT (S1 / S2)	Hnrnph1
4.44e-40	-0.744999	0.316	0.507	7.59e-36	PT (S1 / S2)	Atf3
4.5e-40	-0.276039	0.043	0.196	7.7e-36	PT (S1 / S2)	Gm5662
4.86e-40	-0.275668	0.308	0.504	8.31e-36	PT (S1 / S2)	Emb
5.74e-40	-0.300038	0.62	0.767	9.83e-36	PT (S1 / S2)	Amotl2
7.36e-40	-0.369828	0.936	0.959	1.26e-35	PT (S1 / S2)	Bgn
9.84e-40	-0.268555	0.573	0.719	1.68e-35	PT (S1 / S2)	Mpnd
1.31e-39	-0.25448	1	1	2.25e-35	PT (S1 / S2)	Atp1b1
1.32e-39	-0.51277	0.487	0.653	2.26e-35	PT (S1 / S2)	Vim
1.4e-39	-0.337211	0.334	0.532	2.39e-35	PT (S1 / S2)	Maff
1.56e-39	-0.373841	0.812	0.849	2.67e-35	PT (S1 / S2)	Npnt
1.61e-39	-0.266941	0.781	0.874	2.75e-35	PT (S1 / S2)	Crb3
2.02e-39	-0.367473	0.309	0.483	3.46e-35	PT (S1 / S2)	Gm47708
2.11e-39	-0.472286	0.081	0.243	3.6e-35	PT (S1 / S2)	Muc20
2.76e-39	-0.532734	0.537	0.635	4.73e-35	PT (S1 / S2)	Sostdc1
2.84e-39	-0.261038	0.3	0.494	4.86e-35	PT (S1 / S2)	Gpx8
3.81e-39	-0.293118	0.756	0.846	6.52e-35	PT (S1 / S2)	Ybx3
6.54e-39	-0.272102	0.949	0.96	1.12e-34	PT (S1 / S2)	Zfp36l1
1.12e-38	-0.321592	0.181	0.354	1.91e-34	PT (S1 / S2)	Slc23a3
1.19e-38	-0.38515	0.323	0.504	2.04e-34	PT (S1 / S2)	Zfand2a
1.26e-38	-0.343446	0.304	0.484	2.15e-34	PT (S1 / S2)	Anxa1
1.41e-38	0.260639	0.891	0.797	2.41e-34	PT (S1 / S2)	Hpd
1.57e-38	-0.289635	0.106	0.275	2.69e-34	PT (S1 / S2)	Ppl
1.6e-38	-0.309488	0.933	0.958	2.74e-34	PT (S1 / S2)	Itgav
1.65e-38	-0.334347	0.637	0.771	2.82e-34	PT (S1 / S2)	Ctla2a
1.76e-38	-0.318342	0.867	0.911	3.01e-34	PT (S1 / S2)	Tnfrsf1a
1.82e-38	-0.368136	0.143	0.312	3.11e-34	PT (S1 / S2)	Apob
1.83e-38	-0.39307	0.086	0.247	3.14e-34	PT (S1 / S2)	Bst1
1.88e-38	-0.258038	0.413	0.595	3.22e-34	PT (S1 / S2)	Enah
2.1e-38	-0.266198	0.508	0.661	3.6e-34	PT (S1 / S2)	Gltp
2.13e-38	-0.289635	0.7	0.829	3.65e-34	PT (S1 / S2)	Eif4ebp1
2.19e-38	-1.27522	0.986	0.983	3.75e-34	PT (S1 / S2)	Aqp2
2.81e-38	-0.268563	0.72	0.834	4.82e-34	PT (S1 / S2)	Rela
4.47e-38	-0.350121	0.17	0.351	7.66e-34	PT (S1 / S2)	Fam129a
4.92e-38	-0.254143	0.221	0.412	8.42e-34	PT (S1 / S2)	Gcgr
5.46e-38	-0.361612	0.783	0.859	9.35e-34	PT (S1 / S2)	Ier2
5.99e-38	-0.290593	0.258	0.441	1.03e-33	PT (S1 / S2)	Misp
6.35e-38	-0.282585	0.166	0.344	1.09e-33	PT (S1 / S2)	Cldn16
6.42e-38	-0.38131	0.511	0.668	1.1e-33	PT (S1 / S2)	Btg2
6.75e-38	-0.276338	0.553	0.7	1.16e-33	PT (S1 / S2)	Tmem123
8.47e-38	-0.343822	0.329	0.5	1.45e-33	PT (S1 / S2)	Rnf24
1.29e-37	-0.60719	0.138	0.308	2.21e-33	PT (S1 / S2)	Npy
1.38e-37	-0.255099	0.331	0.516	2.36e-33	PT (S1 / S2)	Tpd52l1
1.94e-37	-0.252492	0.346	0.538	3.31e-33	PT (S1 / S2)	Tmem45b
2.02e-37	-0.345411	0.516	0.647	3.46e-33	PT (S1 / S2)	Hoxd9
2.32e-37	-0.273562	0.403	0.577	3.97e-33	PT (S1 / S2)	Pls3
3.89e-37	-0.372106	0.667	0.766	6.66e-33	PT (S1 / S2)	Cxcl12
5.74e-37	-0.323565	0.728	0.819	9.83e-33	PT (S1 / S2)	Lad1
6.56e-37	-0.742308	0.639	0.768	1.12e-32	PT (S1 / S2)	Srxn1
8.14e-37	-0.323343	0.574	0.712	1.39e-32	PT (S1 / S2)	Aebp1
1.03e-36	-0.294175	0.328	0.503	1.77e-32	PT (S1 / S2)	Cpm
1.38e-36	-0.30716	0.152	0.321	2.36e-32	PT (S1 / S2)	Muc1
1.46e-36	-0.30867	0.138	0.306	2.5e-32	PT (S1 / S2)	Esrrb
1.61e-36	-0.390736	0.438	0.585	2.76e-32	PT (S1 / S2)	Cp
2e-36	-0.438709	0.097	0.255	3.42e-32	PT (S1 / S2)	Tnc
3.03e-36	-0.415687	0.101	0.261	5.19e-32	PT (S1 / S2)	Grem2
3.43e-36	-0.25567	0.159	0.331	5.87e-32	PT (S1 / S2)	Blnk
8.61e-36	-0.29467	0.324	0.499	1.47e-31	PT (S1 / S2)	Mpzl1
9.01e-36	-0.310574	0.641	0.785	1.54e-31	PT (S1 / S2)	Chka
9.85e-36	-0.351932	0.167	0.339	1.69e-31	PT (S1 / S2)	Smoc2
1.02e-35	-0.376335	0.831	0.872	1.75e-31	PT (S1 / S2)	Serping1
1.12e-35	-0.370193	0.633	0.737	1.92e-31	PT (S1 / S2)	Timp2
1.22e-35	-0.325818	0.403	0.578	2.08e-31	PT (S1 / S2)	AC160336.1
1.23e-35	-0.270667	0.485	0.652	2.11e-31	PT (S1 / S2)	Rbms1
1.99e-35	-0.304191	0.14	0.306	3.4e-31	PT (S1 / S2)	Fam174b
2.19e-35	-0.290471	0.546	0.676	3.76e-31	PT (S1 / S2)	Idi1
2.89e-35	-0.53495	0.724	0.806	4.94e-31	PT (S1 / S2)	Bc1
2.98e-35	-0.399207	0.986	0.962	5.1e-31	PT (S1 / S2)	Tmigd1
3.49e-35	0.273195	0.964	0.914	5.97e-31	PT (S1 / S2)	Acsl1
3.54e-35	-0.561288	0.701	0.829	6.05e-31	PT (S1 / S2)	Dnajb1
4.68e-35	-0.746497	0.826	0.843	8.01e-31	PT (S1 / S2)	Hbb-bt
6.66e-35	-0.541242	0.685	0.735	1.14e-30	PT (S1 / S2)	Kcnj1
6.95e-35	-0.328603	0.365	0.526	1.19e-30	PT (S1 / S2)	Scd2
7.98e-35	-0.276398	0.311	0.487	1.37e-30	PT (S1 / S2)	Axl
9.82e-35	-0.433939	0.38	0.527	1.68e-30	PT (S1 / S2)	Olfm1
1.83e-34	-0.301005	0.399	0.574	3.13e-30	PT (S1 / S2)	Fn1
1.97e-34	-0.266548	0.745	0.841	3.37e-30	PT (S1 / S2)	Brd2
2.04e-34	-0.250283	0.057	0.2	3.5e-30	PT (S1 / S2)	Ptger1
2.32e-34	-0.400905	0.276	0.447	3.97e-30	PT (S1 / S2)	Csf1
2.37e-34	-0.80153	0.991	0.981	4.06e-30	PT (S1 / S2)	Hba-a1
2.42e-34	-0.257561	0.369	0.542	4.15e-30	PT (S1 / S2)	Fubp1
2.64e-34	-0.270691	0.201	0.373	4.52e-30	PT (S1 / S2)	44078
2.96e-34	-0.351317	0.957	0.961	5.07e-30	PT (S1 / S2)	H1f0
4.16e-34	-0.384417	0.522	0.664	7.12e-30	PT (S1 / S2)	Hbegf
4.2e-34	-0.251079	0.334	0.508	7.19e-30	PT (S1 / S2)	Slc12a4
7e-34	-0.266311	0.164	0.333	1.2e-29	PT (S1 / S2)	Tubb2b
7.64e-34	-0.281605	0.634	0.744	1.31e-29	PT (S1 / S2)	Lsm6
8.04e-34	-0.256383	0.493	0.651	1.38e-29	PT (S1 / S2)	Vasp
8.2e-34	-0.259588	0.684	0.79	1.4e-29	PT (S1 / S2)	Pqlc1
9.45e-34	-0.310396	0.414	0.574	1.62e-29	PT (S1 / S2)	Gal3st1
1.43e-33	-0.32873	0.298	0.458	2.44e-29	PT (S1 / S2)	Nbl1
3.27e-33	-0.319195	0.395	0.56	5.6e-29	PT (S1 / S2)	Nr4a1
3.31e-33	-0.294956	0.178	0.339	5.67e-29	PT (S1 / S2)	Tmem171
3.93e-33	-0.269836	0.235	0.405	6.72e-29	PT (S1 / S2)	Ptgs1
3.98e-33	-0.332656	0.736	0.802	6.82e-29	PT (S1 / S2)	Hoxd8
4.2e-33	-0.275497	0.238	0.406	7.19e-29	PT (S1 / S2)	Klf4
4.51e-33	-0.338709	0.423	0.597	7.72e-29	PT (S1 / S2)	Dnaja4
6.28e-33	-0.337194	0.682	0.768	1.07e-28	PT (S1 / S2)	Bcat2
8.6e-33	-0.311477	0.395	0.553	1.47e-28	PT (S1 / S2)	Cav2
1.05e-32	-0.263991	0.82	0.876	1.8e-28	PT (S1 / S2)	Nfe2l1
1.06e-32	-0.270656	0.08	0.224	1.82e-28	PT (S1 / S2)	Nccrp1
1.16e-32	-0.293986	0.274	0.439	1.99e-28	PT (S1 / S2)	Fam43a
1.18e-32	-0.252543	0.804	0.884	2.02e-28	PT (S1 / S2)	Btg1
1.49e-32	-0.376647	0.279	0.445	2.55e-28	PT (S1 / S2)	Bsnd
2.91e-32	-0.394397	0.651	0.714	4.98e-28	PT (S1 / S2)	Agt
8.98e-32	0.348994	0.639	0.489	1.54e-27	PT (S1 / S2)	Igfbp1
1.76e-31	-0.275298	0.657	0.745	3.02e-27	PT (S1 / S2)	Pbxip1
1.77e-31	-0.774626	0.99	0.976	3.02e-27	PT (S1 / S2)	Hba-a2
2.57e-31	-0.253258	0.683	0.79	4.41e-27	PT (S1 / S2)	Phc2
5.41e-31	-0.279352	0.294	0.453	9.25e-27	PT (S1 / S2)	Sort1
6.07e-31	-0.381787	0.552	0.647	1.04e-26	PT (S1 / S2)	Slc38a3
6.74e-31	-0.268826	0.462	0.615	1.15e-26	PT (S1 / S2)	Csrnp1
7.78e-31	-0.252503	0.084	0.225	1.33e-26	PT (S1 / S2)	Fndc4
1.15e-30	-0.318103	0.309	0.465	1.97e-26	PT (S1 / S2)	Serpinb9
1.59e-30	-0.250064	0.52	0.665	2.73e-26	PT (S1 / S2)	Kctd12
1.71e-30	-0.284491	0.355	0.513	2.92e-26	PT (S1 / S2)	Tgif1
1.78e-30	-0.263731	0.38	0.541	3.04e-26	PT (S1 / S2)	Cdc42ep4
1.98e-30	-0.325875	0.575	0.715	3.39e-26	PT (S1 / S2)	Klf6
2.17e-30	-0.338255	0.912	0.938	3.72e-26	PT (S1 / S2)	Sgk1
2.62e-30	-0.341649	0.188	0.34	4.48e-26	PT (S1 / S2)	Timp1
2.67e-30	-0.282233	0.13	0.279	4.58e-26	PT (S1 / S2)	Adamts4
2.77e-30	-0.2934	0.451	0.603	4.73e-26	PT (S1 / S2)	Fxyd5
4.42e-30	-0.251476	0.438	0.596	7.57e-26	PT (S1 / S2)	Nfil3
6.36e-30	-0.274223	0.326	0.487	1.09e-25	PT (S1 / S2)	Pdgfa
7.19e-30	-0.604873	0.145	0.291	1.23e-25	PT (S1 / S2)	Cck
7.62e-30	-0.319743	0.096	0.237	1.3e-25	PT (S1 / S2)	Angpt2
8.87e-30	-0.294642	0.749	0.825	1.52e-25	PT (S1 / S2)	Tubb5
1.08e-29	-0.34054	0.388	0.545	1.84e-25	PT (S1 / S2)	Ptgds
1.16e-29	-0.352219	0.488	0.656	1.98e-25	PT (S1 / S2)	Cyr61
1.25e-29	-0.417229	0.273	0.425	2.13e-25	PT (S1 / S2)	Dusp5
1.26e-29	-0.295223	0.692	0.794	2.16e-25	PT (S1 / S2)	F2r
1.64e-29	-0.252259	0.465	0.626	2.81e-25	PT (S1 / S2)	Gcnt2
1.74e-29	-0.325721	0.363	0.523	2.97e-25	PT (S1 / S2)	Gsta4
2.02e-29	-0.336931	0.168	0.319	3.46e-25	PT (S1 / S2)	Avpr2
2.33e-29	-0.29117	0.75	0.828	3.99e-25	PT (S1 / S2)	Esam
2.72e-29	0.628581	0.987	0.988	4.66e-25	PT (S1 / S2)	Fabp4
3.06e-29	-0.281629	0.897	0.925	5.24e-25	PT (S1 / S2)	Macrod1
4.01e-29	-0.274459	0.551	0.676	6.86e-25	PT (S1 / S2)	Slc39a14
4.89e-29	-0.250783	0.582	0.696	8.37e-25	PT (S1 / S2)	Rras
5.05e-29	-0.270811	0.354	0.51	8.64e-25	PT (S1 / S2)	Pdgfb
5.12e-29	-0.275815	0.429	0.568	8.76e-25	PT (S1 / S2)	Cnn2
1.01e-28	-0.413892	0.981	0.98	1.73e-24	PT (S1 / S2)	Crot
1.66e-28	-0.283728	0.536	0.639	2.84e-24	PT (S1 / S2)	Me3
2.05e-28	-0.267778	0.97	0.971	3.51e-24	PT (S1 / S2)	Ecm1
3e-28	-0.265941	0.769	0.836	5.13e-24	PT (S1 / S2)	Itm2c
3.48e-28	-0.303576	0.635	0.751	5.96e-24	PT (S1 / S2)	Mvp
4.07e-28	-0.528228	0.19	0.337	6.96e-24	PT (S1 / S2)	Krt19
4.86e-28	-0.344669	0.654	0.711	8.32e-24	PT (S1 / S2)	Kyat3
7.08e-28	-0.284666	0.21	0.362	1.21e-23	PT (S1 / S2)	Rasl11b
7.68e-28	-0.270728	0.432	0.578	1.31e-23	PT (S1 / S2)	Klk1b22
1.78e-27	-0.286285	0.687	0.783	3.04e-23	PT (S1 / S2)	2200002D01Rik
2.42e-27	-0.356714	0.54	0.661	4.15e-23	PT (S1 / S2)	Acsl4
2.8e-27	-0.589152	0.906	0.938	4.78e-23	PT (S1 / S2)	Akr1b3
7.44e-27	-0.30668	0.334	0.489	1.27e-22	PT (S1 / S2)	Serpine2
8.12e-27	-0.318383	0.148	0.287	1.39e-22	PT (S1 / S2)	Fosb
1.2e-26	-1.12417	0.253	0.397	2.05e-22	PT (S1 / S2)	Psca
1.6e-26	-0.29999	0.509	0.656	2.74e-22	PT (S1 / S2)	Itga6
1.66e-26	-0.319944	0.136	0.273	2.85e-22	PT (S1 / S2)	Slc4a1
2.08e-26	-0.37894	0.958	0.951	3.56e-22	PT (S1 / S2)	Akr1c14
3.95e-26	-0.336031	0.665	0.777	6.76e-22	PT (S1 / S2)	Rras2
5.87e-26	-0.365202	0.244	0.387	1.01e-21	PT (S1 / S2)	Spon1
6.73e-26	-0.333493	0.188	0.324	1.15e-21	PT (S1 / S2)	Aqp6
7.29e-26	-0.299	0.451	0.578	1.25e-21	PT (S1 / S2)	Ephx1
7.3e-26	-0.275061	0.234	0.379	1.25e-21	PT (S1 / S2)	Vcam1
7.66e-26	-0.404243	0.466	0.586	1.31e-21	PT (S1 / S2)	Socs3
7.98e-26	-0.258409	0.294	0.442	1.37e-21	PT (S1 / S2)	Kcnq1
9.37e-26	-0.291861	0.532	0.643	1.6e-21	PT (S1 / S2)	Plac8
1.31e-25	-0.253597	0.518	0.645	2.24e-21	PT (S1 / S2)	Prss23
1.76e-25	-0.285096	0.998	1	3.01e-21	PT (S1 / S2)	Hsp90aa1
1.96e-25	-0.315699	0.745	0.802	3.36e-21	PT (S1 / S2)	Bok
2.06e-25	-0.273897	0.901	0.924	3.53e-21	PT (S1 / S2)	Cfh
2.13e-25	-0.321887	0.998	0.991	3.64e-21	PT (S1 / S2)	Acsm3
3e-25	-0.267703	0.773	0.837	5.14e-21	PT (S1 / S2)	Msn
3.4e-25	-0.517739	0.975	0.973	5.81e-21	PT (S1 / S2)	Cldn10
4.27e-25	-0.333678	0.646	0.753	7.31e-21	PT (S1 / S2)	Thbd
5.52e-25	-0.264979	0.512	0.632	9.45e-21	PT (S1 / S2)	Cald1
8.43e-25	-0.308625	0.234	0.372	1.44e-20	PT (S1 / S2)	Atp6v0d2
9.8e-25	-0.250698	0.41	0.549	1.68e-20	PT (S1 / S2)	Lrrc32
1.85e-24	-0.391777	0.197	0.334	3.17e-20	PT (S1 / S2)	Fosl1
3.62e-24	-0.39557	0.502	0.591	6.2e-20	PT (S1 / S2)	Rap1gap
4.59e-24	-0.251396	0.818	0.882	7.86e-20	PT (S1 / S2)	Map2k3
4.73e-24	-0.301267	0.875	0.873	8.1e-20	PT (S1 / S2)	Ace
4.77e-24	-0.268585	0.646	0.744	8.16e-20	PT (S1 / S2)	Cdkn1a
8.08e-24	-0.348111	0.623	0.74	1.38e-19	PT (S1 / S2)	Efhd2
9.29e-24	-0.256848	0.824	0.883	1.59e-19	PT (S1 / S2)	Myh9
1.65e-23	-0.544108	0.993	0.994	2.82e-19	PT (S1 / S2)	Krt8
3.32e-23	-0.276293	0.384	0.522	5.68e-19	PT (S1 / S2)	Tubb6
3.35e-23	-0.325362	0.146	0.27	5.73e-19	PT (S1 / S2)	Fgl2
3.74e-23	-0.323313	0.993	0.994	6.4e-19	PT (S1 / S2)	Ly6c1
9.89e-23	-0.351597	0.86	0.888	1.69e-18	PT (S1 / S2)	Emcn
2.11e-22	-0.302416	0.654	0.757	3.61e-18	PT (S1 / S2)	Mfsd2a
2.41e-22	-0.252534	0.915	0.921	4.12e-18	PT (S1 / S2)	Dusp1
6.25e-22	-0.395439	0.058	0.159	1.07e-17	PT (S1 / S2)	Fcgbp
6.38e-22	-0.371804	0.227	0.349	1.09e-17	PT (S1 / S2)	Alas2
7.9e-22	-0.33318	0.991	0.981	1.35e-17	PT (S1 / S2)	Slc7a13
9.52e-22	-0.252637	0.275	0.409	1.63e-17	PT (S1 / S2)	Wfs1
1.48e-21	-0.339683	0.198	0.321	2.54e-17	PT (S1 / S2)	Akr1b8
2.26e-21	-0.803323	0.53	0.62	3.87e-17	PT (S1 / S2)	Ifitm1
2.51e-21	-0.413633	1	1	4.3e-17	PT (S1 / S2)	Acadm
3.09e-21	-0.299903	0.261	0.393	5.3e-17	PT (S1 / S2)	Gm45716
3.85e-21	-0.258333	0.865	0.884	6.59e-17	PT (S1 / S2)	H2-Eb1
4.34e-21	0.451292	0.526	0.443	7.43e-17	PT (S1 / S2)	8430408G22Rik
5.31e-21	-0.26404	0.78	0.806	9.09e-17	PT (S1 / S2)	Slc15a2
6.7e-21	-0.559635	0.865	0.868	1.15e-16	PT (S1 / S2)	Ctgf
8.89e-21	-0.289464	1	1	1.52e-16	PT (S1 / S2)	Aqp1
1.35e-20	0.256475	0.964	0.935	2.31e-16	PT (S1 / S2)	Tkt
1.79e-20	-0.427974	0.908	0.906	3.07e-16	PT (S1 / S2)	Crip1
8.88e-20	-0.321347	1	1	1.52e-15	PT (S1 / S2)	Actb
1.07e-19	-0.344207	0.039	0.127	1.84e-15	PT (S1 / S2)	Fst
3.05e-19	-0.374878	0.97	0.975	5.22e-15	PT (S1 / S2)	Ifitm2
8.87e-19	-0.256547	0.31	0.438	1.52e-14	PT (S1 / S2)	Tpm2
1.28e-18	-0.347175	0.627	0.707	2.19e-14	PT (S1 / S2)	Ifrd1
7.06e-18	-0.271577	0.931	0.937	1.21e-13	PT (S1 / S2)	Txnrd1
7.3e-18	-0.275861	0.305	0.422	1.25e-13	PT (S1 / S2)	Lyz2
1.45e-17	-0.35708	0.999	0.997	2.48e-13	PT (S1 / S2)	Dnaja1
1.6e-17	-0.33034	0.741	0.752	2.74e-13	PT (S1 / S2)	Gm4450
2.33e-17	-0.293098	0.875	0.897	3.99e-13	PT (S1 / S2)	Lmna
3.32e-17	-0.346271	0.425	0.522	5.68e-13	PT (S1 / S2)	Scnn1b
3.36e-17	-0.250041	0.698	0.746	5.75e-13	PT (S1 / S2)	Lamb2
4.37e-17	-0.339876	0.956	0.942	7.48e-13	PT (S1 / S2)	Rtn4
2.49e-16	-0.404267	0.609	0.7	4.26e-12	PT (S1 / S2)	Tagln
3.3e-16	0.308938	0.462	0.357	5.65e-12	PT (S1 / S2)	Lipe
3.93e-16	-0.250729	0.706	0.792	6.72e-12	PT (S1 / S2)	Tnfrsf12a
5.53e-16	-0.265552	0.039	0.113	9.47e-12	PT (S1 / S2)	Cfap52
2.19e-15	1.05693	0.439	0.338	3.76e-11	PT (S1 / S2)	Thrsp
2.73e-15	-0.473059	0.452	0.542	4.67e-11	PT (S1 / S2)	Spink8
9.37e-15	-0.366671	0.825	0.796	1.6e-10	PT (S1 / S2)	Gpm6a
2.38e-14	-0.343891	1	0.998	4.08e-10	PT (S1 / S2)	Mep1a
8.56e-14	-0.253676	0.97	0.968	1.46e-09	PT (S1 / S2)	Got1
1.23e-13	-0.38101	0.916	0.897	2.11e-09	PT (S1 / S2)	Fabp3
6.86e-12	-0.388487	0.084	0.158	1.17e-07	PT (S1 / S2)	Upk1a
7.46e-12	-0.279539	0.755	0.835	1.28e-07	PT (S1 / S2)	Nfkbia
2.37e-11	-0.296791	0.493	0.569	4.06e-07	PT (S1 / S2)	Cd14
2.83e-11	-0.306455	0.669	0.679	4.84e-07	PT (S1 / S2)	Cyfip2
5.64e-11	0.262984	0.685	0.627	9.65e-07	PT (S1 / S2)	Plin2
1.26e-09	-0.58242	0.953	0.916	2.15e-05	PT (S1 / S2)	Clu
9.81e-09	-0.26271	0.384	0.454	0.000168	PT (S1 / S2)	Rasd1
1.01e-08	-0.33385	0.922	0.894	0.000174	PT (S1 / S2)	Gramd1b
1.67e-08	-0.325298	0.813	0.819	0.000285	PT (S1 / S2)	Osgin1
2.79e-08	0.998191	0.106	0.062	0.000477	PT (S1 / S2)	Ucp1
3.62e-08	-0.272812	0.571	0.617	0.000619	PT (S1 / S2)	Plk3
1.33e-07	-0.440672	0.974	0.971	0.00228	PT (S1 / S2)	Mgp
1.06e-06	-0.341167	0.427	0.483	0.0181	PT (S1 / S2)	S100a9
3e-06	-0.297562	0.396	0.447	0.0514	PT (S1 / S2)	S100a8
3.9e-06	0.600046	0.114	0.076	0.0668	PT (S1 / S2)	Cidec
8.41e-06	-0.347718	0.092	0.138	0.144	PT (S1 / S2)	Upk3a
1.1e-05	1.05238	0.118	0.081	0.189	PT (S1 / S2)	Cidea
1.98e-05	-0.354613	0.781	0.812	0.338	PT (S1 / S2)	Rcan1
2.69e-05	-0.319098	0.704	0.712	0.461	PT (S1 / S2)	Myl9
3.43e-05	1.08018	0.747	0.795	0.587	PT (S1 / S2)	Fasn
6.54e-05	-0.315072	0.066	0.101	1	PT (S1 / S2)	Upk1b
8.92e-05	-0.256049	0.999	0.99	1	PT (S1 / S2)	Acy1
0.000227	-0.278338	0.531	0.538	1	PT (S1 / S2)	Rhcg
0.000261	-0.278503	0.587	0.638	1	PT (S1 / S2)	Serpina3n
0.000284	1.07174	0.227	0.188	1	PT (S1 / S2)	Cfd
0.000378	-0.298684	0.92	0.893	1	PT (S1 / S2)	Igfbp5
0.00103	-0.310897	0.726	0.745	1	PT (S1 / S2)	Podxl
0.00114	-0.470371	0.998	0.993	1	PT (S1 / S2)	Klk1
0.00453	-0.287384	0.996	0.988	1	PT (S1 / S2)	Aadat
0.0073	-0.489128	0.752	0.701	1	PT (S1 / S2)	Hsd11b2
0.00939	-0.378773	0.186	0.215	1	PT (S1 / S2)	Ly6d
1.93e-196	1.09856	0.644	0.107	3.31e-192	Glom	Nphs1
1.69e-194	0.754825	0.554	0.071	2.89e-190	Glom	Wt1
6.16e-188	0.448971	0.359	0.025	1.05e-183	Glom	Myom2
8.1e-182	1.05744	0.665	0.123	1.39e-177	Glom	H2-Q6
2.15e-176	1.12634	0.647	0.123	3.68e-172	Glom	Sfrp2
1.08e-172	1.67306	0.838	0.269	1.85e-168	Glom	Nphs2
3.54e-170	0.829859	0.551	0.084	6.06e-166	Glom	Ptpro
7.36e-147	1.33795	0.76	0.232	1.26e-142	Glom	H2-Q7
2.48e-143	0.446476	0.38	0.041	4.24e-139	Glom	Rab3b
8.44e-142	0.965909	0.701	0.177	1.44e-137	Glom	Pi16
1.19e-140	1.03486	0.997	0.967	2.03e-136	Glom	Sparc
1.33e-139	1.96257	0.982	0.766	2.28e-135	Glom	Plat
1.46e-139	0.452782	0.326	0.03	2.49e-135	Glom	Ptn
9.22e-139	1.76615	0.958	0.727	1.58e-134	Glom	Podxl
1.19e-137	0.633352	0.47	0.072	2.04e-133	Glom	Clic3
8.62e-136	0.448925	0.413	0.053	1.48e-131	Glom	Aplp1
2.2e-132	0.346779	0.311	0.028	3.77e-128	Glom	Foxd1
1.36e-127	0.970231	0.746	0.239	2.32e-123	Glom	Sema3g
6.2e-125	0.547952	0.467	0.077	1.06e-120	Glom	Serpini1
2.21e-114	0.390464	0.314	0.035	3.79e-110	Glom	Shisa3
1.8e-111	0.422501	0.341	0.043	3.08e-107	Glom	Gm16316
1.83e-109	0.440876	0.311	0.036	3.13e-105	Glom	Myl7
9.75e-109	0.44018	0.344	0.046	1.67e-104	Glom	Ddn
5.24e-108	0.325253	0.254	0.023	8.96e-104	Glom	Nell2
6.22e-106	1.13925	0.856	0.431	1.06e-101	Glom	Serpine2
7.34e-106	0.302953	0.323	0.04	1.26e-101	Glom	Sulf1
2.84e-105	0.369218	0.341	0.046	4.86e-101	Glom	Sema3e
5.53e-104	0.322948	0.287	0.032	9.46e-100	Glom	Dlk2
1.97e-103	0.976851	0.994	0.901	3.38e-99	Glom	Crip1
3.22e-98	1.45601	0.988	0.86	5.51e-94	Glom	Ctgf
3.75e-98	0.967889	0.778	0.334	6.42e-94	Glom	Cldn5
6.19e-96	0.816985	0.722	0.28	1.06e-91	Glom	Rasl11a
2.02e-94	0.254881	0.237	0.023	3.45e-90	Glom	Foxd2
3.2e-94	1.14147	0.743	0.33	5.48e-90	Glom	Cdkn1c
4.05e-93	0.471466	0.476	0.105	6.93e-89	Glom	Mmp23
3.37e-91	0.751327	0.626	0.207	5.77e-87	Glom	Itga8
1.44e-89	0.657377	1	1	2.47e-85	Glom	Tmsb4x
3.18e-89	1.23257	0.997	0.97	5.45e-85	Glom	Mgp
8.33e-87	0.758039	1	0.994	1.43e-82	Glom	Ly6c1
1.61e-86	1.24758	0.949	0.661	2.76e-82	Glom	Nupr1
5.73e-86	0.816552	0.985	0.93	9.81e-82	Glom	Epas1
2.86e-82	0.691821	0.743	0.316	4.89e-78	Glom	Synpo
5.35e-82	0.890997	0.919	0.598	9.16e-78	Glom	Vim
5.14e-81	0.380222	0.302	0.047	8.8e-77	Glom	Gja5
3.07e-79	0.313769	0.308	0.05	5.25e-75	Glom	Srgap1
3.56e-78	0.709426	0.988	0.882	6.09e-74	Glom	Eng
6.75e-78	0.758795	0.943	0.74	1.15e-73	Glom	Klf2
5.78e-77	0.780916	0.985	0.886	9.89e-73	Glom	Plpp1
6.49e-77	0.689006	0.722	0.303	1.11e-72	Glom	Inf2
1.42e-75	0.494816	0.461	0.119	2.43e-71	Glom	Pdpn
2.76e-74	0.607848	0.713	0.309	4.73e-70	Glom	Plekho1
8.93e-74	-0.332833	1	1	1.53e-69	Glom	mt-Atp6
1.49e-73	0.34873	0.347	0.067	2.54e-69	Glom	Gdf10
1.42e-72	0.51897	0.997	0.995	2.42e-68	Glom	Col4a1
7.6e-72	0.75798	0.979	0.835	1.3e-67	Glom	Tm4sf1
7.61e-72	0.542903	0.491	0.144	1.3e-67	Glom	C1qtnf1
1.25e-71	0.257673	0.263	0.04	2.14e-67	Glom	Zbtb7c
1.35e-71	0.291451	1	1	2.31e-67	Glom	Myl6
9.66e-71	0.730382	0.716	0.331	1.65e-66	Glom	Angptl2
1.18e-70	0.586973	0.997	0.971	2.02e-66	Glom	Col4a2
1.93e-70	0.596697	0.994	0.936	3.3e-66	Glom	Mfge8
3.99e-70	0.571713	0.997	0.972	6.83e-66	Glom	Ifitm3
1.47e-69	0.684766	0.991	0.877	2.51e-65	Glom	Tmsb10
1.02e-66	0.507243	0.437	0.119	1.74e-62	Glom	Cd248
1.63e-66	0.74145	0.934	0.821	2.78e-62	Glom	Egfl7
5.35e-65	0.64194	0.967	0.846	9.16e-61	Glom	Srgn
2.58e-64	0.305969	1	1	4.42e-60	Glom	Igfbp7
2.61e-64	0.354438	0.383	0.092	4.47e-60	Glom	Ano1
1.44e-63	0.805467	0.907	0.734	2.46e-59	Glom	Slc9a3r2
6.45e-63	0.272956	0.272	0.048	1.1e-58	Glom	Npr3
1.32e-62	0.295425	0.302	0.06	2.27e-58	Glom	Plce1
4.93e-62	0.585996	0.982	0.876	8.43e-58	Glom	Emcn
5.38e-62	0.379874	0.401	0.107	9.21e-58	Glom	Robo2
7.03e-62	0.680846	0.91	0.725	1.2e-57	Glom	Lamb2
1.05e-60	0.607064	0.781	0.428	1.8e-56	Glom	Axl
1.27e-60	0.558395	0.994	0.943	2.17e-56	Glom	Col18a1
4.71e-60	1.82478	0.952	0.845	8.06e-56	Glom	Ren1
1.9e-59	-0.346311	1	1	3.26e-55	Glom	mt-Nd4
8.91e-59	-0.346018	1	1	1.53e-54	Glom	mt-Nd2
1.49e-58	0.54579	0.973	0.904	2.55e-54	Glom	Rhoc
3.21e-57	0.540744	0.949	0.842	5.49e-53	Glom	Id1
7.18e-57	0.316376	0.347	0.085	1.23e-52	Glom	Thsd7a
8.28e-57	0.325214	0.353	0.087	1.42e-52	Glom	Acpp
1.1e-56	0.30239	0.311	0.069	1.88e-52	Glom	Arhgap28
1.38e-56	0.435958	0.497	0.171	2.37e-52	Glom	Gpsm3
1.06e-55	0.645515	0.997	0.973	1.81e-51	Glom	Ifitm2
1.34e-55	0.589308	0.94	0.75	2.29e-51	Glom	Flna
1.57e-55	0.602048	0.674	0.326	2.68e-51	Glom	Mcam
4.06e-55	0.33913	1	1	6.96e-51	Glom	Timp3
7.54e-55	-0.287629	1	1	1.29e-50	Glom	mt-Co3
3.43e-54	-0.275019	1	1	5.87e-50	Glom	mt-Co1
6.52e-54	0.619989	0.587	0.258	1.12e-49	Glom	Cmtm7
1.07e-53	0.564007	0.994	0.902	1.83e-49	Glom	Id3
1.34e-53	0.420481	0.997	0.967	2.3e-49	Glom	Htra1
1.85e-53	0.439753	0.446	0.147	3.16e-49	Glom	Daam2
2.46e-53	0.678793	0.751	0.426	4.21e-49	Glom	Anxa1
2.96e-53	0.834456	0.901	0.666	5.06e-49	Glom	Tagln
3.65e-53	0.605257	0.835	0.592	6.25e-49	Glom	Cald1
1.5e-52	0.550769	0.979	0.861	2.56e-48	Glom	Gsn
1.64e-52	0.904322	0.874	0.701	2.8e-48	Glom	Myl9
1.67e-52	0.493131	1	0.976	2.87e-48	Glom	Ucp2
2.06e-52	0.611342	0.898	0.721	3.53e-48	Glom	Tuba1a
4.66e-52	0.571077	0.725	0.39	7.98e-48	Glom	Ehd2
5.66e-52	-0.295892	1	1	9.69e-48	Glom	mt-Cytb
1.08e-51	0.438825	0.991	0.968	1.86e-47	Glom	Gnai2
2.27e-51	0.319158	0.344	0.091	3.89e-47	Glom	Coro2b
3.81e-51	0.663053	0.746	0.48	6.53e-47	Glom	Clic5
4.3e-51	0.680363	0.784	0.478	7.35e-47	Glom	Anxa3
5.17e-51	0.525066	0.925	0.701	8.85e-47	Glom	Timp2
1.18e-50	0.524218	0.71	0.376	2.02e-46	Glom	Icam2
1.68e-50	-0.316077	1	1	2.87e-46	Glom	mt-Co2
4.64e-50	0.595961	0.949	0.802	7.94e-46	Glom	Esam
5.9e-50	-0.296718	1	1	1.01e-45	Glom	mt-Nd1
1.57e-49	0.421383	0.997	0.983	2.68e-45	Glom	Itgb1
4.99e-49	0.456708	1	1	8.54e-45	Glom	Cst3
1.05e-48	0.565008	0.808	0.526	1.8e-44	Glom	Pdgfrb
2.06e-48	0.693373	0.5	0.196	3.53e-44	Glom	Serpina3g
9.01e-48	0.681976	0.88	0.733	1.54e-43	Glom	Ctla2a
9.06e-48	0.641742	0.817	0.576	1.55e-43	Glom	Kdr
1.23e-47	0.325868	0.299	0.076	2.1e-43	Glom	Hs3st6
1.69e-47	0.624865	0.59	0.287	2.88e-43	Glom	Rhpn1
2.18e-47	0.412147	0.578	0.248	3.74e-43	Glom	St3gal1
2.2e-47	0.537563	0.71	0.413	3.76e-43	Glom	Tmod3
3.07e-47	0.517977	0.934	0.762	5.26e-43	Glom	F2r
4.96e-47	0.605837	0.847	0.651	8.49e-43	Glom	Ripor1
7.23e-47	0.271093	0.308	0.078	1.24e-42	Glom	St6galnac6
7.35e-47	0.567499	0.434	0.149	1.26e-42	Glom	Mustn1
1.17e-46	0.434246	0.572	0.255	2e-42	Glom	Golim4
1.17e-46	0.262483	0.269	0.062	2.01e-42	Glom	Wipf3
2.86e-46	0.566637	0.853	0.6	4.9e-42	Glom	Itga3
3.77e-46	0.608528	0.683	0.402	6.45e-42	Glom	Slco2a1
7.15e-46	0.528808	0.716	0.409	1.22e-41	Glom	Dpp4
2.13e-45	0.493459	0.997	0.951	3.65e-41	Glom	Bgn
2.14e-45	0.534252	0.174	0.028	3.67e-41	Glom	Dlk1
2.58e-45	0.554916	0.668	0.361	4.42e-41	Glom	Pkdcc
2.64e-45	0.47694	0.5	0.201	4.52e-41	Glom	Ggt5
8.95e-45	0.49766	0.979	0.917	1.53e-40	Glom	Tsc22d3
9.61e-45	0.400202	0.994	0.918	1.65e-40	Glom	Selenow
2.23e-44	0.477616	0.656	0.352	3.82e-40	Glom	Pros1
2.36e-44	0.475698	0.617	0.308	4.05e-40	Glom	Marveld1
2.77e-44	0.516085	0.88	0.694	4.75e-40	Glom	Pecam1
7.33e-44	0.352523	1	0.993	1.25e-39	Glom	Tagln2
4.71e-43	0.463347	0.632	0.312	8.06e-39	Glom	Dpysl2
9.18e-43	0.573189	0.847	0.659	1.57e-38	Glom	Ramp2
9.73e-43	0.560712	0.898	0.719	1.66e-38	Glom	Ltbp4
1.11e-42	0.652145	0.814	0.607	1.9e-38	Glom	Exoc3l2
1.45e-42	0.567901	0.76	0.49	2.49e-38	Glom	Emilin1
1.64e-42	0.985742	0.725	0.436	2.8e-38	Glom	Acta2
5.72e-42	0.481769	0.859	0.64	9.79e-38	Glom	Sema3f
6.16e-42	0.354338	0.443	0.165	1.05e-37	Glom	Adamts5
1.5e-41	0.48223	0.883	0.669	2.57e-37	Glom	Aebp1
3.07e-41	0.405877	0.973	0.914	5.25e-37	Glom	Cd151
4.82e-41	0.461289	0.946	0.803	8.25e-37	Glom	Dag1
9.49e-41	0.420781	0.461	0.183	1.63e-36	Glom	Tbx3
9.72e-41	0.575652	0.536	0.244	1.66e-36	Glom	Hopx
1.57e-40	0.420174	0.629	0.315	2.68e-36	Glom	Emp3
2.5e-40	0.29022	0.383	0.128	4.28e-36	Glom	Hecw2
3.17e-40	0.494892	0.578	0.287	5.43e-36	Glom	Gimap5
3.51e-40	0.560355	0.626	0.332	6.01e-36	Glom	C3
3.99e-40	0.585101	0.907	0.718	6.84e-36	Glom	Adamts1
7.25e-40	0.473906	0.994	0.979	1.24e-35	Glom	Apoe
7.52e-40	0.472458	0.811	0.594	1.29e-35	Glom	Mylk
1.27e-39	-0.261551	1	1	2.18e-35	Glom	mt-Nd3
1.28e-39	0.475637	0.641	0.35	2.19e-35	Glom	Arvcf
2.15e-39	0.52093	0.662	0.383	3.69e-35	Glom	Gimap4
5.68e-39	0.382847	0.449	0.18	9.72e-35	Glom	Galnt10
2.67e-38	0.411949	0.973	0.869	4.58e-34	Glom	Arpc1b
3.59e-38	0.258071	0.26	0.067	6.14e-34	Glom	Pcp4l1
5.79e-38	0.457754	0.946	0.789	9.91e-34	Glom	Csrp1
6.4e-38	0.295281	1	0.998	1.1e-33	Glom	H2-D1
7.4e-38	0.44349	0.967	0.864	1.27e-33	Glom	Crip2
1.33e-37	0.507939	0.91	0.847	2.28e-33	Glom	Vegfa
1.63e-37	0.429833	0.913	0.744	2.79e-33	Glom	Plpp3
2.38e-37	0.309438	0.398	0.145	4.07e-33	Glom	Agpat4
2.76e-37	0.291327	1	1	4.72e-33	Glom	Cd81
3.02e-37	0.625819	0.647	0.384	5.18e-33	Glom	Ehd3
3.17e-37	0.267166	0.964	0.794	5.42e-33	Glom	Bcam
6.48e-37	0.421672	0.922	0.836	1.11e-32	Glom	2010111I01Rik
8.78e-37	0.484075	0.928	0.82	1.5e-32	Glom	Itgb5
9.52e-37	0.473308	0.958	0.838	1.63e-32	Glom	Tns2
1.24e-36	0.434994	0.56	0.272	2.13e-32	Glom	Smad6
1.28e-36	0.495618	0.722	0.478	2.18e-32	Glom	Tjp1
1.6e-36	0.461701	0.719	0.445	2.73e-32	Glom	Heg1
5.04e-36	0.482198	0.988	0.929	8.63e-32	Glom	Sgk1
6.33e-36	0.458533	0.826	0.607	1.08e-31	Glom	Slc43a3
6.51e-36	0.417748	0.922	0.802	1.12e-31	Glom	Tubb5
1.63e-35	0.427862	0.512	0.239	2.79e-31	Glom	Arid5a
3.52e-35	0.423003	0.611	0.335	6.02e-31	Glom	Acvrl1
4.82e-35	0.354917	0.485	0.211	8.25e-31	Glom	Nes
5.38e-35	0.388474	0.997	0.938	9.21e-31	Glom	Tuba1b
5.69e-35	0.550008	0.743	0.532	9.73e-31	Glom	Acer2
5.71e-35	0.433695	0.539	0.254	9.77e-31	Glom	S100a4
8.34e-35	0.424094	0.967	0.874	1.43e-30	Glom	Enpep
8.64e-35	0.428426	0.743	0.511	1.48e-30	Glom	Tspan7
9.07e-35	0.4741	0.707	0.453	1.55e-30	Glom	Lgals9
1.37e-34	0.386841	1	0.974	2.35e-30	Glom	Ttr
2.23e-34	0.494044	0.626	0.354	3.81e-30	Glom	Fhl2
2.92e-34	0.380537	0.65	0.366	5e-30	Glom	Notch1
3.58e-34	0.456518	0.79	0.554	6.13e-30	Glom	Cdh5
3.76e-34	0.487886	0.796	0.555	6.44e-30	Glom	Fxyd5
5.9e-34	0.421443	0.479	0.214	1.01e-29	Glom	Sncg
7.1e-34	0.32248	1	0.996	1.22e-29	Glom	Myl12a
7.76e-34	0.342347	0.446	0.189	1.33e-29	Glom	Arhgap23
7.78e-34	0.324622	0.473	0.209	1.33e-29	Glom	Pde3a
1.19e-33	0.965477	0.826	0.615	2.04e-29	Glom	Serpina3n
1.9e-33	0.39564	0.404	0.162	3.26e-29	Glom	Gja4
2.28e-33	0.481387	0.668	0.397	3.9e-29	Glom	Lmcd1
7.16e-33	0.415713	0.599	0.325	1.23e-28	Glom	Fxyd1
1.25e-32	0.336097	0.362	0.137	2.13e-28	Glom	Nostrin
1.4e-32	0.511693	0.515	0.254	2.39e-28	Glom	Ptp4a3
2.51e-32	0.395167	0.47	0.213	4.3e-28	Glom	Tcf21
3.5e-32	0.394115	0.982	0.841	6e-28	Glom	Slc5a2
4.01e-32	0.361749	0.545	0.276	6.86e-28	Glom	Cygb
6.45e-32	0.381264	1	0.901	1.1e-27	Glom	Gatm
6.55e-32	0.429478	0.85	0.667	1.12e-27	Glom	Lrp1
1.08e-31	0.402829	0.829	0.652	1.86e-27	Glom	Ifngr1
1.25e-31	0.283551	0.389	0.153	2.14e-27	Glom	Dmpk
1.45e-31	0.426905	0.656	0.395	2.47e-27	Glom	Steap4
2.36e-31	0.443041	0.74	0.47	4.04e-27	Glom	Tmem204
2.64e-31	0.303428	1	0.994	4.52e-27	Glom	Serinc3
3.08e-31	0.491575	0.707	0.485	5.28e-27	Glom	Bmp7
3.36e-31	0.42415	0.943	0.772	5.75e-27	Glom	Spp2
5.17e-31	0.413725	0.695	0.46	8.85e-27	Glom	Tie1
8.53e-31	0.578066	0.404	0.17	1.46e-26	Glom	Myh11
8.97e-31	0.386962	0.599	0.338	1.54e-26	Glom	Arhgef17
9.57e-31	0.60258	0.686	0.454	1.64e-26	Glom	Sparcl1
1.74e-30	0.371098	0.521	0.261	2.99e-26	Glom	Cd38
2.85e-30	0.366809	0.976	0.903	4.87e-26	Glom	Rhob
3.16e-30	0.351209	0.476	0.225	5.41e-26	Glom	Atp2a3
3.59e-30	0.438971	0.829	0.673	6.15e-26	Glom	Snrk
5.5e-30	0.434328	0.751	0.55	9.42e-26	Glom	Il4ra
6.66e-30	0.333855	0.982	0.805	1.14e-25	Glom	Alpl
6.87e-30	0.358515	0.886	0.742	1.18e-25	Glom	Serpinb6a
8.75e-30	0.569428	0.784	0.558	1.5e-25	Glom	Col1a2
1.39e-29	0.273352	0.254	0.078	2.39e-25	Glom	Fbln2
1.52e-29	0.523398	0.725	0.512	2.61e-25	Glom	Nr4a1
2.05e-29	0.378596	0.653	0.41	3.51e-25	Glom	Nid1
2.83e-29	0.407997	0.503	0.263	4.84e-25	Glom	Mertk
3.52e-29	0.308946	0.365	0.143	6.02e-25	Glom	Gc
3.78e-29	0.260318	1	0.994	6.48e-25	Glom	Klk1
3.86e-29	0.421699	0.674	0.454	6.61e-25	Glom	Gimap6
4.13e-29	0.380775	0.832	0.664	7.07e-25	Glom	Adgrf5
4.23e-29	0.363513	0.895	0.764	7.24e-25	Glom	Lama5
4.49e-29	0.324373	0.503	0.252	7.69e-25	Glom	Plekhg2
5.06e-29	0.31563	0.512	0.256	8.66e-25	Glom	Lrrc8c
5.54e-29	0.370733	0.608	0.349	9.49e-25	Glom	Ets1
5.69e-29	0.455326	0.647	0.408	9.73e-25	Glom	Adgre5
7e-29	0.36559	0.572	0.317	1.2e-24	Glom	Gpc3
1.01e-28	0.498721	0.533	0.293	1.73e-24	Glom	Fgfbp1
1.34e-28	0.320693	0.955	0.812	2.3e-24	Glom	Lims2
1.52e-28	0.326517	0.449	0.211	2.59e-24	Glom	Dkk2
1.86e-28	0.335367	0.931	0.842	3.19e-24	Glom	Mxd4
2.31e-28	0.420015	0.778	0.58	3.96e-24	Glom	Rasip1
2.82e-28	0.394549	0.665	0.42	4.83e-24	Glom	Mmrn2
4.41e-28	0.304053	0.446	0.206	7.56e-24	Glom	Itga9
4.53e-28	0.30281	0.485	0.234	7.76e-24	Glom	Rcan2
5.67e-28	0.381416	0.811	0.64	9.71e-24	Glom	Tspan9
5.9e-28	0.282147	0.434	0.198	1.01e-23	Glom	Enho
6.59e-28	0.506181	0.754	0.576	1.13e-23	Glom	Slc12a2
7.63e-28	0.25815	0.371	0.151	1.31e-23	Glom	Dpysl3
2e-27	0.325294	0.491	0.243	3.42e-23	Glom	Pxdc1
2.14e-27	0.348147	0.557	0.309	3.67e-23	Glom	Dlc1
3.02e-27	0.426861	0.874	0.721	5.17e-23	Glom	Thbd
3.2e-27	0.421621	0.629	0.394	5.47e-23	Glom	Plod2
3.94e-27	0.309131	0.494	0.249	6.74e-23	Glom	Npr1
4.18e-27	0.429702	0.716	0.491	7.16e-23	Glom	Agtr1a
4.55e-27	0.386584	0.967	0.857	7.78e-23	Glom	Serping1
4.84e-27	0.285933	0.464	0.219	8.29e-23	Glom	Tgfb1i1
7.15e-27	0.305443	0.386	0.167	1.22e-22	Glom	Lsp1
7.47e-27	0.372536	0.56	0.317	1.28e-22	Glom	S1pr3
8.19e-27	-0.411502	1	1	1.4e-22	Glom	Aqp1
1e-26	0.302984	0.416	0.188	1.72e-22	Glom	Mmp2
1.05e-26	-0.266979	1	1	1.8e-22	Glom	mt-Nd5
1.24e-26	0.397979	0.749	0.532	2.13e-22	Glom	Loxl1
1.29e-26	0.284913	0.389	0.17	2.21e-22	Glom	Hip1
2.21e-26	0.494012	0.296	0.109	3.78e-22	Glom	Eln
2.94e-26	0.334727	0.476	0.248	5.03e-22	Glom	Eml1
5.95e-26	0.372209	0.59	0.338	1.02e-21	Glom	Myof
9.14e-26	0.284289	0.581	0.325	1.56e-21	Glom	Scarf2
1.11e-25	0.331183	0.377	0.171	1.9e-21	Glom	Efnb2
1.14e-25	0.254596	1	0.997	1.95e-21	Glom	H2-K1
1.23e-25	0.409847	0.659	0.436	2.1e-21	Glom	Myo1e
1.29e-25	-0.319385	0.994	0.998	2.2e-21	Glom	Lpl
1.31e-25	0.394701	0.74	0.568	2.24e-21	Glom	Ptprb
1.32e-25	0.312859	0.925	0.817	2.26e-21	Glom	Msn
1.38e-25	0.287278	0.979	0.928	2.36e-21	Glom	Csnk1a1
1.42e-25	0.34833	0.979	0.945	2.43e-21	Glom	Tspan4
2.1e-25	0.305787	0.97	0.897	3.6e-21	Glom	Tnfrsf1a
5.24e-25	0.292575	0.677	0.408	8.96e-21	Glom	Nbl1
6.22e-25	0.268592	0.988	0.948	1.07e-20	Glom	Ctdsp2
6.36e-25	0.449872	0.695	0.483	1.09e-20	Glom	Rgs2
7.2e-25	0.263931	1	0.991	1.23e-20	Glom	Comt
9.11e-25	-0.491144	0.994	0.993	1.56e-20	Glom	Acsm3
1.02e-24	0.344414	0.76	0.553	1.75e-20	Glom	Bst2
1.04e-24	0.262175	0.976	0.894	1.77e-20	Glom	Igfbp5
1.26e-24	0.334551	0.907	0.812	2.15e-20	Glom	Nfkbia
1.54e-24	0.316421	0.901	0.775	2.64e-20	Glom	Tpm1
1.61e-24	0.492398	0.826	0.643	2.75e-20	Glom	Gm13889
1.62e-24	0.356819	0.832	0.661	2.76e-20	Glom	Tmbim1
1.94e-24	0.344611	0.74	0.527	3.32e-20	Glom	Pls3
2.01e-24	0.315084	0.937	0.843	3.44e-20	Glom	S100a13
2.07e-24	0.317692	1	0.996	3.55e-20	Glom	Txnip
2.17e-24	0.733715	0.371	0.167	3.71e-20	Glom	Akr1b7
3.15e-24	0.366771	0.545	0.314	5.39e-20	Glom	Des
4.02e-24	0.372459	0.725	0.535	6.88e-20	Glom	Tgfbr3
4.16e-24	0.271896	0.997	0.959	7.12e-20	Glom	Rap1b
4.28e-24	0.402939	0.605	0.406	7.33e-20	Glom	Efnb1
5.12e-24	0.307693	0.91	0.822	8.77e-20	Glom	Cx3cl1
5.97e-24	0.337388	0.638	0.41	1.02e-19	Glom	Entpd1
6.36e-24	0.33462	0.787	0.583	1.09e-19	Glom	Cavin1
6.99e-24	0.414973	0.943	0.876	1.2e-19	Glom	H2-Eb1
1.45e-23	0.370741	0.928	0.786	2.48e-19	Glom	Gadd45a
1.49e-23	0.307365	0.925	0.813	2.55e-19	Glom	Mapk3
2.05e-23	0.317631	0.937	0.875	3.51e-19	Glom	Il6st
2.42e-23	0.332491	0.769	0.582	4.15e-19	Glom	Rtl8a
2.69e-23	0.361591	0.533	0.322	4.61e-19	Glom	Mgat5
2.88e-23	0.262802	0.38	0.173	4.93e-19	Glom	Jag2
3e-23	0.352707	0.832	0.661	5.14e-19	Glom	Rras
3.22e-23	0.386364	0.943	0.862	5.5e-19	Glom	H2-Aa
3.45e-23	0.335883	0.743	0.534	5.91e-19	Glom	Pmp22
3.98e-23	0.371748	0.686	0.492	6.82e-19	Glom	Slc44a2
5.62e-23	-0.318382	1	1	9.63e-19	Glom	Chpt1
7.34e-23	0.285923	0.805	0.613	1.26e-18	Glom	Hexa
8.24e-23	0.310002	0.455	0.24	1.41e-18	Glom	Cyyr1
9.17e-23	0.362927	1	0.999	1.57e-18	Glom	Hbb-bs
1.05e-22	0.250059	0.997	0.956	1.79e-18	Glom	Ccnd1
1.1e-22	0.364501	0.62	0.416	1.88e-18	Glom	Cd34
1.98e-22	0.325095	0.545	0.317	3.38e-18	Glom	Cerk
2.14e-22	0.30082	0.572	0.34	3.66e-18	Glom	Esyt1
2.31e-22	0.321234	0.593	0.372	3.96e-18	Glom	Rapgef5
2.43e-22	0.315761	0.946	0.854	4.15e-18	Glom	Stat3
2.43e-22	0.33829	0.593	0.377	4.16e-18	Glom	Lbh
2.48e-22	0.310968	0.781	0.561	4.24e-18	Glom	Cd200
3.12e-22	0.342059	0.656	0.438	5.34e-18	Glom	Lhfp
3.98e-22	0.30653	0.593	0.367	6.82e-18	Glom	C1s1
4.31e-22	0.304841	0.88	0.763	7.38e-18	Glom	Hyal2
4.41e-22	0.317417	0.53	0.31	7.54e-18	Glom	Alcam
5.17e-22	0.39181	0.796	0.607	8.85e-18	Glom	Tnfaip2
5.25e-22	0.276681	0.985	0.929	8.99e-18	Glom	Tinagl1
5.4e-22	0.313522	0.949	0.917	9.25e-18	Glom	Cfh
5.59e-22	0.328511	0.548	0.322	9.57e-18	Glom	Sema7a
7.91e-22	0.303864	0.641	0.399	1.35e-17	Glom	Myadm
8.21e-22	0.286073	0.557	0.328	1.4e-17	Glom	Tle1
8.89e-22	0.310023	0.686	0.451	1.52e-17	Glom	Cpm
1.13e-21	0.27788	0.931	0.836	1.93e-17	Glom	Tmem50a
1.47e-21	0.343303	0.85	0.739	2.52e-17	Glom	Crim1
1.7e-21	0.298174	0.949	0.927	2.91e-17	Glom	Lgals1
1.78e-21	0.329663	0.44	0.233	3.05e-17	Glom	Notch3
2.67e-21	0.256343	0.988	0.969	4.56e-17	Glom	Bcl2l1
3.22e-21	0.269043	0.47	0.25	5.51e-17	Glom	Npl
3.78e-21	0.299475	1	1	6.47e-17	Glom	Gpx3
4.29e-21	0.509446	0.587	0.399	7.34e-17	Glom	Tpm2
4.77e-21	0.287768	0.943	0.862	8.17e-17	Glom	Selenom
5.08e-21	0.352714	0.725	0.548	8.7e-17	Glom	44085
6.28e-21	0.418529	0.769	0.608	1.07e-16	Glom	Gng11
7.64e-21	0.26914	0.772	0.591	1.31e-16	Glom	Akap12
7.74e-21	0.345835	0.5	0.295	1.32e-16	Glom	Pdlim2
8.13e-21	0.303294	0.994	0.964	1.39e-16	Glom	Clic4
8.41e-21	0.29267	0.97	0.906	1.44e-16	Glom	Myo1c
8.42e-21	0.267258	0.488	0.27	1.44e-16	Glom	Lgalsl
1.02e-20	0.355391	0.94	0.855	1.75e-16	Glom	Col4a3
1.31e-20	0.254824	0.997	0.97	2.24e-16	Glom	Ecm1
1.45e-20	0.307605	0.769	0.595	2.47e-16	Glom	Kctd10
1.56e-20	0.2609	0.419	0.218	2.67e-16	Glom	Calcrl
1.66e-20	0.31401	0.751	0.587	2.85e-16	Glom	Camk1
2e-20	0.335109	0.617	0.403	3.42e-16	Glom	S1pr1
2.09e-20	0.252144	0.997	0.988	3.57e-16	Glom	Fkbp1a
2.19e-20	0.276861	0.734	0.511	3.76e-16	Glom	Pdlim7
2.3e-20	0.308107	0.614	0.411	3.93e-16	Glom	Kremen1
2.58e-20	0.330802	0.802	0.634	4.42e-16	Glom	Cavin3
2.83e-20	0.298834	0.635	0.424	4.85e-16	Glom	2310022B05Rik
3.03e-20	0.315838	0.769	0.631	5.18e-16	Glom	Inpp5a
3.33e-20	0.290039	0.686	0.48	5.7e-16	Glom	Sirpa
3.55e-20	0.321396	0.832	0.712	6.07e-16	Glom	Mtus1
3.86e-20	0.432804	0.731	0.549	6.6e-16	Glom	Socs3
4.74e-20	0.35961	0.916	0.842	8.12e-16	Glom	Fbln5
5.59e-20	0.312619	0.865	0.734	9.56e-16	Glom	Eva1b
6.87e-20	0.335127	0.665	0.459	1.18e-15	Glom	Ltbp3
8.1e-20	0.382756	0.569	0.365	1.39e-15	Glom	Cd300lg
9.49e-20	0.275036	0.611	0.389	1.62e-15	Glom	Pck2
1.03e-19	0.261477	0.943	0.836	1.76e-15	Glom	Parva
1.23e-19	0.2891	0.961	0.873	2.1e-15	Glom	Dpep1
1.28e-19	0.330502	0.62	0.415	2.2e-15	Glom	Psen2
1.54e-19	0.264843	0.509	0.292	2.63e-15	Glom	Shank3
1.56e-19	0.314481	0.47	0.272	2.67e-15	Glom	Cldn1
1.72e-19	0.513534	0.79	0.653	2.95e-15	Glom	Cxcl1
2.2e-19	0.280123	0.973	0.941	3.77e-15	Glom	Ppp1r2
2.24e-19	0.322754	0.722	0.534	3.84e-15	Glom	Actn1
2.27e-19	0.299441	0.566	0.352	3.89e-15	Glom	Amotl1
2.62e-19	0.354947	0.802	0.667	4.49e-15	Glom	Icam1
3.25e-19	0.256839	1	0.983	5.57e-15	Glom	Hba-a1
3.42e-19	0.276194	0.431	0.236	5.86e-15	Glom	Rcsd1
3.67e-19	0.331611	0.608	0.395	6.28e-15	Glom	Tgfbi
5.12e-19	0.299257	0.838	0.701	8.76e-15	Glom	Cpe
6.71e-19	0.290694	0.704	0.494	1.15e-14	Glom	Cdc42ep4
6.76e-19	0.284997	0.847	0.729	1.16e-14	Glom	Lgals3bp
7.64e-19	0.331891	0.62	0.439	1.31e-14	Glom	Elmo2
7.94e-19	0.308759	0.754	0.563	1.36e-14	Glom	Ehd4
8.89e-19	0.26335	1	0.995	1.52e-14	Glom	Tsc22d1
9.94e-19	0.28038	0.431	0.234	1.7e-14	Glom	Grrp1
1.02e-18	0.300038	0.796	0.704	1.75e-14	Glom	Qk
1.71e-18	0.275489	0.41	0.222	2.93e-14	Glom	Bvht
2.32e-18	0.300367	0.62	0.429	3.98e-14	Glom	Ildr2
2.42e-18	0.344257	0.632	0.44	4.14e-14	Glom	Fam167b
2.43e-18	0.28648	0.53	0.33	4.17e-14	Glom	Tspan15
2.56e-18	-0.478811	0.787	0.87	4.38e-14	Glom	Cyp51
2.63e-18	0.273106	0.919	0.853	4.51e-14	Glom	Ier3
2.71e-18	0.288221	0.65	0.434	4.64e-14	Glom	Gngt2
3.46e-18	0.294026	0.653	0.448	5.92e-14	Glom	Adamtsl2
4.23e-18	0.313712	0.817	0.693	7.24e-14	Glom	Dusp3
4.73e-18	0.272168	0.958	0.918	8.09e-14	Glom	Dusp1
5.91e-18	0.252737	0.404	0.217	1.01e-13	Glom	Fgd5
8.16e-18	0.255126	0.898	0.705	1.4e-13	Glom	Cyp2d26
9.45e-18	0.283762	0.572	0.372	1.62e-13	Glom	Ecscr
1.02e-17	-0.404752	1	0.999	1.75e-13	Glom	Slc27a2
1.04e-17	-0.455744	0.982	0.983	1.79e-13	Glom	Slc7a13
1.21e-17	0.325301	0.796	0.678	2.08e-13	Glom	Gpr146
1.29e-17	0.299424	0.808	0.675	2.21e-13	Glom	Lifr
2.2e-17	0.271142	0.545	0.347	3.77e-13	Glom	Pxdn
2.38e-17	0.287068	0.521	0.326	4.07e-13	Glom	Fxyd6
2.62e-17	0.29771	0.608	0.406	4.48e-13	Glom	Cfap43
3.33e-17	0.280521	0.431	0.242	5.71e-13	Glom	Sox18
3.42e-17	0.289977	0.566	0.386	5.86e-13	Glom	Trim35
3.45e-17	0.279513	0.874	0.806	5.91e-13	Glom	Rapgef3
4.49e-17	-0.273694	0.994	0.992	7.69e-13	Glom	Gclm
7.39e-17	0.35581	0.539	0.339	1.26e-12	Glom	Hmgcs2
7.48e-17	0.29683	0.704	0.509	1.28e-12	Glom	Palld
7.79e-17	0.289611	0.602	0.412	1.33e-12	Glom	Tek
7.93e-17	0.331533	0.656	0.486	1.36e-12	Glom	Mafb
1.15e-16	0.451563	0.605	0.429	1.96e-12	Glom	Col3a1
1.38e-16	0.274626	0.611	0.415	2.36e-12	Glom	Ddah2
1.45e-16	0.294674	0.644	0.46	2.48e-12	Glom	Siva1
1.45e-16	0.33394	0.701	0.493	2.48e-12	Glom	Rnase4
1.55e-16	0.264441	0.838	0.74	2.65e-12	Glom	Cxcl16
1.74e-16	0.296658	0.749	0.601	2.98e-12	Glom	Map7d1
2.18e-16	0.261554	0.763	0.617	3.73e-12	Glom	Slc29a1
2.4e-16	0.287047	0.701	0.526	4.12e-12	Glom	C1qb
2.55e-16	0.384775	0.689	0.5	4.37e-12	Glom	Ptgds
2.62e-16	-0.459391	0.931	0.954	4.49e-12	Glom	Akr1c14
4.24e-16	0.273759	0.817	0.696	7.26e-12	Glom	Tns3
4.44e-16	0.264992	0.587	0.381	7.6e-12	Glom	Rcn3
4.63e-16	0.300407	0.65	0.465	7.93e-12	Glom	Pdgfb
4.74e-16	0.251392	0.476	0.285	8.11e-12	Glom	Sipa1
4.99e-16	0.262518	0.82	0.74	8.54e-12	Glom	Mbnl1
5.2e-16	0.272416	0.494	0.315	8.9e-12	Glom	Cspg4
5.31e-16	-0.297755	0.922	0.958	9.08e-12	Glom	mt-Atp8
5.87e-16	0.250677	0.901	0.803	1.01e-11	Glom	Rela
6.14e-16	-0.445323	1	1	1.05e-11	Glom	Acadm
6.46e-16	0.253392	0.746	0.569	1.11e-11	Glom	Gadd45b
6.84e-16	0.254627	0.883	0.761	1.17e-11	Glom	Acss1
1.24e-15	-0.364591	0.455	0.635	2.13e-11	Glom	Pou3f3
2.24e-15	0.256068	0.473	0.294	3.84e-11	Glom	Fryl
2.54e-15	0.28571	0.629	0.472	4.34e-11	Glom	Cldn15
2.65e-15	0.258488	0.692	0.535	4.53e-11	Glom	Rhog
2.77e-15	-0.343676	0.997	0.996	4.74e-11	Glom	Slc6a18
3.17e-15	0.277822	0.787	0.657	5.42e-11	Glom	Adgrl4
3.62e-15	0.25955	0.44	0.265	6.2e-11	Glom	Tmem88
4.25e-15	0.293479	0.503	0.323	7.27e-11	Glom	Adm
4.45e-15	0.287363	0.617	0.445	7.61e-11	Glom	Ssbp4
4.46e-15	0.274372	0.68	0.529	7.64e-11	Glom	Cnn2
4.58e-15	0.315632	0.757	0.632	7.84e-11	Glom	Plin2
4.64e-15	-0.268253	0.985	0.985	7.94e-11	Glom	mt-Nd4l
5.65e-15	0.476525	0.332	0.175	9.68e-11	Glom	Col1a1
5.88e-15	0.261547	0.805	0.704	1.01e-10	Glom	Arhgap1
6.15e-15	0.31185	0.701	0.535	1.05e-10	Glom	Ednrb
6.39e-15	0.298792	0.419	0.245	1.09e-10	Glom	Lbp
6.58e-15	0.257443	0.446	0.266	1.13e-10	Glom	Jam2
6.93e-15	0.252682	0.617	0.425	1.19e-10	Glom	Myo1d
6.99e-15	0.260523	0.847	0.746	1.2e-10	Glom	Rras2
7.25e-15	0.309554	0.716	0.586	1.24e-10	Glom	Fosl2
9.96e-15	-0.435746	0.494	0.653	1.7e-10	Glom	Pantr1
1.07e-14	-0.336099	0.793	0.845	1.83e-10	Glom	Cyp2j11
1.14e-14	0.251784	0.608	0.431	1.95e-10	Glom	Epn2
1.35e-14	0.273615	0.734	0.603	2.31e-10	Glom	Dlgap4
1.36e-14	0.252631	0.814	0.734	2.34e-10	Glom	Ski
1.78e-14	-0.340679	0.988	0.993	3.04e-10	Glom	Ghr
2.02e-14	0.272058	0.686	0.557	3.46e-10	Glom	Fam117b
2.07e-14	-0.452387	0.913	0.952	3.54e-10	Glom	Cdo1
2.52e-14	0.407589	0.485	0.315	4.31e-10	Glom	Cxcl10
3.06e-14	0.265567	0.584	0.434	5.24e-10	Glom	P4ha2
6.66e-14	0.367564	0.144	0.05	1.14e-09	Glom	Ccl21a
7.3e-14	0.307458	0.757	0.662	1.25e-09	Glom	Phactr4
7.4e-14	-0.303056	0.901	0.913	1.27e-09	Glom	Slc22a2
8.01e-14	0.250373	0.186	0.074	1.37e-09	Glom	Cnn1
1e-13	0.278756	0.734	0.596	1.71e-09	Glom	Rin2
1.01e-13	0.250277	0.611	0.449	1.73e-09	Glom	Lats2
1.02e-13	0.28866	0.826	0.759	1.75e-09	Glom	Vcl
1.04e-13	0.253249	0.671	0.509	1.79e-09	Glom	Lrrc32
1.4e-13	0.29337	0.722	0.562	2.4e-09	Glom	Rbp1
1.43e-13	0.290938	0.772	0.656	2.45e-09	Glom	Gpihbp1
1.44e-13	-0.500258	0.991	0.995	2.47e-09	Glom	Mpv17l
1.65e-13	0.280505	0.722	0.605	2.82e-09	Glom	Ece1
3.08e-13	-0.271937	0.967	0.965	5.28e-09	Glom	Cth
3.55e-13	0.252897	0.749	0.631	6.08e-09	Glom	Caskin2
4e-13	0.251765	0.997	0.97	6.85e-09	Glom	Cd74
6.29e-13	0.279442	0.275	0.14	1.08e-08	Glom	Ccl17
7.39e-13	0.368816	0.428	0.273	1.27e-08	Glom	Cxcl2
8.3e-13	0.376898	0.698	0.544	1.42e-08	Glom	Cd14
1.11e-12	0.354303	0.883	0.805	1.9e-08	Glom	Cebpd
1.16e-12	0.250723	0.835	0.772	1.99e-08	Glom	Ikbkb
1.32e-12	0.265275	0.734	0.586	2.25e-08	Glom	Tcim
1.47e-12	-0.388981	0.988	0.966	2.52e-08	Glom	Tmigd1
1.57e-12	-0.424291	0.991	0.99	2.69e-08	Glom	Aadat
1.69e-12	0.251981	0.56	0.399	2.89e-08	Glom	Cyth3
1.97e-12	0.399958	0.578	0.43	3.37e-08	Glom	Rasd1
2.11e-12	0.289083	0.482	0.33	3.62e-08	Glom	Slfn2
2.23e-12	-0.560238	0.246	0.413	3.82e-08	Glom	Ppp1r1b
2.61e-12	0.268766	0.665	0.521	4.47e-08	Glom	Stab1
2.8e-12	-0.306777	0.317	0.507	4.79e-08	Glom	Tmem45b
2.96e-12	0.267052	0.728	0.595	5.06e-08	Glom	Sbno2
3.93e-12	-0.287579	0.997	0.985	6.73e-08	Glom	Eci3
4.79e-12	-0.283469	0.515	0.656	8.2e-08	Glom	Idi1
4.98e-12	0.311544	0.725	0.615	8.52e-08	Glom	Thbs1
5.02e-12	0.258125	0.488	0.342	8.6e-08	Glom	Slfn5
5.3e-12	-0.496999	0.946	0.975	9.08e-08	Glom	Cldn10
5.53e-12	-0.408572	1	0.999	9.47e-08	Glom	Mep1a
6.13e-12	0.258513	0.509	0.337	1.05e-07	Glom	Vcam1
8.25e-12	-0.570549	0.365	0.515	1.41e-07	Glom	Bcat1
1.01e-11	-0.297665	0.997	0.988	1.72e-07	Glom	Slc3a1
1.26e-11	-0.28554	0.569	0.672	2.15e-07	Glom	Slc16a4
3.57e-11	0.261248	0.692	0.596	6.12e-07	Glom	P2rx4
4.06e-11	-0.356682	0.665	0.755	6.94e-07	Glom	Gm4450
4.43e-11	0.253691	0.647	0.499	7.58e-07	Glom	Sfrp1
4.51e-11	0.425274	0.731	0.598	7.72e-07	Glom	Dcn
6.24e-11	-0.386225	0.47	0.591	1.07e-06	Glom	Slc39a8
6.64e-11	-0.318449	0.162	0.32	1.14e-06	Glom	Aldoc
7.98e-11	-0.27683	0.982	0.978	1.37e-06	Glom	Csad
8.12e-11	-0.351465	0.991	0.992	1.39e-06	Glom	Acy1
9.14e-11	-0.325055	0.132	0.284	1.56e-06	Glom	Apob
1.61e-10	0.293977	0.371	0.231	2.75e-06	Glom	Ccl2
1.63e-10	-0.37416	0.994	0.979	2.8e-06	Glom	Crot
1.93e-10	-0.334975	1	0.995	3.31e-06	Glom	Keg1
2.52e-10	-0.382354	0.829	0.893	4.31e-06	Glom	Slc23a1
2.68e-10	-0.27447	0.635	0.726	4.59e-06	Glom	Plau
2.87e-10	-0.279942	0.527	0.65	4.92e-06	Glom	Pzp
4.07e-10	-0.274902	0.997	0.988	6.97e-06	Glom	Cd36
4.52e-10	-0.273325	0.976	0.976	7.74e-06	Glom	Ehhadh
5.88e-10	-0.356651	0.518	0.633	1.01e-05	Glom	Slc38a3
8.63e-10	-0.532925	0.207	0.356	1.48e-05	Glom	Apela
9.5e-10	-0.317392	0.365	0.499	1.63e-05	Glom	Myo5a
1.02e-09	-0.257728	0.614	0.75	1.75e-05	Glom	Slc10a2
1.11e-09	-0.314974	0.587	0.705	1.89e-05	Glom	Kyat3
2.61e-09	-0.390625	0.156	0.291	4.46e-05	Glom	Akr1c18
2.74e-09	0.311811	0.68	0.578	4.69e-05	Glom	Lrg1
3.14e-09	-0.306363	0.874	0.915	5.38e-05	Glom	Bdh1
3.58e-09	0.274922	0.769	0.733	6.13e-05	Glom	Amotl2
3.97e-09	-0.299461	0.114	0.251	6.79e-05	Glom	Slc4a1
4.39e-09	-0.294225	0.979	0.967	7.51e-05	Glom	Ugt3a1
6.05e-09	-0.291119	0.689	0.765	0.000104	Glom	C1qtnf3
1.13e-08	-0.354923	0.338	0.469	0.000194	Glom	Sptbn2
1.39e-08	-0.269322	1	1	0.000238	Glom	Kap
1.76e-08	0.543287	0.431	0.317	0.000302	Glom	Saa3
3.71e-08	-0.469378	1	1	0.000635	Glom	Napsa
4.06e-08	-0.37805	0.587	0.686	0.000696	Glom	Aqp3
4.2e-08	-0.27812	0.937	0.935	0.000719	Glom	Cyp4a12a
5.07e-08	-0.385274	0.096	0.214	0.000868	Glom	Muc20
5.39e-08	-0.281787	0.967	0.95	0.000922	Glom	Slc5a8
7.28e-08	-0.925406	0.823	0.835	0.00125	Glom	Cyp7b1
9.29e-08	-0.257027	0.602	0.7	0.00159	Glom	Bckdhb
1.04e-07	-0.257677	0.74	0.804	0.00179	Glom	Slc15a2
1.1e-07	-0.396983	0.114	0.228	0.00188	Glom	Aqp4
1.52e-07	-0.349603	0.737	0.806	0.00261	Glom	Gpm6a
2.25e-07	-0.597842	0.38	0.478	0.00386	Glom	Serpina1f
2.3e-07	-0.320706	0.802	0.685	0.00394	Glom	Emp1
2.87e-07	-0.29595	1	0.99	0.00491	Glom	Cyp2a4
3.16e-07	-0.99891	0.814	0.846	0.00542	Glom	Fxyd4
4.1e-07	-0.502739	0.677	0.707	0.00701	Glom	Mep1b
6.65e-07	-0.350437	0.183	0.294	0.0114	Glom	Wnt7b
9.22e-07	-0.28597	0.189	0.301	0.0158	Glom	Aqp6
1.09e-06	-0.316833	0.123	0.232	0.0186	Glom	Grem2
1.16e-06	0.267831	0.293	0.197	0.0198	Glom	Fbln1
1.51e-06	-0.532393	0.365	0.468	0.0258	Glom	Clcnka
1.75e-06	-0.264701	0.847	0.875	0.0299	Glom	Ace
1.8e-06	-0.290007	0.335	0.438	0.0309	Glom	Tmem30b
2.24e-06	-0.348814	1	0.999	0.0384	Glom	Gstm1
3.54e-06	-0.281154	0.189	0.292	0.0606	Glom	Avpr2
4.24e-06	-0.251307	0.207	0.321	0.0725	Glom	Ptger3
5.6e-06	-0.298901	0.659	0.731	0.0958	Glom	Slc2a1
6.53e-06	-0.439738	0.793	0.805	0.112	Glom	Slc22a7
6.55e-06	-0.328554	0.823	0.805	0.112	Glom	Kcnk1
7.15e-06	-0.258204	1	0.998	0.122	Glom	Nudt4
8.96e-06	-0.295385	0.036	0.112	0.153	Glom	Fst
1.15e-05	-0.269929	0.135	0.227	0.197	Glom	Slc4a11
1.69e-05	-0.423234	0.168	0.265	0.289	Glom	Cck
1.81e-05	-0.361264	0.386	0.275	0.309	Glom	Hp
1.86e-05	-0.710332	0.877	0.868	0.318	Glom	Scd1
2.04e-05	-0.257677	0.371	0.45	0.348	Glom	Irx1
2.48e-05	-0.34312	0.41	0.488	0.424	Glom	Hmgcr
2.68e-05	-0.4829	0.542	0.588	0.458	Glom	Slc22a13
3.26e-05	-0.300888	0.805	0.836	0.558	Glom	Ppic
4.24e-05	-0.662524	0.614	0.644	0.726	Glom	Slc22a19
5.16e-05	-0.524009	0.847	0.819	0.883	Glom	Epcam
6.66e-05	0.256984	0.512	0.431	1	Glom	S100a8
7.07e-05	-0.281392	0.787	0.819	1	Glom	Slc9a8
7.85e-05	-0.613636	0.985	0.98	1	Glom	Wfdc15b
0.000108	-0.306077	0.069	0.141	1	Glom	Fcgbp
0.000116	-0.300784	0.389	0.467	1	Glom	Dhx34
0.000118	-0.983064	0.713	0.753	1	Glom	Plet1
0.00012	-0.727571	0.111	0.193	1	Glom	Cox8b
0.000122	-0.275566	0.449	0.514	1	Glom	Mal2
0.000202	-0.260004	0.428	0.502	1	Glom	Cldn8
0.000203	-0.345213	0.985	0.972	1	Glom	Hsd11b1
0.000213	-0.280614	0.928	0.932	1	Glom	Hist1h1c
0.000228	-0.467256	0.201	0.275	1	Glom	Npy
0.000242	-0.269803	0.617	0.664	1	Glom	Tspan1
0.000375	-0.38321	0.335	0.422	1	Glom	Havcr1
0.000734	-0.395752	0.964	0.934	1	Glom	Mal
0.000817	-0.263817	0.15	0.215	1	Glom	Bst1
0.000923	-0.258692	0.964	0.953	1	Glom	Paqr5
0.00105	-0.396781	0.772	0.771	1	Glom	Slc5a3
0.00283	-0.25834	0.608	0.649	1	Glom	St14
0.00321	-0.704339	0.719	0.789	1	Glom	Fasn
0.00385	-0.265733	0.491	0.524	1	Glom	Dsp
0.00642	-0.460606	0.877	0.853	1	Glom	Ckb
0.00755	-0.278702	0.874	0.901	1	Glom	Gramd1b
0.00984	-0.886379	0.147	0.2	1	Glom	Cfd
<5.47e-308	1.73315	0.961	0.389	<9.36e-304	Med TAL / CD	Clcnka
<5.47e-308	1.61988	0.804	0.192	<9.36e-304	Med TAL / CD	Npy
<5.47e-308	1.61231	0.987	0.632	<9.36e-304	Med TAL / CD	Nupr1
<5.47e-308	1.60097	0.762	0.185	<9.36e-304	Med TAL / CD	Cck
<5.47e-308	1.56623	1	0.976	<9.36e-304	Med TAL / CD	Mrps6
<5.47e-308	1.38383	1	0.794	<9.36e-304	Med TAL / CD	Epcam
<5.47e-308	1.3698	1	0.907	<9.36e-304	Med TAL / CD	Cd24a
<5.47e-308	1.2844	1	0.775	<9.36e-304	Med TAL / CD	Bcam
<5.47e-308	1.27611	0.964	0.439	<9.36e-304	Med TAL / CD	Scin
<5.47e-308	1.21455	0.993	0.751	<9.36e-304	Med TAL / CD	Hk1
<5.47e-308	1.2092	0.995	0.838	<9.36e-304	Med TAL / CD	Litaf
<5.47e-308	1.18365	1	0.926	<9.36e-304	Med TAL / CD	Mal
<5.47e-308	1.14468	0.901	0.197	<9.36e-304	Med TAL / CD	Wnt7b
<5.47e-308	1.08218	0.999	0.947	<9.36e-304	Med TAL / CD	Paqr5
<5.47e-308	1.06529	1	0.932	<9.36e-304	Med TAL / CD	Pkm
<5.47e-308	1.05328	0.732	0.135	<9.36e-304	Med TAL / CD	Bst1
<5.47e-308	0.927022	0.737	0.146	<9.36e-304	Med TAL / CD	Slc4a11
<5.47e-308	0.851053	0.671	0.122	<9.36e-304	Med TAL / CD	Nccrp1
<5.47e-308	0.763942	0.588	0.048	<9.36e-304	Med TAL / CD	Slc6a12
<5.47e-308	0.61619	1	1	<9.36e-304	Med TAL / CD	Rplp0
<5.47e-308	0.600977	1	1	<9.36e-304	Med TAL / CD	Rpl12
<5.47e-308	0.514798	1	1	<9.36e-304	Med TAL / CD	Rpl13
<5.47e-308	-0.66998	1	1	<9.36e-304	Med TAL / CD	Dbi
<5.47e-308	-0.83674	1	1	<9.36e-304	Med TAL / CD	Cyb5a
<5.47e-308	-0.8839	1	1	<9.36e-304	Med TAL / CD	Scp2
<5.47e-308	-0.907864	0.996	1	<9.36e-304	Med TAL / CD	Cyba
<5.47e-308	-0.908035	1	1	<9.36e-304	Med TAL / CD	Akr1a1
<5.47e-308	-0.921444	0.98	1	<9.36e-304	Med TAL / CD	Akr7a5
<5.47e-308	-0.962629	0.932	0.998	<9.36e-304	Med TAL / CD	Sod3
<5.47e-308	-0.966866	0.918	0.999	<9.36e-304	Med TAL / CD	Lactb2
<5.47e-308	-0.984101	0.996	1	<9.36e-304	Med TAL / CD	Ldhd
<5.47e-308	-0.989222	0.929	0.998	<9.36e-304	Med TAL / CD	Cryzl2
<5.47e-308	-1.01594	0.941	0.998	<9.36e-304	Med TAL / CD	Ephx2
<5.47e-308	-1.01829	0.903	0.998	<9.36e-304	Med TAL / CD	Slc22a18
<5.47e-308	-1.02065	1	1	<9.36e-304	Med TAL / CD	Gpx1
<5.47e-308	-1.05111	0.991	1	<9.36e-304	Med TAL / CD	Cat
<5.47e-308	-1.05632	0.886	0.999	<9.36e-304	Med TAL / CD	Me1
<5.47e-308	-1.05952	1	1	<9.36e-304	Med TAL / CD	Selenop
<5.47e-308	-1.06641	0.972	0.999	<9.36e-304	Med TAL / CD	Cda
<5.47e-308	-1.07867	0.76	0.991	<9.36e-304	Med TAL / CD	Akr1c21
<5.47e-308	-1.09275	0.903	0.997	<9.36e-304	Med TAL / CD	Hgd
<5.47e-308	-1.09493	1	1	<9.36e-304	Med TAL / CD	Tcn2
<5.47e-308	-1.10382	0.913	0.999	<9.36e-304	Med TAL / CD	Slc17a1
<5.47e-308	-1.10681	0.997	1	<9.36e-304	Med TAL / CD	Guca2b
<5.47e-308	-1.11468	0.981	0.999	<9.36e-304	Med TAL / CD	Khk
<5.47e-308	-1.1291	0.82	0.994	<9.36e-304	Med TAL / CD	Slc22a1
<5.47e-308	-1.13214	0.903	0.997	<9.36e-304	Med TAL / CD	4931406C07Rik
<5.47e-308	-1.13765	1	1	<9.36e-304	Med TAL / CD	Ndrg1
<5.47e-308	-1.16009	0.895	0.998	<9.36e-304	Med TAL / CD	Slc17a3
<5.47e-308	-1.1601	0.893	0.997	<9.36e-304	Med TAL / CD	Serpinf2
<5.47e-308	-1.17071	1	1	<9.36e-304	Med TAL / CD	Ttc36
<5.47e-308	-1.17544	0.97	0.999	<9.36e-304	Med TAL / CD	Sord
<5.47e-308	-1.17915	0.964	1	<9.36e-304	Med TAL / CD	Pdzk1
<5.47e-308	-1.19372	0.768	0.986	<9.36e-304	Med TAL / CD	Cgref1
<5.47e-308	-1.21834	1	1	<9.36e-304	Med TAL / CD	Acox1
<5.47e-308	-1.22602	0.906	0.998	<9.36e-304	Med TAL / CD	Pecr
<5.47e-308	-1.23525	0.942	1	<9.36e-304	Med TAL / CD	Pth1r
<5.47e-308	-1.24754	0.945	0.998	<9.36e-304	Med TAL / CD	Lrp2
<5.47e-308	-1.25336	0.828	0.997	<9.36e-304	Med TAL / CD	Slc22a12
<5.47e-308	-1.25916	0.997	1	<9.36e-304	Med TAL / CD	Fbp1
<5.47e-308	-1.26056	0.907	0.997	<9.36e-304	Med TAL / CD	Glyat
<5.47e-308	-1.27068	0.992	1	<9.36e-304	Med TAL / CD	Ggt1
<5.47e-308	-1.28138	0.96	0.999	<9.36e-304	Med TAL / CD	Ugt3a2
<5.47e-308	-1.2944	0.996	1	<9.36e-304	Med TAL / CD	Spink1
<5.47e-308	-1.31439	0.919	0.998	<9.36e-304	Med TAL / CD	Ces1f
<5.47e-308	-1.32161	1	1	<9.36e-304	Med TAL / CD	Rida
<5.47e-308	-1.34372	1	1	<9.36e-304	Med TAL / CD	Acy3
<5.47e-308	-1.35306	0.974	0.999	<9.36e-304	Med TAL / CD	Cyp2j5
<5.47e-308	-1.37878	0.974	0.998	<9.36e-304	Med TAL / CD	Hao2
<5.47e-308	-1.3812	1	1	<9.36e-304	Med TAL / CD	Kap
<5.47e-308	-1.38645	0.993	1	<9.36e-304	Med TAL / CD	Slc27a2
<5.47e-308	-1.40211	0.945	0.997	<9.36e-304	Med TAL / CD	Kcnj15
<5.47e-308	-1.40877	0.936	0.999	<9.36e-304	Med TAL / CD	Cyp2a4
<5.47e-308	-1.46469	0.999	1	<9.36e-304	Med TAL / CD	Tmem27
<5.47e-308	-1.59493	0.979	0.999	<9.36e-304	Med TAL / CD	Ass1
<5.47e-308	-1.61089	0.976	1	<9.36e-304	Med TAL / CD	Miox
<5.47e-308	-1.68227	1	1	<9.36e-304	Med TAL / CD	Acsm2
<5.47e-308	-1.69073	1	1	<9.36e-304	Med TAL / CD	Aldob
<5.47e-308	-1.72557	0.997	1	<9.36e-304	Med TAL / CD	Dnase1
<5.47e-308	-1.84931	0.997	1	<9.36e-304	Med TAL / CD	Slc34a1
<5.47e-308	-1.85199	0.999	1	<9.36e-304	Med TAL / CD	Pck1
<5.47e-308	-1.87092	1	1	<9.36e-304	Med TAL / CD	Cyp4b1
<5.47e-308	-1.90508	1	1	<9.36e-304	Med TAL / CD	Gpx3
5.47e-308	0.97776	0.997	0.877	9.36e-304	Med TAL / CD	Anxa5
1.1e-307	1.164	1	0.894	1.89e-303	Med TAL / CD	Krt7
2.88e-305	1.32239	0.801	0.236	4.93e-301	Med TAL / CD	Arc
5.02e-305	-0.953148	1	1	8.59e-301	Med TAL / CD	Chpt1
4.9e-304	-0.872819	0.98	0.999	8.39e-300	Med TAL / CD	Cryz
1.94e-303	0.762625	0.677	0.125	3.32e-299	Med TAL / CD	Proser2
5.41e-303	-1.04638	0.843	0.994	9.26e-299	Med TAL / CD	Tkfc
5.58e-302	-0.700613	1	1	9.56e-298	Med TAL / CD	Tmem176a
7.97e-301	-1.22644	0.821	0.99	1.36e-296	Med TAL / CD	Ces2c
1.45e-300	-0.996337	0.985	1	2.48e-296	Med TAL / CD	Aldh6a1
9.87e-299	-1.14138	0.834	0.992	1.69e-294	Med TAL / CD	Fmo1
1.84e-298	1.51548	0.988	0.834	3.16e-294	Med TAL / CD	Ckb
2.12e-298	1.36156	0.969	0.742	3.63e-294	Med TAL / CD	Slc5a3
9.83e-296	-1.13947	0.918	0.995	1.68e-291	Med TAL / CD	Aass
8.04e-295	-1.20088	0.932	0.997	1.38e-290	Med TAL / CD	Cd36
1.94e-294	-1.09589	0.764	0.987	3.32e-290	Med TAL / CD	Tmem174
4.07e-292	-1.08453	0.819	0.99	6.97e-288	Med TAL / CD	Acaa1b
1.31e-291	-1.08609	0.799	0.991	2.24e-287	Med TAL / CD	Pipox
1.61e-291	1.1206	0.974	0.686	2.75e-287	Med TAL / CD	Tspan8
2.46e-290	-0.975282	0.848	0.994	4.21e-286	Med TAL / CD	Ddah1
2.38e-289	-0.957077	0.976	1	4.07e-285	Med TAL / CD	Fah
8.69e-288	-1.06278	0.698	0.984	1.49e-283	Med TAL / CD	Dao
1.85e-287	-0.964034	0.919	0.996	3.17e-283	Med TAL / CD	Gpd1
1.9e-287	1.30854	0.997	0.715	3.25e-283	Med TAL / CD	Plet1
2.26e-287	0.87245	1	0.911	3.87e-283	Med TAL / CD	Selenow
2.71e-287	0.971745	0.997	0.955	4.64e-283	Med TAL / CD	H1f0
5.27e-287	1.00986	1	0.848	9.03e-283	Med TAL / CD	Gsn
9.99e-286	-1.01871	0.889	0.993	1.71e-281	Med TAL / CD	Mettl7a1
1.41e-285	0.94757	1	0.976	2.41e-281	Med TAL / CD	Wfdc2
1.97e-285	0.906036	1	0.988	3.38e-281	Med TAL / CD	Adgrg1
8.55e-285	1.08302	0.991	0.752	1.46e-280	Med TAL / CD	Cd82
1.52e-284	-1.03666	0.604	0.971	2.6e-280	Med TAL / CD	Gas2
2.84e-284	0.503408	1	1	4.85e-280	Med TAL / CD	Rpl18
3.22e-284	-0.946191	0.984	0.999	5.51e-280	Med TAL / CD	Calml4
3.01e-283	0.896233	0.808	0.237	5.15e-279	Med TAL / CD	Aldoc
1.9e-282	1.10542	1	0.922	3.26e-278	Med TAL / CD	Tinagl1
4.84e-282	-1.09807	0.809	0.988	8.29e-278	Med TAL / CD	Hnf4a
2.54e-280	0.531283	1	1	4.35e-276	Med TAL / CD	Ppia
3.66e-280	-1.32236	0.936	0.995	6.26e-276	Med TAL / CD	Nat8
1.34e-279	-0.901749	0.97	0.999	2.29e-275	Med TAL / CD	Lap3
1.6e-279	-0.867484	0.999	0.999	2.73e-275	Med TAL / CD	Lgmn
7.72e-279	-0.88834	0.917	0.997	1.32e-274	Med TAL / CD	Abcg2
6.46e-278	-0.938218	0.895	0.995	1.11e-273	Med TAL / CD	Aldh7a1
2.01e-277	-0.98313	0.887	0.994	3.44e-273	Med TAL / CD	Cryl1
3.44e-276	1.37588	1	0.928	5.89e-272	Med TAL / CD	Cryab
1.78e-274	-1.06722	0.907	0.997	3.04e-270	Med TAL / CD	Eci3
3.56e-273	-1.46323	0.942	0.988	6.09e-269	Med TAL / CD	Inmt
1.26e-272	-0.932135	0.925	0.996	2.15e-268	Med TAL / CD	Msra
1.94e-272	-0.947346	0.749	0.986	3.32e-268	Med TAL / CD	Slc47a1
4.93e-272	-1.20888	0.707	0.958	8.44e-268	Med TAL / CD	Slc13a1
1.72e-271	1.04364	0.974	0.69	2.94e-267	Med TAL / CD	Slc2a1
3.08e-271	-1.19291	0.966	0.999	5.27e-267	Med TAL / CD	Keg1
3.56e-270	-0.736895	0.995	0.999	6.09e-266	Med TAL / CD	Fuca2
1.47e-269	0.506785	1	1	2.51e-265	Med TAL / CD	Rps8
1.03e-268	-0.605387	0.999	1	1.76e-264	Med TAL / CD	Sod1
2.26e-268	-1.3191	0.796	0.972	3.87e-264	Med TAL / CD	Cyp2j13
2.82e-268	-1.22218	0.898	0.985	4.82e-264	Med TAL / CD	Nat8f1
5e-267	0.736365	1	0.999	8.56e-263	Med TAL / CD	Spint2
5.28e-267	-0.86639	0.804	0.992	9.03e-263	Med TAL / CD	Gpr137b
7.16e-267	0.487505	1	1	1.22e-262	Med TAL / CD	Rpl8
1.59e-266	-0.835176	0.932	0.997	2.72e-262	Med TAL / CD	Grhpr
6e-266	-0.925681	0.989	1	1.03e-261	Med TAL / CD	Msrb1
3.5e-265	0.683745	1	0.995	6e-261	Med TAL / CD	Myl12a
3.19e-264	-1.08869	0.749	0.977	5.46e-260	Med TAL / CD	Ces1d
1.32e-263	-1.07947	0.875	0.991	2.26e-259	Med TAL / CD	Ehhadh
2.34e-263	-0.862779	0.964	0.999	4e-259	Med TAL / CD	Bphl
1.84e-262	1.00556	1	0.97	3.16e-258	Med TAL / CD	Ifitm3
2.46e-262	0.959268	0.934	0.461	4.21e-258	Med TAL / CD	Dsp
4.44e-261	-1.04997	0.921	0.994	7.61e-257	Med TAL / CD	AI314278
4.6e-261	-0.783743	0.976	0.999	7.87e-257	Med TAL / CD	Hadh
4.86e-261	-1.66469	0.984	0.991	8.31e-257	Med TAL / CD	Cyp2e1
3.38e-260	-1.05397	1	1	5.78e-256	Med TAL / CD	Nudt19
5.38e-260	-0.948726	0.729	0.978	9.2e-256	Med TAL / CD	Cideb
5.61e-260	-1.09569	0.681	0.965	9.6e-256	Med TAL / CD	Apom
1.43e-259	-1.50872	0.895	0.971	2.44e-255	Med TAL / CD	Pah
3.75e-259	-0.970748	0.711	0.981	6.43e-255	Med TAL / CD	Slc22a30
5.11e-259	-1.52535	0.948	0.98	8.75e-255	Med TAL / CD	Slc22a6
6.68e-259	1.01077	0.643	0.141	1.14e-254	Med TAL / CD	Angpt2
1.08e-258	0.494498	1	1	1.85e-254	Med TAL / CD	Rpl3
6.93e-258	1.04569	1	1	1.19e-253	Med TAL / CD	Tmsb4x
1.44e-257	0.718458	0.617	0.122	2.47e-253	Med TAL / CD	Egfl6
4.84e-257	-0.819027	0.983	0.999	8.28e-253	Med TAL / CD	Ccdc107
5.18e-257	-0.918767	0.827	0.996	8.86e-253	Med TAL / CD	Pter
1.27e-256	-0.886063	0.93	0.997	2.17e-252	Med TAL / CD	Gcdh
1.28e-256	-0.891582	0.926	0.994	2.2e-252	Med TAL / CD	Gk
4.81e-256	-0.65019	0.999	1	8.23e-252	Med TAL / CD	Aldh2
5.31e-256	-0.932191	0.758	0.978	9.09e-252	Med TAL / CD	Smim24
5.35e-256	0.452038	1	1	9.16e-252	Med TAL / CD	Eif1
9.82e-256	-1.39943	0.758	0.94	1.68e-251	Med TAL / CD	Slc13a3
1.17e-255	-0.921131	0.734	0.984	2e-251	Med TAL / CD	Mogat1
2.36e-255	-0.949758	0.719	0.979	4.04e-251	Med TAL / CD	Thnsl2
3.61e-254	0.869702	0.968	0.641	6.18e-250	Med TAL / CD	Twsg1
2.66e-253	-0.934628	0.577	0.957	4.55e-249	Med TAL / CD	Mfsd4b5
3.64e-253	0.931327	0.996	0.851	6.24e-249	Med TAL / CD	Crip2
8.5e-253	0.980031	0.997	0.867	1.45e-248	Med TAL / CD	Tmsb10
1.42e-252	1.49512	0.999	0.978	2.43e-248	Med TAL / CD	Wfdc15b
2.13e-252	0.549757	0.561	0.093	3.65e-248	Med TAL / CD	Sult2b1
2.31e-252	-0.977992	0.948	0.994	3.95e-248	Med TAL / CD	Slc25a10
7.23e-252	1.01176	1	0.993	1.24e-247	Med TAL / CD	S100a11
1.38e-251	-0.896757	0.723	0.979	2.36e-247	Med TAL / CD	Fam213b
2.84e-251	-0.608099	1	1	4.87e-247	Med TAL / CD	Stard10
3.34e-251	1.8934	0.987	0.823	5.71e-247	Med TAL / CD	Fxyd4
4.88e-251	1.01089	0.923	0.529	8.34e-247	Med TAL / CD	Epn3
1.6e-250	-0.900467	0.789	0.981	2.74e-246	Med TAL / CD	Amacr
1.8e-250	-0.9019	0.672	0.971	3.07e-246	Med TAL / CD	Aspdh
2.04e-250	-0.844841	0.932	0.995	3.5e-246	Med TAL / CD	Hexb
3.82e-250	-0.911495	0.777	0.982	6.54e-246	Med TAL / CD	Shmt2
2.28e-249	0.476477	1	1	3.91e-245	Med TAL / CD	Aldoa
2.42e-249	-0.831325	0.94	0.997	4.14e-245	Med TAL / CD	Coasy
2.62e-248	-0.89476	0.997	1	4.48e-244	Med TAL / CD	Phyh
8.98e-248	-0.716106	0.992	0.999	1.54e-243	Med TAL / CD	Pepd
1.5e-247	0.529593	1	1	2.56e-243	Med TAL / CD	Rps16
6.75e-247	1.61216	0.997	0.907	1.15e-242	Med TAL / CD	Slc12a1
2.23e-246	0.689242	1	1	3.81e-242	Med TAL / CD	Pfn1
6.53e-246	-1.06165	0.984	0.994	1.12e-241	Med TAL / CD	Pcx
7.3e-246	0.604306	0.466	0.061	1.25e-241	Med TAL / CD	Spag5
2.03e-245	-1.22061	0.918	0.993	3.48e-241	Med TAL / CD	Slc7a13
2.07e-245	-0.760246	0.953	0.997	3.54e-241	Med TAL / CD	Folr1
2.92e-245	-0.706703	0.985	1	4.99e-241	Med TAL / CD	Abca3
3.19e-245	-0.851399	0.868	0.991	5.46e-241	Med TAL / CD	Fhl1
3.18e-244	-1.15425	0.86	0.967	5.44e-240	Med TAL / CD	Kl
2.35e-243	0.453713	1	1	4.03e-239	Med TAL / CD	Rps26
2.85e-243	-0.800521	0.948	0.997	4.88e-239	Med TAL / CD	Aldh4a1
6.26e-243	-0.697331	0.977	0.998	1.07e-238	Med TAL / CD	Neu1
9.4e-243	1.10301	0.451	0.057	1.61e-238	Med TAL / CD	Fst
1.29e-242	0.571242	1	1	2.2e-238	Med TAL / CD	Rpl9
6.96e-242	0.48329	1	1	1.19e-237	Med TAL / CD	Rpl11
1.28e-241	0.483694	1	1	2.19e-237	Med TAL / CD	Rps24
1.85e-241	0.652251	0.632	0.141	3.17e-237	Med TAL / CD	Fa2h
2.32e-241	-0.696243	0.985	1	3.96e-237	Med TAL / CD	Lrpap1
5.58e-240	1.13416	0.854	0.405	9.55e-236	Med TAL / CD	Dhx34
1.56e-239	-0.931903	0.746	0.971	2.67e-235	Med TAL / CD	Hykk
1.89e-239	-0.649657	0.993	0.999	3.24e-235	Med TAL / CD	Mettl26
5.21e-239	0.570172	1	1	8.91e-235	Med TAL / CD	Rps5
1.03e-238	-0.981566	0.612	0.956	1.76e-234	Med TAL / CD	Slc22a2
1.38e-238	1.11852	0.954	0.657	2.36e-234	Med TAL / CD	Gstm2
1.49e-238	-0.92064	0.823	0.976	2.56e-234	Med TAL / CD	Sardh
7.34e-238	0.37594	1	1	1.26e-233	Med TAL / CD	Rpl24
7.57e-238	-0.92568	0.715	0.975	1.3e-233	Med TAL / CD	Acsm1
8.99e-238	-1.27742	0.969	0.989	1.54e-233	Med TAL / CD	Igfbp4
1.79e-237	0.514929	1	1	3.06e-233	Med TAL / CD	Rps14
3.46e-237	-0.784357	0.897	0.99	5.92e-233	Med TAL / CD	Gm2a
3.78e-237	-0.940511	0.711	0.966	6.47e-233	Med TAL / CD	Upb1
4.19e-236	0.719183	0.993	0.909	7.17e-232	Med TAL / CD	Mprip
7.68e-236	-1.08298	0.742	0.967	1.31e-231	Med TAL / CD	Gm19950
8.89e-236	-1.14561	0.889	0.975	1.52e-231	Med TAL / CD	Slc4a4
5.98e-235	0.991819	0.65	0.158	1.02e-230	Med TAL / CD	Aqp4
1.22e-234	-0.870335	0.985	1	2.09e-230	Med TAL / CD	Atp11a
3.16e-234	-1.32858	0.736	0.961	5.41e-230	Med TAL / CD	Slco1a1
5.22e-234	-0.894471	0.427	0.918	8.93e-230	Med TAL / CD	Slc51b
5.46e-234	0.383782	1	1	9.35e-230	Med TAL / CD	Rpsa
7.03e-234	0.432247	1	1	1.2e-229	Med TAL / CD	Rplp1
8.22e-234	-0.904673	0.953	0.996	1.41e-229	Med TAL / CD	Sephs2
1.99e-233	-0.920714	0.923	0.998	3.41e-229	Med TAL / CD	Slc3a1
2.53e-233	0.700664	0.638	0.144	4.33e-229	Med TAL / CD	Muc20
4.26e-233	1.22897	0.997	0.822	7.29e-229	Med TAL / CD	Anxa2
7.13e-233	-0.895583	0.729	0.971	1.22e-228	Med TAL / CD	Sfxn1
1.59e-232	-0.821966	0.679	0.974	2.71e-228	Med TAL / CD	Amn
8.39e-232	0.986396	0.416	0.05	1.44e-227	Med TAL / CD	Cfap52
1.36e-231	-0.942469	0.678	0.96	2.32e-227	Med TAL / CD	Acot12
1.88e-230	0.753876	0.587	0.121	3.22e-226	Med TAL / CD	Penk
2.27e-230	0.541543	1	1	3.89e-226	Med TAL / CD	Rps3
1.06e-229	-1.06606	0.519	0.908	1.81e-225	Med TAL / CD	Susd2
5.47e-229	-0.788199	0.828	0.989	9.36e-225	Med TAL / CD	Gstz1
8.92e-229	0.271011	1	1	1.53e-224	Med TAL / CD	Eef1a1
1e-228	-0.911663	0.681	0.964	1.71e-224	Med TAL / CD	Aldh8a1
3e-228	-0.817997	0.817	0.986	5.13e-224	Med TAL / CD	Dab2
4.88e-228	0.728778	0.996	0.882	8.35e-224	Med TAL / CD	Capn2
6.95e-228	0.711925	0.697	0.193	1.19e-223	Med TAL / CD	Ehf
8.64e-227	0.75291	0.997	0.887	1.48e-222	Med TAL / CD	Tnfrsf1a
1e-226	0.447934	1	1	1.71e-222	Med TAL / CD	Rps13
1.28e-226	0.522242	1	1	2.19e-222	Med TAL / CD	Rps27
1.39e-226	-0.968686	0.474	0.914	2.39e-222	Med TAL / CD	Slc16a2
1.46e-226	0.835769	0.991	0.779	2.5e-222	Med TAL / CD	Kcnk1
1.69e-226	0.624837	1	0.98	2.9e-222	Med TAL / CD	Ctnna1
5.71e-226	-0.979078	0.977	0.996	9.77e-222	Med TAL / CD	Hsd17b11
1.99e-225	-0.639096	0.989	0.999	3.41e-221	Med TAL / CD	Dnajc19
5.03e-225	0.487596	1	1	8.61e-221	Med TAL / CD	Rps12
9.13e-225	0.536718	1	1	1.56e-220	Med TAL / CD	Rpl7
9.2e-225	-0.813556	0.889	0.992	1.57e-220	Med TAL / CD	Bdh2
6.36e-224	-0.879272	0.595	0.949	1.09e-219	Med TAL / CD	Xylb
6.54e-224	-0.755769	0.914	0.993	1.12e-219	Med TAL / CD	Dhrs4
8.92e-224	0.723809	0.662	0.171	1.53e-219	Med TAL / CD	Sim2
1.38e-223	0.413127	1	1	2.35e-219	Med TAL / CD	Rack1
5.21e-222	0.989431	0.919	0.595	8.92e-218	Med TAL / CD	Isyna1
2.77e-221	0.727194	1	0.938	4.74e-217	Med TAL / CD	Col18a1
1.12e-220	0.484754	0.485	0.076	1.92e-216	Med TAL / CD	Cdkn2b
2.04e-220	0.862939	0.957	0.601	3.49e-216	Med TAL / CD	St14
1.86e-219	1.32942	1	0.893	3.18e-215	Med TAL / CD	Ppp1r1a
7.22e-219	-0.6372	0.997	1	1.24e-214	Med TAL / CD	Hibadh
9.84e-219	-0.902254	0.868	0.988	1.68e-214	Med TAL / CD	Slc5a10
5.52e-218	-0.859496	0.826	0.986	9.46e-214	Med TAL / CD	Cldn2
7.33e-218	-0.792213	0.933	0.992	1.26e-213	Med TAL / CD	Dcxr
3.03e-217	-0.888327	0.55	0.931	5.18e-213	Med TAL / CD	Haao
6.47e-217	-0.852616	0.864	0.988	1.11e-212	Med TAL / CD	Them7
2.22e-216	-0.811146	0.85	0.99	3.79e-212	Med TAL / CD	Acss2
3.44e-216	-0.510602	1	1	5.89e-212	Med TAL / CD	Lamp2
8.99e-215	0.961019	0.96	0.616	1.54e-210	Med TAL / CD	Cldn7
3.75e-214	-0.553658	0.999	1	6.41e-210	Med TAL / CD	Acat1
4.28e-213	-0.701708	0.966	0.998	7.32e-209	Med TAL / CD	Acads
6.33e-213	-1.4496	0.923	0.983	1.08e-208	Med TAL / CD	Ttr
7.52e-213	-0.970024	0.446	0.892	1.29e-208	Med TAL / CD	Slco1a6
2.27e-212	0.555697	1	1	3.88e-208	Med TAL / CD	Rps9
2.43e-212	0.843276	0.87	0.44	4.15e-208	Med TAL / CD	Klhdc8a
2.85e-212	-1.22264	0.902	0.985	4.88e-208	Med TAL / CD	Slc37a4
3.2e-212	-0.792835	0.601	0.952	5.48e-208	Med TAL / CD	Hoga1
4.05e-212	0.805051	0.965	0.78	6.93e-208	Med TAL / CD	Pfkp
1.1e-211	-0.965571	0.726	0.956	1.88e-207	Med TAL / CD	Dnajc12
1.7e-211	-0.718526	0.93	0.994	2.9e-207	Med TAL / CD	Qdpr
2.29e-211	0.575882	0.549	0.108	3.91e-207	Med TAL / CD	Adora1
5.02e-211	0.447225	1	1	8.6e-207	Med TAL / CD	Rpl14
5.25e-211	0.525147	0.462	0.073	8.99e-207	Med TAL / CD	Pcsk6
6.8e-211	1.02241	0.868	0.458	1.16e-206	Med TAL / CD	Ptgds
1.37e-210	0.842507	0.831	0.373	2.34e-206	Med TAL / CD	Tmem30b
1.39e-210	0.46771	1	1	2.37e-206	Med TAL / CD	Rps15a
1.29e-209	-0.951094	0.639	0.935	2.21e-205	Med TAL / CD	Cmbl
7.83e-209	0.784294	0.984	0.753	1.34e-204	Med TAL / CD	Tpm1
1.04e-208	-0.974452	0.544	0.929	1.78e-204	Med TAL / CD	Gsta2
2.88e-208	-0.786399	0.592	0.953	4.93e-204	Med TAL / CD	Vil1
4.3e-208	0.776417	0.881	0.444	7.35e-204	Med TAL / CD	Capg
5.2e-208	-0.727408	0.901	0.992	8.89e-204	Med TAL / CD	Apeh
9.48e-208	-0.779626	0.83	0.98	1.62e-203	Med TAL / CD	Ascc1
1.15e-207	0.521306	1	1	1.96e-203	Med TAL / CD	Cst3
1.43e-207	0.431064	1	1	2.46e-203	Med TAL / CD	Rpl18a
2.95e-207	0.618148	1	0.968	5.06e-203	Med TAL / CD	1110008P14Rik
3.51e-207	0.374407	1	1	6.01e-203	Med TAL / CD	Rplp2
7.08e-207	-0.907435	0.703	0.966	1.21e-202	Med TAL / CD	Mettl7b
1.04e-206	0.839222	0.754	0.274	1.77e-202	Med TAL / CD	Cldn19
1.2e-206	1.05195	0.752	0.297	2.05e-202	Med TAL / CD	Spon1
2.62e-206	-1.07654	0.556	0.913	4.48e-202	Med TAL / CD	Susd3
8.02e-206	0.469787	1	1	1.37e-201	Med TAL / CD	Rps4x
1.01e-205	-0.720807	0.96	0.999	1.72e-201	Med TAL / CD	Gss
1.23e-205	0.57688	1	0.983	2.11e-201	Med TAL / CD	Calm2
1.39e-205	-0.827832	0.533	0.925	2.38e-201	Med TAL / CD	Mfsd4b1
1.72e-205	-0.346724	1	1	2.94e-201	Med TAL / CD	Prdx1
7.96e-205	-0.603371	1	1	1.36e-200	Med TAL / CD	Glud1
1.52e-204	-0.970288	0.993	0.999	2.59e-200	Med TAL / CD	Mep1a
4.67e-204	-0.953591	0.843	0.986	7.99e-200	Med TAL / CD	Ugt3a1
2.22e-203	-1.03334	0.356	0.842	3.8e-199	Med TAL / CD	Slc51a
5.2e-203	0.743031	0.805	0.316	8.91e-199	Med TAL / CD	Slco4a1
6.15e-203	-0.816819	0.587	0.932	1.05e-198	Med TAL / CD	Vdr
1.28e-202	1.88261	0.87	0.56	2.18e-198	Med TAL / CD	Ifitm1
3.11e-202	0.715341	0.69	0.207	5.33e-198	Med TAL / CD	Fam174b
6.42e-202	-0.854445	0.522	0.92	1.1e-197	Med TAL / CD	Treh
7.36e-202	-0.686885	0.894	0.993	1.26e-197	Med TAL / CD	Gstm5
1.01e-201	1.00363	0.985	0.924	1.72e-197	Med TAL / CD	Hist1h1c
1.3e-201	0.752547	0.721	0.242	2.23e-197	Med TAL / CD	Tmem171
2.26e-200	0.4902	1	1	3.88e-196	Med TAL / CD	Rpl21
3.25e-200	1.11223	0.98	0.889	5.57e-196	Med TAL / CD	Fabp3
5.02e-200	1.66235	1	0.981	8.58e-196	Med TAL / CD	Aqp2
9.33e-200	0.813968	0.796	0.345	1.6e-195	Med TAL / CD	Fam43a
3.13e-199	0.373188	1	1	5.35e-195	Med TAL / CD	Rps6
3.45e-199	0.439605	1	1	5.91e-195	Med TAL / CD	Rpl37
1.06e-198	-0.749344	0.905	0.991	1.81e-194	Med TAL / CD	Aldh9a1
5.88e-198	0.68313	0.979	0.864	1.01e-193	Med TAL / CD	Atp1b3
3.22e-197	-0.703176	0.765	0.974	5.51e-193	Med TAL / CD	C130074G19Rik
8.23e-196	-0.848676	0.497	0.906	1.41e-191	Med TAL / CD	Fitm1
4.18e-195	0.401593	0.344	0.037	7.15e-191	Med TAL / CD	Npb
7.65e-195	-0.91535	0.444	0.876	1.31e-190	Med TAL / CD	Slc26a1
8.04e-195	-0.800848	0.583	0.936	1.38e-190	Med TAL / CD	Slc6a20b
8.43e-195	1.10571	1	1	1.44e-190	Med TAL / CD	Umod
9.41e-195	-0.968248	0.855	0.984	1.61e-190	Med TAL / CD	Tmigd1
1.55e-194	0.365242	1	1	2.65e-190	Med TAL / CD	Rps11
1.61e-194	0.464768	1	1	2.75e-190	Med TAL / CD	Rps3a1
2.43e-194	0.607392	1	0.997	4.16e-190	Med TAL / CD	Calm1
3.22e-194	-0.8079	0.893	0.974	5.51e-190	Med TAL / CD	Idh1
5.03e-194	0.380393	1	1	8.62e-190	Med TAL / CD	Rpl31
7.66e-194	-0.988902	0.409	0.856	1.31e-189	Med TAL / CD	Folh1
1.39e-193	-0.93858	0.965	0.997	2.37e-189	Med TAL / CD	Acsm3
1.52e-193	0.655578	0.643	0.179	2.6e-189	Med TAL / CD	Ppl
5.54e-193	0.754436	0.937	0.651	9.49e-189	Med TAL / CD	Sorl1
1.15e-192	0.714413	0.979	0.796	1.97e-188	Med TAL / CD	Pcolce
4.49e-192	-0.807562	0.55	0.921	7.68e-188	Med TAL / CD	Proc
1.57e-191	0.309145	1	1	2.69e-187	Med TAL / CD	Myl6
4.78e-191	1.46728	0.703	0.295	8.18e-187	Med TAL / CD	Apela
1.09e-190	-0.703442	0.788	0.974	1.86e-186	Med TAL / CD	Nipsnap1
1.44e-190	-0.766862	0.307	0.85	2.47e-186	Med TAL / CD	Acp5
1.81e-190	0.504641	1	1	3.1e-186	Med TAL / CD	Rps20
2.42e-190	0.40885	1	1	4.15e-186	Med TAL / CD	Rpl19
4.56e-190	-0.779227	0.307	0.84	7.81e-186	Med TAL / CD	Slc22a28
6.08e-190	-0.683689	0.938	0.993	1.04e-185	Med TAL / CD	Aco1
1.3e-189	-0.764145	0.584	0.924	2.23e-185	Med TAL / CD	0610005C13Rik
2.08e-189	-1.30833	0.515	0.868	3.56e-185	Med TAL / CD	Ugt2b37
4.24e-189	-0.816499	0.408	0.874	7.25e-185	Med TAL / CD	Vnn1
7.25e-189	0.730064	0.999	0.947	1.24e-184	Med TAL / CD	Bgn
7.31e-189	-0.776752	0.616	0.931	1.25e-184	Med TAL / CD	Pm20d1
1.12e-188	0.495151	1	1	1.91e-184	Med TAL / CD	Rps21
7.5e-188	0.629831	0.699	0.231	1.28e-183	Med TAL / CD	P2ry2
1.06e-187	0.552298	0.999	0.977	1.81e-183	Med TAL / CD	Gnb1
1.67e-187	0.703343	0.992	0.857	2.87e-183	Med TAL / CD	Arpc1b
1.92e-187	-0.690655	0.893	0.992	3.29e-183	Med TAL / CD	Entpd5
2.41e-187	0.767339	0.949	0.68	4.12e-183	Med TAL / CD	Timp2
2.65e-187	-0.854882	0.926	0.99	4.53e-183	Med TAL / CD	Galnt11
2.97e-187	0.486666	1	1	5.09e-183	Med TAL / CD	Cfl1
3.76e-187	-0.842252	0.713	0.953	6.43e-183	Med TAL / CD	Dgat2
3.86e-187	-0.91725	0.285	0.806	6.6e-183	Med TAL / CD	Nox4
5.54e-187	0.369531	1	1	9.49e-183	Med TAL / CD	Rpl32
1.47e-186	-0.824005	0.332	0.838	2.52e-182	Med TAL / CD	Lrrc19
1.89e-186	1.55846	0.993	0.877	3.24e-182	Med TAL / CD	S100a6
8.37e-186	-0.806792	0.16	0.742	1.43e-181	Med TAL / CD	Slc22a22
1.11e-185	1.03019	0.956	0.763	1.9e-181	Med TAL / CD	Bc1
1.83e-185	0.557513	0.999	0.953	3.13e-181	Med TAL / CD	Spint1
2.6e-185	0.359676	1	1	4.46e-181	Med TAL / CD	Rps18
4.41e-185	-0.868799	0.315	0.814	7.54e-181	Med TAL / CD	Agxt2
4.87e-185	-0.696038	0.997	1	8.34e-181	Med TAL / CD	Odc1
5.84e-185	0.720893	0.824	0.364	9.99e-181	Med TAL / CD	Nbl1
1.65e-184	-0.886286	0.53	0.898	2.82e-180	Med TAL / CD	Pbld1
3.16e-184	0.670893	1	0.998	5.41e-180	Med TAL / CD	Rabac1
3.32e-184	-0.790819	0.38	0.855	5.68e-180	Med TAL / CD	Rdh16
3.72e-184	-0.739283	0.851	0.982	6.38e-180	Med TAL / CD	Cth
4.42e-184	-0.588812	0.977	0.998	7.56e-180	Med TAL / CD	Tmem205
8.46e-184	0.686597	0.983	0.771	1.45e-179	Med TAL / CD	Csrp1
1.17e-183	-0.490263	0.999	1	2.01e-179	Med TAL / CD	Suclg1
2.67e-182	0.673638	0.969	0.788	4.56e-178	Med TAL / CD	Esam
3.01e-182	0.643429	1	0.999	5.14e-178	Med TAL / CD	H3f3b
3.28e-182	0.714045	0.871	0.46	5.61e-178	Med TAL / CD	Fam129b
4.37e-182	-0.751463	0.248	0.805	7.47e-178	Med TAL / CD	Paqr9
5.77e-182	-1.57601	0.744	0.933	9.88e-178	Med TAL / CD	Cyp2a5
6.05e-182	-0.83648	0.479	0.895	1.03e-177	Med TAL / CD	Cyp2j11
6.69e-182	-1.60332	0.801	0.952	1.14e-177	Med TAL / CD	Angptl7
9.63e-182	-0.320559	1	1	1.65e-177	Med TAL / CD	Fth1
1.14e-181	-0.727457	0.329	0.85	1.95e-177	Med TAL / CD	Erich4
2.54e-181	-1.04435	0.376	0.818	4.35e-177	Med TAL / CD	Nat8f5
7.18e-181	-0.512205	1	1	1.23e-176	Med TAL / CD	Park7
1.15e-180	-0.595696	0.973	0.999	1.96e-176	Med TAL / CD	Rnf181
1.34e-180	0.336478	1	1	2.29e-176	Med TAL / CD	Rpl17
2.22e-180	0.632365	0.997	0.933	3.8e-176	Med TAL / CD	Tuba1b
2.65e-180	0.622095	0.946	0.768	4.54e-176	Med TAL / CD	Ifi27
3.89e-180	-0.766963	0.281	0.814	6.66e-176	Med TAL / CD	Aadac
5.26e-180	0.927053	0.991	0.89	9e-176	Med TAL / CD	Aif1l
6.56e-180	-0.664436	0.788	0.974	1.12e-175	Med TAL / CD	Nit1
1.14e-179	-0.789959	0.593	0.927	1.94e-175	Med TAL / CD	Ak4
1.2e-179	-0.776416	0.899	0.99	2.05e-175	Med TAL / CD	Csad
1.73e-179	-0.444821	1	1	2.96e-175	Med TAL / CD	Tmem176b
2.1e-179	0.389531	1	1	3.59e-175	Med TAL / CD	Rpl15
2.48e-179	-0.583701	0.992	1	4.25e-175	Med TAL / CD	Por
6.76e-179	0.410902	0.373	0.053	1.16e-174	Med TAL / CD	4930461G14Rik
9.22e-179	-1.24541	0.635	0.886	1.58e-174	Med TAL / CD	Slc22a8
1.09e-178	-0.872526	0.279	0.79	1.86e-174	Med TAL / CD	Habp2
1.74e-178	0.870406	0.796	0.351	2.98e-174	Med TAL / CD	Ifit3
5.13e-178	-0.888205	0.827	0.97	8.77e-174	Med TAL / CD	Slc5a8
6.23e-178	-0.40204	1	1	1.07e-173	Med TAL / CD	Atpif1
3.92e-177	0.400755	1	1	6.7e-173	Med TAL / CD	Rpl26
4.41e-177	-0.935258	0.34	0.812	7.55e-173	Med TAL / CD	Slc30a2
5.45e-177	0.317298	1	1	9.34e-173	Med TAL / CD	Rpl36
6.36e-177	0.968492	0.711	0.253	1.09e-172	Med TAL / CD	Gprc5a
7.55e-177	-0.897995	0.889	0.973	1.29e-172	Med TAL / CD	Tmem37
1.43e-176	0.660069	0.793	0.335	2.45e-172	Med TAL / CD	Serinc2
1.76e-176	0.446446	0.43	0.076	3.01e-172	Med TAL / CD	Slc6a17
1.98e-176	-1.81282	0.997	0.999	3.39e-172	Med TAL / CD	S100g
3.74e-176	0.542942	1	0.998	6.4e-172	Med TAL / CD	H2-D1
3.77e-176	0.51705	1	0.998	6.45e-172	Med TAL / CD	Arhgdia
5.92e-176	-0.577821	0.98	0.998	1.01e-171	Med TAL / CD	Fuca1
1.68e-175	-0.814006	0.187	0.732	2.87e-171	Med TAL / CD	Slc2a2
2.86e-175	-0.973236	0.561	0.877	4.89e-171	Med TAL / CD	Cela1
2.93e-175	-1.06593	0.502	0.861	5.02e-171	Med TAL / CD	Alpl
6.58e-175	0.559093	1	1	1.13e-170	Med TAL / CD	Cdh16
7.06e-175	-0.633979	0.996	0.999	1.21e-170	Med TAL / CD	Sult1d1
1.58e-174	-0.778925	0.591	0.914	2.7e-170	Med TAL / CD	Adhfe1
1.63e-174	0.54031	0.611	0.175	2.8e-170	Med TAL / CD	Mgat4a
1.94e-174	-0.598478	0.902	0.985	3.32e-170	Med TAL / CD	Ankrd13c
2.52e-174	-0.853865	0.723	0.944	4.31e-170	Med TAL / CD	Nr1h4
6.03e-174	-0.571242	0.977	0.997	1.03e-169	Med TAL / CD	Hmgcl
6.09e-174	-0.740404	0.965	0.997	1.04e-169	Med TAL / CD	Ghr
1.75e-173	0.756876	0.976	0.774	3e-169	Med TAL / CD	Slc38a2
2.88e-173	0.699821	0.866	0.458	4.92e-169	Med TAL / CD	Mal2
3.28e-173	-0.814063	0.626	0.937	5.62e-169	Med TAL / CD	Cubn
5.54e-173	0.825531	0.877	0.521	9.49e-169	Med TAL / CD	Elf3
1.06e-172	0.428742	1	1	1.82e-168	Med TAL / CD	Rps23
1.88e-172	-0.849514	0.762	0.961	3.21e-168	Med TAL / CD	Cyp4a12a
7.86e-172	-0.737213	0.502	0.896	1.35e-167	Med TAL / CD	Dmgdh
1.02e-171	0.745539	0.979	0.846	1.75e-167	Med TAL / CD	Serping1
2.02e-171	-0.88569	0.238	0.759	3.46e-167	Med TAL / CD	Fam151a
4.09e-171	-0.814707	0.236	0.761	7e-167	Med TAL / CD	Acmsd
6.41e-171	-0.565928	0.979	0.998	1.1e-166	Med TAL / CD	Mcrip2
9.49e-171	-1.23197	0.784	0.925	1.62e-166	Med TAL / CD	Gatm
2.99e-170	-0.72266	0.448	0.879	5.11e-166	Med TAL / CD	Macrod2
5.16e-170	0.258482	1	1	8.84e-166	Med TAL / CD	Rpl41
7.12e-170	0.309018	0.307	0.033	1.22e-165	Med TAL / CD	Cntn1
8.38e-170	0.682058	0.952	0.725	1.43e-165	Med TAL / CD	Plpp3
1.58e-169	-0.898558	0.667	0.916	2.7e-165	Med TAL / CD	Acox3
1.67e-169	-0.743275	0.358	0.831	2.87e-165	Med TAL / CD	Aspa
1.86e-169	0.488713	1	0.996	3.19e-165	Med TAL / CD	H2-K1
3.51e-169	-0.619016	0.985	0.994	6e-165	Med TAL / CD	Smpdl3a
5.12e-169	-0.740895	0.621	0.931	8.77e-165	Med TAL / CD	Gm15217
7.93e-169	1.07468	0.969	0.888	1.36e-164	Med TAL / CD	Igfbp5
1.18e-168	0.736674	0.899	0.526	2.03e-164	Med TAL / CD	Ehd4
1.35e-168	-0.658897	0.989	0.988	2.31e-164	Med TAL / CD	Suclg2
3.6e-168	-0.709972	0.966	0.995	6.17e-164	Med TAL / CD	Gstt2
4.51e-168	-0.692794	0.506	0.9	7.72e-164	Med TAL / CD	Scrn2
2.95e-167	-0.717129	0.569	0.912	5.05e-163	Med TAL / CD	Tmem106a
3.6e-167	1.002	1	0.97	6.16e-163	Med TAL / CD	Ifitm2
4.48e-167	0.356645	1	1	7.67e-163	Med TAL / CD	Rpl23a
1.22e-166	-0.542594	0.989	0.999	2.08e-162	Med TAL / CD	Bckdha
1.6e-166	0.659344	0.964	0.781	2.73e-162	Med TAL / CD	Iqgap1
1.68e-166	0.485384	1	0.988	2.88e-162	Med TAL / CD	Ywhaq
1.88e-166	-0.662076	0.552	0.915	3.21e-162	Med TAL / CD	Rbpms2
1.94e-166	-0.794728	1	1	3.32e-162	Med TAL / CD	Acadm
2.19e-166	-0.805616	0.428	0.863	3.75e-162	Med TAL / CD	Rdh16f2
5.26e-166	-0.847482	0.189	0.72	9e-162	Med TAL / CD	Enpp6
6.5e-166	0.370102	1	1	1.11e-161	Med TAL / CD	Rps28
6.77e-166	0.868392	0.903	0.576	1.16e-161	Med TAL / CD	Tnfaip2
2.31e-165	0.47362	1	1	3.96e-161	Med TAL / CD	Rpl35
3.18e-165	0.308561	1	1	5.45e-161	Med TAL / CD	Rpl10a
6.39e-165	-0.730847	0.333	0.817	1.09e-160	Med TAL / CD	Qprt
1.12e-164	0.404096	1	1	1.91e-160	Med TAL / CD	Rps27a
1.67e-164	0.578805	0.988	0.854	2.87e-160	Med TAL / CD	Tax1bp3
1.85e-164	-0.721586	0.514	0.896	3.16e-160	Med TAL / CD	Trim7
2.21e-164	-0.923108	0.838	0.969	3.78e-160	Med TAL / CD	Akr1c14
2.76e-164	-0.625498	0.742	0.969	4.73e-160	Med TAL / CD	Fam213a
2.99e-163	-0.752758	0.699	0.933	5.11e-159	Med TAL / CD	Rab11fip3
3.69e-163	0.444429	1	1	6.32e-159	Med TAL / CD	Rps10
4.55e-163	0.694326	0.968	0.798	7.78e-159	Med TAL / CD	Hif1a
8.25e-163	-0.772152	0.494	0.883	1.41e-158	Med TAL / CD	Bhmt2
1.66e-162	-0.898508	0.972	0.999	2.85e-158	Med TAL / CD	Glul
3.33e-162	-0.642446	0.683	0.956	5.69e-158	Med TAL / CD	Fads3
5.73e-162	0.69143	0.826	0.431	9.8e-158	Med TAL / CD	Tspan12
8.04e-162	-1.02691	0.266	0.75	1.38e-157	Med TAL / CD	Gldc
8.4e-162	-0.764928	0.996	1	1.44e-157	Med TAL / CD	Adh1
1.62e-161	-0.748019	0.348	0.822	2.77e-157	Med TAL / CD	Adtrp
1.87e-161	-1.28068	0.648	0.879	3.2e-157	Med TAL / CD	Slc5a2
2.81e-161	1.09202	0.983	0.766	4.8e-157	Med TAL / CD	Ahnak
4.42e-161	0.879278	0.965	0.826	7.57e-157	Med TAL / CD	Tm4sf1
4.42e-161	-0.433342	1	1	7.57e-157	Med TAL / CD	Grina
8.61e-161	-0.590144	0.952	0.993	1.47e-156	Med TAL / CD	Lypla1
9.9e-161	0.511367	1	0.973	1.69e-156	Med TAL / CD	Uqcc2
1.15e-160	0.594822	1	0.997	1.97e-156	Med TAL / CD	Ly6e
1.16e-160	-0.540654	0.997	0.999	1.98e-156	Med TAL / CD	4833439L19Rik
2.08e-160	1.10848	0.893	0.566	3.57e-156	Med TAL / CD	Krt18
2.34e-160	0.911621	0.854	0.596	4.01e-156	Med TAL / CD	Slc45a3
3.59e-160	-0.431718	1	1	6.14e-156	Med TAL / CD	Tmbim6
1.63e-158	0.46199	0.497	0.117	2.78e-154	Med TAL / CD	Ephb2
7.44e-158	0.286117	1	1	1.27e-153	Med TAL / CD	Rpl38
1.13e-157	0.270792	0.227	0.015	1.94e-153	Med TAL / CD	Tnn
2.24e-157	-0.695157	0.835	0.968	3.84e-153	Med TAL / CD	Tpmt
4.71e-157	1.36917	1	0.986	8.05e-153	Med TAL / CD	Defb1
8.24e-157	0.656967	0.973	0.672	1.41e-152	Med TAL / CD	Tacstd2
8.36e-157	0.545889	0.377	0.062	1.43e-152	Med TAL / CD	Upk3b
8.65e-157	0.920899	0.663	0.263	1.48e-152	Med TAL / CD	Ptger3
8.75e-157	-0.691981	0.489	0.881	1.5e-152	Med TAL / CD	Hsd3b2
2.13e-156	0.628058	0.973	0.848	3.65e-152	Med TAL / CD	Nfe2l1
2.65e-156	-0.704009	0.756	0.954	4.54e-152	Med TAL / CD	Pxmp4
3.59e-156	0.894629	0.797	0.412	6.14e-152	Med TAL / CD	Sptbn2
8.21e-156	0.509985	0.493	0.12	1.41e-151	Med TAL / CD	Lepr
8.7e-156	-0.771478	0.552	0.903	1.49e-151	Med TAL / CD	Cyp4a31
1.26e-155	0.275636	0.275	0.028	2.16e-151	Med TAL / CD	Alx1
1.5e-155	0.699448	0.784	0.383	2.57e-151	Med TAL / CD	Sh3bp4
1.57e-155	-0.755229	0.592	0.892	2.69e-151	Med TAL / CD	Ifrd2
5.93e-155	0.625827	0.776	0.355	1.02e-150	Med TAL / CD	Ampd3
1.24e-154	-0.435488	0.999	1	2.12e-150	Med TAL / CD	Tmbim4
2.74e-154	-0.629618	0.819	0.97	4.69e-150	Med TAL / CD	Abat
5.86e-154	-0.793721	0.158	0.683	1e-149	Med TAL / CD	Acnat2
7.55e-154	-0.668477	0.474	0.878	1.29e-149	Med TAL / CD	C1qtnf12
1.16e-153	1.42991	0.985	0.923	1.98e-149	Med TAL / CD	Akr1b3
1.19e-153	0.281892	0.193	0.009	2.03e-149	Med TAL / CD	Uncx
1.35e-153	-1.0022	0.452	0.83	2.31e-149	Med TAL / CD	Spp2
2.26e-153	0.46235	1	1	3.86e-149	Med TAL / CD	Rps7
4.4e-153	-0.747724	0.258	0.741	7.52e-149	Med TAL / CD	Slc7a9
5.02e-153	0.645152	0.922	0.67	8.6e-149	Med TAL / CD	Irf2bpl
1.46e-152	-1.06264	0.824	0.945	2.49e-148	Med TAL / CD	Cyp2d9
1.9e-152	-1.32744	0.703	0.917	3.25e-148	Med TAL / CD	G6pc
2.54e-152	-0.748408	0.454	0.854	4.34e-148	Med TAL / CD	D630029K05Rik
2.88e-152	-0.761596	0.184	0.692	4.92e-148	Med TAL / CD	Cndp1
3.29e-152	-0.668088	0.486	0.881	5.62e-148	Med TAL / CD	Fut9
5.02e-152	0.994231	1	0.997	8.59e-148	Med TAL / CD	Spp1
5.42e-152	-0.699876	0.267	0.76	9.28e-148	Med TAL / CD	Zmynd10
6.44e-152	0.765783	0.95	0.766	1.1e-147	Med TAL / CD	Bok
6.47e-152	0.714726	0.946	0.777	1.11e-147	Med TAL / CD	Lad1
8.81e-152	-0.720332	0.526	0.882	1.51e-147	Med TAL / CD	Dhcr24
9.4e-152	-0.53191	0.997	1	1.61e-147	Med TAL / CD	Selenbp1
1.16e-151	0.6409	0.893	0.612	1.98e-147	Med TAL / CD	Bex3
1.79e-151	-0.7083	0.592	0.911	3.06e-147	Med TAL / CD	Mpp1
1.9e-151	0.77274	0.686	0.287	3.26e-147	Med TAL / CD	Pla1a
2.01e-151	0.434954	1	0.997	3.44e-147	Med TAL / CD	Gnb2
2.35e-151	0.476187	1	1	4.02e-147	Med TAL / CD	Ly6a
2.35e-151	-0.620101	0.98	0.996	4.03e-147	Med TAL / CD	Hpn
3.33e-151	0.595778	0.662	0.232	5.7e-147	Med TAL / CD	Hspb2
4.63e-151	-0.679964	0.579	0.896	7.92e-147	Med TAL / CD	Amdhd2
4.72e-151	-0.587034	0.824	0.976	8.07e-147	Med TAL / CD	Decr1
4.9e-151	0.678502	0.999	0.98	8.38e-147	Med TAL / CD	Mgst3
5.4e-151	0.329329	1	1	9.25e-147	Med TAL / CD	Ptma
1.17e-150	0.567043	0.564	0.17	2.01e-146	Med TAL / CD	Gm16136
1.6e-150	0.665641	0.485	0.122	2.73e-146	Med TAL / CD	Ptger1
4.79e-150	0.710198	0.616	0.218	8.19e-146	Med TAL / CD	Esrrb
5.07e-150	-0.637382	0.529	0.893	8.68e-146	Med TAL / CD	Myo15b
1.16e-149	-0.828404	0.795	0.943	1.98e-145	Med TAL / CD	Asl
1.34e-149	0.577186	0.973	0.83	2.29e-145	Med TAL / CD	S100a13
2.35e-149	-0.673417	0.569	0.89	4.02e-145	Med TAL / CD	Arsb
4.49e-149	0.357713	1	1	7.68e-145	Med TAL / CD	Rpl6
7.01e-149	-0.681964	0.877	0.978	1.2e-144	Med TAL / CD	1600014C10Rik
4.74e-148	-0.662666	0.597	0.914	8.12e-144	Med TAL / CD	Slc19a1
5.34e-148	0.693501	0.937	0.747	9.14e-144	Med TAL / CD	F2r
1.28e-147	-0.716627	0.228	0.723	2.2e-143	Med TAL / CD	Slc18a1
1.49e-147	0.440443	1	1	2.54e-143	Med TAL / CD	Rpl34
2.97e-147	-0.689223	0.313	0.768	5.08e-143	Med TAL / CD	Kmo
5.35e-147	-0.650504	0.801	0.965	9.15e-143	Med TAL / CD	Slc25a25
8.31e-147	-0.449036	0.992	0.999	1.42e-142	Med TAL / CD	Slc9a3r1
1.45e-146	1.29912	0.983	0.972	2.48e-142	Med TAL / CD	Cldn10
2.01e-146	-0.653945	0.478	0.863	3.44e-142	Med TAL / CD	Slc25a15
2.59e-146	-0.492929	0.999	1	4.43e-142	Med TAL / CD	Ddt
2.99e-146	0.494201	0.636	0.217	5.11e-142	Med TAL / CD	Cpne8
6.46e-146	-0.759683	0.854	0.972	1.11e-141	Med TAL / CD	Pank1
7.26e-146	-0.643264	0.872	0.975	1.24e-141	Med TAL / CD	Agps
1.58e-145	0.538273	0.22	0.017	2.71e-141	Med TAL / CD	Corin
1.95e-145	-0.630682	0.561	0.907	3.34e-141	Med TAL / CD	Slc1a1
5.03e-145	0.708108	1	1	8.6e-141	Med TAL / CD	Fxyd2
1.46e-144	-0.700464	0.176	0.684	2.49e-140	Med TAL / CD	F13b
3.17e-144	0.720604	0.66	0.249	5.43e-140	Med TAL / CD	Smoc2
3.74e-144	0.555804	0.964	0.764	6.41e-140	Med TAL / CD	Laptm4b
4.01e-144	-0.83188	0.96	0.994	6.87e-140	Med TAL / CD	Aadat
5.65e-144	-0.672608	0.388	0.822	9.66e-140	Med TAL / CD	BC035947
1.02e-143	-1.00572	0.485	0.833	1.74e-139	Med TAL / CD	Mdk
1.32e-143	0.352785	1	1	2.26e-139	Med TAL / CD	Rpl23
4.59e-143	-0.760517	0.192	0.683	7.86e-139	Med TAL / CD	Prodh2
5.15e-143	0.39769	1	1	8.81e-139	Med TAL / CD	Rpl37a
6.02e-143	-0.647171	0.251	0.735	1.03e-138	Med TAL / CD	Adra2b
8.22e-143	0.502365	0.997	0.972	1.41e-138	Med TAL / CD	Cnn3
1.39e-142	0.63715	0.93	0.765	2.37e-138	Med TAL / CD	Tceal9
1.45e-142	-0.57132	0.745	0.951	2.48e-138	Med TAL / CD	Nit2
1.82e-142	0.56726	0.4	0.081	3.11e-138	Med TAL / CD	Ankrd1
2.38e-142	-1.00826	0.897	0.98	4.08e-138	Med TAL / CD	Tmem252
2.56e-142	0.804628	0.887	0.607	4.38e-138	Med TAL / CD	Pantr1
2.68e-142	-0.670295	0.979	0.998	4.59e-138	Med TAL / CD	Slc6a18
4.73e-142	-0.65143	0.773	0.963	8.1e-138	Med TAL / CD	Fmo2
6.73e-142	-0.95075	0.725	0.916	1.15e-137	Med TAL / CD	Slc6a19
9.12e-142	-0.777721	0.513	0.855	1.56e-137	Med TAL / CD	Maf
1.1e-141	-0.708748	0.415	0.829	1.89e-137	Med TAL / CD	Tst
1.1e-141	0.580611	0.824	0.426	1.89e-137	Med TAL / CD	Ildr1
1.45e-141	-0.585821	0.793	0.963	2.48e-137	Med TAL / CD	Pgpep1
1.97e-141	0.367004	1	1	3.38e-137	Med TAL / CD	Rps29
2.14e-141	-0.558901	0.981	0.998	3.66e-137	Med TAL / CD	43892
2.57e-141	0.589939	0.91	0.629	4.4e-137	Med TAL / CD	Anxa6
2.6e-141	-0.581048	0.753	0.96	4.46e-137	Med TAL / CD	Prnp
2.9e-141	0.555976	0.985	0.849	4.96e-137	Med TAL / CD	Btg1
2.93e-141	-0.690338	0.279	0.746	5.01e-137	Med TAL / CD	Acsm5
3.37e-141	0.622983	0.401	0.085	5.76e-137	Med TAL / CD	Scx
3.57e-141	0.526688	0.572	0.182	6.12e-137	Med TAL / CD	Hoxb9
3.64e-141	-0.641726	0.259	0.732	6.23e-137	Med TAL / CD	Pyroxd2
4.85e-141	0.777619	0.74	0.346	8.3e-137	Med TAL / CD	Lyz2
5.67e-141	-0.638571	0.348	0.801	9.71e-137	Med TAL / CD	Tinag
1.33e-140	0.529026	0.988	0.898	2.28e-136	Med TAL / CD	Myo1c
6.27e-140	-0.685288	0.352	0.781	1.07e-135	Med TAL / CD	Slc13a2
7.82e-140	-0.483182	0.968	0.995	1.34e-135	Med TAL / CD	Cndp2
9.89e-140	0.358484	0.322	0.05	1.69e-135	Med TAL / CD	Cd59b
1.05e-139	-0.736073	0.181	0.67	1.79e-135	Med TAL / CD	Ces1e
1.66e-139	-0.847899	0.983	0.997	2.84e-135	Med TAL / CD	Mpv17l
1.75e-139	0.510032	0.634	0.226	2.99e-135	Med TAL / CD	AA986860
1.91e-139	0.255282	1	1	3.26e-135	Med TAL / CD	Gnas
2.2e-139	0.39547	1	1	3.76e-135	Med TAL / CD	Eef1b2
3.03e-139	-0.489348	0.991	0.998	5.18e-135	Med TAL / CD	Iah1
3.46e-139	0.623131	0.995	0.913	5.92e-135	Med TAL / CD	Cd9
8.61e-139	-0.862032	0.346	0.771	1.47e-134	Med TAL / CD	Cyp2d26
9.89e-139	0.607711	0.999	0.994	1.69e-134	Med TAL / CD	Neat1
1.09e-138	-0.54061	0.95	0.994	1.87e-134	Med TAL / CD	Ivd
1.22e-138	-0.606908	0.205	0.708	2.09e-134	Med TAL / CD	Pdzd3
1.24e-138	0.382457	1	1	2.12e-134	Med TAL / CD	Capns1
1.5e-138	-0.54529	0.85	0.975	2.57e-134	Med TAL / CD	Hacd2
1.63e-138	0.481046	0.999	0.948	2.79e-134	Med TAL / CD	Sri
1.67e-138	0.650813	0.915	0.765	2.87e-134	Med TAL / CD	Kifc3
3.92e-138	0.740462	0.966	0.91	6.7e-134	Med TAL / CD	Cgnl1
5.22e-138	-0.643031	0.2	0.69	8.94e-134	Med TAL / CD	Iyd
8.75e-138	0.668572	0.973	0.886	1.5e-133	Med TAL / CD	S100a16
1.63e-137	0.253801	0.239	0.024	2.79e-133	Med TAL / CD	Prox1
2.16e-137	-0.780295	0.536	0.846	3.7e-133	Med TAL / CD	Slc2a5
3.07e-137	-0.636414	0.634	0.916	5.26e-133	Med TAL / CD	Enpep
5.49e-137	-0.540445	0.922	0.986	9.4e-133	Med TAL / CD	Abhd14b
7.38e-137	-0.539324	0.968	0.995	1.26e-132	Med TAL / CD	Comt
8.21e-137	0.869188	0.877	0.576	1.41e-132	Med TAL / CD	Itga3
1.03e-136	-0.606569	0.76	0.946	1.76e-132	Med TAL / CD	Gpc4
1.79e-135	0.994652	1	1	3.07e-131	Med TAL / CD	Mt1
1.93e-135	0.446422	0.442	0.107	3.31e-131	Med TAL / CD	Defb42
4.33e-135	-0.69151	0.601	0.888	7.4e-131	Med TAL / CD	Coq8a
4.7e-135	0.662765	0.968	0.776	8.05e-131	Med TAL / CD	Eif4ebp1
6.16e-135	0.847648	0.569	0.195	1.05e-130	Med TAL / CD	Slc4a1
6.32e-135	-0.676567	0.251	0.727	1.08e-130	Med TAL / CD	Slc16a4
7.78e-135	0.526813	0.721	0.298	1.33e-130	Med TAL / CD	Myof
1.13e-134	-0.624652	0.593	0.903	1.93e-130	Med TAL / CD	Acad10
1.36e-134	0.441383	0.999	0.973	2.33e-130	Med TAL / CD	Ppp2r1a
9.7e-134	-0.685205	0.956	0.982	1.66e-129	Med TAL / CD	Prodh
5.42e-133	0.551107	0.77	0.39	9.28e-129	Med TAL / CD	Pacsin3
7.3e-133	-0.598908	0.502	0.859	1.25e-128	Med TAL / CD	Tpk1
7.94e-133	-0.464176	0.964	0.997	1.36e-128	Med TAL / CD	Acot13
1.62e-132	0.639509	0.981	0.91	2.77e-128	Med TAL / CD	Cfh
2.03e-132	0.608236	0.82	0.463	3.47e-128	Med TAL / CD	Plp2
2.4e-132	0.67257	0.968	0.822	4.11e-128	Med TAL / CD	Npnt
2.53e-132	-0.535133	0.891	0.984	4.33e-128	Med TAL / CD	Tmem229a
3.2e-132	1.41717	0.906	0.71	5.48e-128	Med TAL / CD	Lcn2
5.64e-132	-0.635575	0.293	0.743	9.66e-128	Med TAL / CD	Dnph1
5.76e-132	-0.439875	0.996	1	9.86e-128	Med TAL / CD	Hint2
6.91e-132	0.567492	0.964	0.763	1.18e-127	Med TAL / CD	Pea15a
8.17e-132	-0.665617	0.243	0.711	1.4e-127	Med TAL / CD	Aldh1a7
1.17e-131	0.496356	0.419	0.095	2e-127	Med TAL / CD	Fcgbp
2.49e-131	-0.746944	0.636	0.908	4.25e-127	Med TAL / CD	Ace
3.28e-131	0.70159	0.732	0.362	5.61e-127	Med TAL / CD	Tesc
4.09e-131	0.671437	0.909	0.625	7.01e-127	Med TAL / CD	Tspan1
5.31e-131	-0.75883	0.35	0.78	9.08e-127	Med TAL / CD	Slc7a7
1.1e-130	-0.630989	0.279	0.73	1.89e-126	Med TAL / CD	Aqp11
1.31e-130	-0.5875	0.471	0.841	2.24e-126	Med TAL / CD	Fggy
1.41e-130	0.862903	0.965	0.869	2.42e-126	Med TAL / CD	Emcn
1.78e-130	-0.654693	0.224	0.693	3.04e-126	Med TAL / CD	Gm10804
1.91e-130	0.281299	0.307	0.048	3.27e-126	Med TAL / CD	Pgm5
2.14e-130	0.807281	0.906	0.721	3.67e-126	Med TAL / CD	Cxcl12
4e-130	0.639172	0.886	0.696	6.85e-126	Med TAL / CD	Lsm6
5e-130	-0.61574	0.376	0.8	8.56e-126	Med TAL / CD	Mlxipl
8.38e-130	0.870507	0.902	0.66	1.43e-125	Med TAL / CD	Sphk1
1.21e-129	-0.790839	0.681	0.92	2.06e-125	Med TAL / CD	Slc23a1
1.6e-129	0.704726	0.774	0.425	2.73e-125	Med TAL / CD	Arhgdib
5.94e-129	-0.44721	0.972	0.996	1.02e-124	Med TAL / CD	Pmpcb
8.61e-129	-0.47116	0.966	0.994	1.47e-124	Med TAL / CD	Abcd3
8.7e-129	0.398894	1	0.999	1.49e-124	Med TAL / CD	Uba52
1.12e-128	0.635088	1	1	1.91e-124	Med TAL / CD	Atp1b1
1.56e-128	0.274949	1	1	2.68e-124	Med TAL / CD	Rps17
1.87e-128	-0.390939	1	1	3.2e-124	Med TAL / CD	Etfa
2.77e-128	-0.499123	0.907	0.985	4.74e-124	Med TAL / CD	Cmtm6
2.8e-128	0.475676	0.997	0.967	4.79e-124	Med TAL / CD	Eps8l2
4.42e-128	0.5547	0.977	0.834	7.57e-124	Med TAL / CD	Sh3bgrl3
5.51e-128	0.630244	0.799	0.458	9.43e-124	Med TAL / CD	Rab25
7.95e-128	-0.560814	0.768	0.958	1.36e-123	Med TAL / CD	Echdc2
1.35e-127	-0.622823	0.537	0.874	2.32e-123	Med TAL / CD	Mtss1
1.43e-127	0.278058	1	1	2.44e-123	Med TAL / CD	Gng5
5.38e-127	0.788407	0.617	0.247	9.21e-123	Med TAL / CD	Aqp6
6.36e-127	0.262842	1	1	1.09e-122	Med TAL / CD	Rpl4
7.99e-127	-0.571656	0.36	0.8	1.37e-122	Med TAL / CD	Grtp1
8.64e-127	0.756403	0.65	0.281	1.48e-122	Med TAL / CD	Rasl11b
1.06e-126	0.390948	0.307	0.05	1.81e-122	Med TAL / CD	Slc14a1
1.63e-126	0.701059	0.96	0.801	2.79e-122	Med TAL / CD	Cdh1
2e-126	0.43531	0.996	0.983	3.43e-122	Med TAL / CD	Itgb1
6.37e-126	-0.584837	0.774	0.953	1.09e-121	Med TAL / CD	Gchfr
7.38e-126	0.936044	0.525	0.175	1.26e-121	Med TAL / CD	Tnc
7.84e-126	0.581848	0.701	0.308	1.34e-121	Med TAL / CD	Foxc1
1.22e-125	0.487093	0.983	0.909	2.1e-121	Med TAL / CD	Hs6st1
1.72e-125	0.592972	0.999	0.979	2.94e-121	Med TAL / CD	Clic1
1.78e-125	0.355216	0.372	0.079	3.04e-121	Med TAL / CD	Masp1
1.92e-125	-0.651755	0.897	0.964	3.28e-121	Med TAL / CD	Tnfrsf21
2.14e-125	0.520995	0.995	0.95	3.66e-121	Med TAL / CD	Rbm3
2.64e-125	-0.616955	0.174	0.648	4.52e-121	Med TAL / CD	Gm27216
7.62e-125	-0.683458	0.262	0.7	1.3e-120	Med TAL / CD	Pzp
1.28e-124	0.372843	0.322	0.058	2.19e-120	Med TAL / CD	Elf5
1.68e-124	0.492079	0.992	0.941	2.88e-120	Med TAL / CD	Tspan4
4.87e-124	0.479652	0.411	0.102	8.34e-120	Med TAL / CD	Kcnt1
1.03e-123	0.63362	0.746	0.381	1.76e-119	Med TAL / CD	Ap1m2
3.52e-123	0.550555	0.917	0.697	6.02e-119	Med TAL / CD	Piezo1
3.91e-123	0.632348	0.732	0.372	6.7e-119	Med TAL / CD	Sort1
4.48e-123	0.397658	1	0.99	7.66e-119	Med TAL / CD	Ninj1
4.73e-123	-0.766061	0.168	0.629	8.1e-119	Med TAL / CD	Azgp1
7.9e-123	0.537912	1	0.994	1.35e-118	Med TAL / CD	Cox7a2l
9.71e-123	-0.604351	0.451	0.817	1.66e-118	Med TAL / CD	Acat2
3.91e-122	-0.567403	0.283	0.723	6.69e-118	Med TAL / CD	Ush1c
9.1e-122	-0.458236	0.97	0.995	1.56e-117	Med TAL / CD	Mlec
1.02e-121	0.508835	0.964	0.837	1.74e-117	Med TAL / CD	Crb3
1.77e-121	0.628183	0.992	0.889	3.03e-117	Med TAL / CD	Tmem213
2.29e-121	-0.552319	0.63	0.907	3.92e-117	Med TAL / CD	Man1a
3.03e-121	0.574639	0.936	0.723	5.19e-117	Med TAL / CD	Serpinb6a
3.19e-121	0.605782	0.815	0.497	5.46e-117	Med TAL / CD	Cnn2
3.58e-121	0.49604	0.593	0.212	6.13e-117	Med TAL / CD	L1cam
4.54e-121	-1.44914	0.734	0.892	7.77e-117	Med TAL / CD	Calb1
5.56e-121	-0.613058	0.517	0.848	9.52e-117	Med TAL / CD	Dnajc13
1.34e-120	-0.549557	0.58	0.89	2.29e-116	Med TAL / CD	Blvra
1.97e-120	-0.383753	1	1	3.38e-116	Med TAL / CD	Etfb
2.3e-120	-0.567631	0.736	0.921	3.94e-116	Med TAL / CD	Fahd2a
4.32e-120	-0.525377	0.758	0.947	7.39e-116	Med TAL / CD	Aldh3a2
7.49e-120	1.23577	0.679	0.363	1.28e-115	Med TAL / CD	Ppp1r1b
1.14e-119	-0.84567	0.346	0.755	1.95e-115	Med TAL / CD	Pigr
1.19e-119	0.513631	0.934	0.742	2.05e-115	Med TAL / CD	Phc2
1.48e-119	0.422708	1	0.981	2.54e-115	Med TAL / CD	Sumo2
1.63e-119	-0.577692	0.189	0.648	2.79e-115	Med TAL / CD	Ddc
1.68e-119	0.959452	0.772	0.423	2.88e-115	Med TAL / CD	Cldn4
3.37e-119	-0.466069	0.905	0.988	5.77e-115	Med TAL / CD	Nus1
4.35e-119	-0.713425	0.574	0.874	7.45e-115	Med TAL / CD	Apoc3
4.37e-119	0.316687	1	1	7.47e-115	Med TAL / CD	Elob
9.42e-119	-0.524442	0.85	0.968	1.61e-114	Med TAL / CD	Adk
1.18e-118	-0.568495	0.397	0.801	2.02e-114	Med TAL / CD	Dpp7
2.02e-118	-0.558381	0.117	0.582	3.45e-114	Med TAL / CD	Aoah
2.06e-118	0.672735	0.997	0.97	3.52e-114	Med TAL / CD	Plvap
2.18e-118	-0.545126	0.517	0.862	3.73e-114	Med TAL / CD	Evc
2.35e-118	0.560531	0.891	0.651	4.03e-114	Med TAL / CD	Aebp1
2.64e-118	0.502994	0.954	0.824	4.52e-114	Med TAL / CD	Anxa4
3.4e-118	0.310971	1	1	5.82e-114	Med TAL / CD	Rps15
3.69e-118	-0.538259	0.992	0.999	6.32e-114	Med TAL / CD	Aldh1l1
5.93e-118	-0.530173	0.667	0.923	1.02e-113	Med TAL / CD	Acbd4
6.65e-118	0.394205	0.999	0.994	1.14e-113	Med TAL / CD	Hnrnpab
7e-118	-1.24337	0.329	0.72	1.2e-113	Med TAL / CD	Pvalb
7.47e-118	-0.528351	0.903	0.98	1.28e-113	Med TAL / CD	Arl6ip1
1.42e-117	-0.569655	0.514	0.851	2.42e-113	Med TAL / CD	Tmem150a
2.98e-117	0.531056	0.98	0.905	5.1e-113	Med TAL / CD	Smagp
3.45e-117	-0.578936	0.392	0.788	5.91e-113	Med TAL / CD	Vill
4.07e-117	-1.30888	0.607	0.852	6.96e-113	Med TAL / CD	Slc12a3
4.47e-117	0.321023	1	1	7.64e-113	Med TAL / CD	Rpl27a
5.38e-117	0.454719	0.541	0.186	9.21e-113	Med TAL / CD	Stap2
6.45e-117	-0.533018	0.693	0.924	1.1e-112	Med TAL / CD	Vwa8
7.86e-117	0.567583	0.749	0.4	1.35e-112	Med TAL / CD	Stk39
9.04e-117	0.575255	0.878	0.677	1.55e-112	Med TAL / CD	Tns3
9.05e-117	0.489152	0.644	0.266	1.55e-112	Med TAL / CD	Fstl3
2.03e-116	0.645769	0.984	0.954	3.48e-112	Med TAL / CD	Ccnd1
4.02e-116	0.451871	0.995	0.966	6.88e-112	Med TAL / CD	Jup
4.34e-116	-0.593415	0.236	0.671	7.43e-112	Med TAL / CD	Hlf
6.29e-116	0.610032	0.902	0.718	1.08e-111	Med TAL / CD	Eva1b
9.29e-116	-0.565597	0.871	0.965	1.59e-111	Med TAL / CD	Plpbp
1.77e-115	-0.55354	0.272	0.706	3.02e-111	Med TAL / CD	Dhfr
1.94e-115	-0.576391	0.883	0.979	3.33e-111	Med TAL / CD	Cbs
1.97e-115	-0.678814	0.409	0.791	3.37e-111	Med TAL / CD	Slc10a2
2.22e-115	-0.644786	0.145	0.592	3.8e-111	Med TAL / CD	Apoh
2.43e-115	-1.17715	0.66	0.841	4.15e-111	Med TAL / CD	Hpd
2.74e-115	0.50695	0.587	0.226	4.68e-111	Med TAL / CD	Ptpn14
2.94e-115	0.702209	0.718	0.404	5.04e-111	Med TAL / CD	Mfsd4a
3.56e-115	0.432582	0.997	0.986	6.09e-111	Med TAL / CD	Eif3f
4.02e-115	-0.515184	0.973	0.992	6.88e-111	Med TAL / CD	Osbpl9
4.34e-115	-0.510782	0.93	0.981	7.44e-111	Med TAL / CD	Glrx
1.09e-114	-0.526566	0.628	0.905	1.86e-110	Med TAL / CD	Galc
1.6e-114	-0.562447	0.341	0.767	2.73e-110	Med TAL / CD	Prr5
4.18e-114	-0.547803	0.319	0.748	7.16e-110	Med TAL / CD	Glb1l
4.53e-114	0.612304	0.593	0.238	7.75e-110	Med TAL / CD	Muc1
7.26e-114	-0.571002	0.428	0.804	1.24e-109	Med TAL / CD	Pgm2
7.61e-114	-0.566198	0.705	0.916	1.3e-109	Med TAL / CD	Acad11
9.01e-114	0.653595	0.905	0.7	1.54e-109	Med TAL / CD	Mvp
1.38e-113	-0.611992	0.309	0.722	2.36e-109	Med TAL / CD	Aspg
1.49e-113	0.254809	1	1	2.56e-109	Med TAL / CD	Rpl7a
2.41e-113	0.584856	0.899	0.606	4.12e-109	Med TAL / CD	Cavin3
3.6e-113	0.586908	0.63	0.271	6.16e-109	Med TAL / CD	Phgdh
4.73e-113	0.931809	0.817	0.656	8.09e-109	Med TAL / CD	Cyfip2
5.35e-113	0.720559	0.812	0.571	9.16e-109	Med TAL / CD	Sbno2
6.83e-113	-0.628712	0.434	0.802	1.17e-108	Med TAL / CD	Gjb2
7.64e-113	0.295578	0.286	0.049	1.31e-108	Med TAL / CD	Tert
2.12e-112	-0.43557	0.984	0.996	3.63e-108	Med TAL / CD	Atp6v1a
2.81e-112	-0.539629	0.487	0.837	4.81e-108	Med TAL / CD	Gatb
2.94e-112	-0.575911	0.161	0.605	5.03e-108	Med TAL / CD	Igsf11
4.48e-112	0.350301	1	0.999	7.68e-108	Med TAL / CD	D8Ertd738e
6.32e-112	-0.523885	0.781	0.941	1.08e-107	Med TAL / CD	L2hgdh
6.39e-112	0.721033	0.805	0.498	1.09e-107	Med TAL / CD	44083
6.62e-112	0.267876	1	1	1.13e-107	Med TAL / CD	Rps2
7.19e-112	-0.403863	0.988	0.998	1.23e-107	Med TAL / CD	Plscr2
8.22e-112	-1.54216	0.997	0.993	1.41e-107	Med TAL / CD	Klk1
9.67e-112	0.364336	1	0.998	1.66e-107	Med TAL / CD	Dstn
2.08e-111	0.655581	0.808	0.448	3.57e-107	Med TAL / CD	Olfm1
2.15e-111	0.937689	0.686	0.369	3.67e-107	Med TAL / CD	Csf1
2.25e-111	-0.633718	0.961	0.996	3.85e-107	Med TAL / CD	Acy1
2.64e-111	1.00513	0.984	0.831	4.53e-107	Med TAL / CD	Lgals3
4.06e-111	0.358547	1	1	6.95e-107	Med TAL / CD	Rpl30
6.47e-111	0.502384	0.777	0.42	1.11e-106	Med TAL / CD	Hdac7
8.79e-111	-0.313654	1	1	1.51e-106	Med TAL / CD	Slc25a39
1.23e-110	-0.548611	0.251	0.681	2.1e-106	Med TAL / CD	Cfb
1.31e-110	0.4494	0.613	0.244	2.25e-106	Med TAL / CD	AI661453
1.52e-110	-0.335905	1	1	2.6e-106	Med TAL / CD	Mdh1
2.21e-110	0.724105	0.626	0.289	3.78e-106	Med TAL / CD	Ch25h
2.55e-110	-0.487485	0.852	0.971	4.36e-106	Med TAL / CD	Ccs
3.64e-110	0.382279	0.996	0.982	6.24e-106	Med TAL / CD	Ostf1
6.11e-110	-0.554389	0.16	0.604	1.05e-105	Med TAL / CD	Hsd3b3
6.37e-110	-0.5893	0.125	0.565	1.09e-105	Med TAL / CD	Acat3
7.19e-110	-0.550463	0.283	0.704	1.23e-105	Med TAL / CD	Abcc2
2.2e-109	0.724814	1	1	3.77e-105	Med TAL / CD	Actg1
2.45e-109	0.384723	1	0.998	4.19e-105	Med TAL / CD	Vdac2
2.65e-109	-0.561183	0.463	0.828	4.54e-105	Med TAL / CD	Glb1
4.48e-109	0.347893	1	0.995	7.66e-105	Med TAL / CD	Eef1g
4.96e-109	0.278907	0.299	0.056	8.49e-105	Med TAL / CD	Fam105a
4.96e-109	-0.659358	0.283	0.7	8.5e-105	Med TAL / CD	Ccl28
6.76e-109	-0.52908	0.184	0.623	1.16e-104	Med TAL / CD	Myo7b
8.63e-109	0.551684	0.852	0.582	1.48e-104	Med TAL / CD	Prss23
1.13e-108	-0.565112	0.518	0.842	1.93e-104	Med TAL / CD	Rgl1
1.85e-108	0.478214	0.983	0.905	3.17e-104	Med TAL / CD	Sdcbp
2.43e-108	-0.580771	0.158	0.593	4.16e-104	Med TAL / CD	Mgam
2.74e-108	0.582441	0.805	0.507	4.7e-104	Med TAL / CD	Tgfbr3
2.82e-108	-0.502152	0.926	0.994	4.83e-104	Med TAL / CD	Gcnt1
4.36e-108	0.469111	0.928	0.768	7.46e-104	Med TAL / CD	Tsc22d4
7.18e-108	0.523509	0.907	0.722	1.23e-103	Med TAL / CD	Cxcl16
7.96e-108	0.38012	0.995	0.984	1.36e-103	Med TAL / CD	Snrpb
8.76e-108	0.442267	0.988	0.955	1.5e-103	Med TAL / CD	Rab11b
9.27e-108	0.508701	0.796	0.459	1.59e-103	Med TAL / CD	Cdc42ep2
1.14e-107	0.545074	0.946	0.788	1.94e-103	Med TAL / CD	Tubb5
1.78e-107	0.405917	0.506	0.167	3.05e-103	Med TAL / CD	Rhof
2.6e-107	0.35863	0.999	0.994	4.44e-103	Med TAL / CD	Mrpl52
2.78e-107	-0.522533	0.18	0.618	4.75e-103	Med TAL / CD	Tmem82
3.02e-107	-0.508163	0.536	0.863	5.16e-103	Med TAL / CD	Tango2
3.6e-107	-0.651345	0.136	0.566	6.16e-103	Med TAL / CD	Trim63
6.54e-107	0.472561	1	1	1.12e-102	Med TAL / CD	Fis1
9.26e-107	0.601218	0.872	0.641	1.59e-102	Med TAL / CD	Tmbim1
1.12e-106	0.59576	0.701	0.357	1.91e-102	Med TAL / CD	Misp
1.82e-106	0.494299	0.679	0.323	3.12e-102	Med TAL / CD	Fmnl3
1.87e-106	0.902819	0.732	0.419	3.19e-102	Med TAL / CD	Plaur
3.5e-106	-0.577902	0.889	0.966	5.99e-102	Med TAL / CD	Retreg1
4.09e-106	0.634592	0.918	0.736	7.01e-102	Med TAL / CD	Tpm3-rs7
4.25e-106	-0.529794	0.357	0.759	7.27e-102	Med TAL / CD	Abhd14a
6.32e-106	0.375091	0.279	0.051	1.08e-101	Med TAL / CD	Nrip3
6.75e-106	0.324003	0.232	0.033	1.16e-101	Med TAL / CD	Gjb4
8.44e-106	-0.518164	0.244	0.666	1.44e-101	Med TAL / CD	Slc29a3
9.29e-106	0.367916	0.999	0.999	1.59e-101	Med TAL / CD	Tspo
9.46e-106	-0.548129	0.807	0.952	1.62e-101	Med TAL / CD	Papss2
9.49e-106	-0.440966	0.988	0.996	1.62e-101	Med TAL / CD	Ctsa
1.46e-105	0.323873	1	1	2.49e-101	Med TAL / CD	Rpl36a
1.76e-105	-0.452813	0.872	0.974	3.02e-101	Med TAL / CD	Slc25a1
1.97e-105	0.462305	0.956	0.883	3.37e-101	Med TAL / CD	Cdipt
2.79e-105	0.735538	0.848	0.558	4.77e-101	Med TAL / CD	Cavin1
2.83e-105	-0.530336	0.332	0.719	4.84e-101	Med TAL / CD	Abhd3
3.08e-105	1.2976	0.764	0.454	5.27e-101	Med TAL / CD	Lamc2
3.52e-105	0.429299	0.548	0.203	6.02e-101	Med TAL / CD	Sh2d4a
7.3e-105	0.570594	0.797	0.507	1.25e-100	Med TAL / CD	Hoxb6
1.12e-104	0.567434	0.718	0.375	1.92e-100	Med TAL / CD	Spns2
1.22e-104	-0.462714	0.909	0.98	2.09e-100	Med TAL / CD	Mfsd1
1.41e-104	0.471361	0.948	0.88	2.41e-100	Med TAL / CD	Psme1
1.48e-104	0.681082	0.999	0.993	2.53e-100	Med TAL / CD	Ly6c1
1.52e-104	-0.411406	0.969	0.995	2.6e-100	Med TAL / CD	Atp6v1b2
1.62e-104	-0.520295	0.207	0.635	2.77e-100	Med TAL / CD	Tcea3
1.76e-104	-0.556612	0.475	0.814	3.01e-100	Med TAL / CD	Ggct
2.17e-104	0.378305	0.438	0.129	3.72e-100	Med TAL / CD	Tspan6
2.28e-104	0.573024	0.844	0.59	3.9e-100	Med TAL / CD	Mid1ip1
3.36e-104	0.57044	0.844	0.602	5.75e-100	Med TAL / CD	Kctd12
4.46e-104	0.574889	0.75	0.443	7.64e-100	Med TAL / CD	Slc39a13
4.75e-104	0.489691	0.989	0.944	8.14e-100	Med TAL / CD	Srp14
6.17e-104	-0.499992	0.701	0.921	1.06e-99	Med TAL / CD	Slc33a1
8.34e-104	-0.488667	0.132	0.565	1.43e-99	Med TAL / CD	Dnajc22
9.72e-104	-0.528281	0.27	0.681	1.66e-99	Med TAL / CD	Dglucy
1.31e-103	0.41199	0.997	0.983	2.23e-99	Med TAL / CD	Mtch1
1.57e-103	-0.588523	0.4	0.757	2.69e-99	Med TAL / CD	Gpt
1.7e-103	0.408351	0.997	0.955	2.92e-99	Med TAL / CD	Mapkapk2
1.74e-103	-0.439034	0.909	0.978	2.97e-99	Med TAL / CD	Ppa2
2.31e-103	0.389768	1	0.996	3.95e-99	Med TAL / CD	Bag1
3.9e-103	0.87951	0.936	0.845	6.68e-99	Med TAL / CD	Ier3
3.98e-103	0.52564	0.745	0.419	6.81e-99	Med TAL / CD	Mpzl1
4.86e-103	0.42034	0.972	0.882	8.31e-99	Med TAL / CD	Hnrnpa1
6.26e-103	-0.491925	0.711	0.922	1.07e-98	Med TAL / CD	Kcnk5
9.36e-103	0.575526	0.734	0.409	1.6e-98	Med TAL / CD	Lrrfip1
9.85e-103	0.556352	0.765	0.48	1.69e-98	Med TAL / CD	Pdgfra
1.03e-102	0.832743	0.961	0.899	1.76e-98	Med TAL / CD	Id3
1.1e-102	-0.511551	0.497	0.83	1.89e-98	Med TAL / CD	Galnt14
1.16e-102	0.33527	1	0.995	1.98e-98	Med TAL / CD	Polr1d
1.38e-102	-0.584751	0.337	0.735	2.36e-98	Med TAL / CD	Timd2
2.08e-102	-0.544362	0.456	0.802	3.57e-98	Med TAL / CD	Rufy3
2.77e-102	-0.520756	0.25	0.669	4.74e-98	Med TAL / CD	Glyctk
3.35e-102	-0.577859	0.399	0.763	5.74e-98	Med TAL / CD	Galns
3.45e-102	0.994833	0.885	0.775	5.9e-98	Med TAL / CD	Junb
3.6e-102	0.563335	1	1	6.16e-98	Med TAL / CD	Igfbp7
4.74e-102	0.5397	0.887	0.598	8.12e-98	Med TAL / CD	Ier5
6.38e-102	-0.481313	0.705	0.92	1.09e-97	Med TAL / CD	Sgpp1
7.37e-102	0.341488	0.313	0.068	1.26e-97	Med TAL / CD	Tmem100
9.44e-102	0.642998	0.999	0.98	1.62e-97	Med TAL / CD	Car2
9.76e-102	-0.608267	0.364	0.741	1.67e-97	Med TAL / CD	Reep6
1.04e-101	0.437423	0.577	0.234	1.78e-97	Med TAL / CD	Rab11fip1
1.45e-101	0.461719	0.678	0.325	2.48e-97	Med TAL / CD	4930523C07Rik
1.51e-101	-0.419103	0.926	0.986	2.59e-97	Med TAL / CD	Spr
1.84e-101	0.445386	0.999	1	3.15e-97	Med TAL / CD	Atp6v0e
1.95e-101	0.435242	0.991	0.922	3.33e-97	Med TAL / CD	Pacsin2
2.5e-101	-0.338259	1	1	4.27e-97	Med TAL / CD	Cisd1
2.62e-101	-0.44436	0.913	0.978	4.49e-97	Med TAL / CD	Mut
5.82e-101	-0.308689	1	1	9.96e-97	Med TAL / CD	mt-Nd1
6.14e-101	-0.62486	0.456	0.805	1.05e-96	Med TAL / CD	C1qtnf3
9.58e-101	-0.371944	0.988	0.998	1.64e-96	Med TAL / CD	Hagh
9.7e-101	0.93333	0.732	0.534	1.66e-96	Med TAL / CD	Socs3
1.11e-100	0.395311	0.438	0.136	1.9e-96	Med TAL / CD	Srgap3
1.64e-100	0.295807	0.344	0.081	2.8e-96	Med TAL / CD	Eps8l1
1.89e-100	-0.358222	0.985	0.999	3.23e-96	Med TAL / CD	Cib1
5.47e-100	0.644916	0.507	0.184	9.36e-96	Med TAL / CD	Grem2
7.35e-100	0.326973	0.397	0.108	1.26e-95	Med TAL / CD	Itgb4
7.98e-100	-0.310347	1	1	1.37e-95	Med TAL / CD	Oxct1
1.19e-99	0.45128	0.67	0.301	2.04e-95	Med TAL / CD	Irx2
1.38e-99	0.407685	0.396	0.109	2.37e-95	Med TAL / CD	Lamb3
1.6e-99	-0.483088	0.652	0.899	2.74e-95	Med TAL / CD	Acsf3
2.01e-99	-0.68166	0.94	0.986	3.45e-95	Med TAL / CD	Crot
2.91e-99	0.892641	0.838	0.566	4.98e-95	Med TAL / CD	Akap12
5.32e-99	0.348888	0.263	0.048	9.1e-95	Med TAL / CD	Igsf9b
6.07e-99	-0.516398	0.313	0.71	1.04e-94	Med TAL / CD	Ppp1r16b
6.93e-99	-0.307075	0.999	1	1.19e-94	Med TAL / CD	Zfp706
9.13e-99	-0.507179	0.156	0.568	1.56e-94	Med TAL / CD	Sypl2
1.38e-98	0.491542	0.933	0.805	2.37e-94	Med TAL / CD	Itm2c
1.39e-98	0.504613	0.797	0.47	2.37e-94	Med TAL / CD	Ctsc
1.53e-98	-0.507499	0.134	0.551	2.62e-94	Med TAL / CD	Cckar
1.89e-98	0.445837	0.67	0.321	3.24e-94	Med TAL / CD	St3gal4
2.79e-98	0.284285	0.333	0.078	4.78e-94	Med TAL / CD	Abcg1
3.43e-98	-0.336419	0.997	1	5.88e-94	Med TAL / CD	Sdhc
4.41e-98	-0.49977	0.243	0.657	7.54e-94	Med TAL / CD	Acot4
5.23e-98	-0.437404	0.938	0.99	8.96e-94	Med TAL / CD	Hsd17b4
5.47e-98	-0.434603	0.936	0.991	9.37e-94	Med TAL / CD	Smim1
6.63e-98	0.386569	0.51	0.183	1.13e-93	Med TAL / CD	B4galnt1
8.87e-98	0.340822	0.348	0.086	1.52e-93	Med TAL / CD	Edn3
1.17e-97	-0.705188	0.455	0.769	2e-93	Med TAL / CD	Cyp4a10
1.22e-97	0.344924	1	1	2.09e-93	Med TAL / CD	Ubl5
1.47e-97	-0.450728	0.832	0.956	2.52e-93	Med TAL / CD	Cdhr5
2.15e-97	0.412089	0.373	0.102	3.68e-93	Med TAL / CD	Ifit3b
2.59e-97	0.499791	0.709	0.371	4.43e-93	Med TAL / CD	Ctnnal1
2.75e-97	-0.506261	0.494	0.817	4.71e-93	Med TAL / CD	Tmem8
3.33e-97	-0.476481	0.75	0.924	5.69e-93	Med TAL / CD	Ebp
3.37e-97	-0.460556	0.728	0.936	5.76e-93	Med TAL / CD	Cisd3
4.8e-97	1.65386	0.644	0.324	8.21e-93	Med TAL / CD	Psca
6.54e-97	-0.418266	0.928	0.984	1.12e-92	Med TAL / CD	St13
7.49e-97	-0.42524	0.989	0.997	1.28e-92	Med TAL / CD	Adh5
8.35e-97	0.397557	1	1	1.43e-92	Med TAL / CD	Ndufa11
2.22e-96	0.41675	0.981	0.937	3.81e-92	Med TAL / CD	Ppp1r2
1.15e-95	0.368178	0.996	0.988	1.97e-91	Med TAL / CD	Chmp2a
1.38e-95	-0.493564	0.74	0.93	2.36e-91	Med TAL / CD	Sirt3
1.48e-95	0.300219	0.356	0.091	2.54e-91	Med TAL / CD	Robo3
1.97e-95	0.486462	0.989	0.946	3.38e-91	Med TAL / CD	Tprgl
2.18e-95	0.864825	0.934	0.765	3.73e-91	Med TAL / CD	Plec
2.29e-95	-0.456417	0.683	0.906	3.92e-91	Med TAL / CD	Chuk
2.62e-95	0.375042	0.511	0.182	4.49e-91	Med TAL / CD	Pwwp2b
4.03e-95	-0.488242	0.612	0.889	6.91e-91	Med TAL / CD	Smpd2
4.58e-95	-0.510064	0.47	0.803	7.85e-91	Med TAL / CD	Osbpl6
4.65e-95	0.418797	1	1	7.97e-91	Med TAL / CD	Cox5b
4.73e-95	0.619155	0.871	0.683	8.1e-91	Med TAL / CD	Marcksl1
4.78e-95	0.611337	0.729	0.419	8.18e-91	Med TAL / CD	AU021092
5.93e-95	0.300957	0.374	0.102	1.01e-90	Med TAL / CD	Sned1
6.29e-95	0.322785	1	1	1.08e-90	Med TAL / CD	Cox8a
1.09e-94	0.573189	0.974	0.9	1.86e-90	Med TAL / CD	Oat
1.18e-94	0.884232	0.949	0.798	2.02e-90	Med TAL / CD	Nfkbia
1.44e-94	0.562612	0.957	0.891	2.46e-90	Med TAL / CD	Prr13
2.46e-94	0.308185	0.385	0.108	4.21e-90	Med TAL / CD	Igf1
3.44e-94	-0.436241	0.817	0.957	5.89e-90	Med TAL / CD	Ppt2
3.69e-94	-0.455983	0.965	0.996	6.31e-90	Med TAL / CD	Gclm
4.18e-94	-0.638497	0.303	0.678	7.15e-90	Med TAL / CD	Slc16a9
5.68e-94	-0.471591	0.769	0.938	9.72e-90	Med TAL / CD	Sult1c2
5.85e-94	0.681609	0.745	0.508	1e-89	Med TAL / CD	Gal3st1
7.01e-94	0.508657	0.948	0.852	1.2e-89	Med TAL / CD	Plpp2
1.07e-93	-0.312056	1	1	1.83e-89	Med TAL / CD	Sdha
1.09e-93	-0.513779	0.26	0.65	1.87e-89	Med TAL / CD	Nlrp6
1.19e-93	0.466409	0.741	0.408	2.03e-89	Med TAL / CD	Gpx8
1.47e-93	0.468896	0.893	0.715	2.52e-89	Med TAL / CD	Akt1
1.64e-93	0.438868	0.973	0.927	2.81e-89	Med TAL / CD	Imp3
1.77e-93	0.380283	1	0.993	3.04e-89	Med TAL / CD	Hcfc1r1
1.88e-93	0.45836	0.977	0.917	3.23e-89	Med TAL / CD	Acsl1
1.99e-93	0.496274	0.852	0.624	3.41e-89	Med TAL / CD	Slc1a5
2.79e-93	0.689444	0.838	0.572	4.77e-89	Med TAL / CD	Ercc1
3.62e-93	0.380855	0.342	0.087	6.2e-89	Med TAL / CD	Epor
3.73e-93	0.558224	0.923	0.737	6.39e-89	Med TAL / CD	Flna
5.18e-93	0.311097	0.403	0.119	8.86e-89	Med TAL / CD	Trim16
5.34e-93	0.445792	0.941	0.825	9.14e-89	Med TAL / CD	Mcrip1
6.61e-93	0.613754	0.807	0.555	1.13e-88	Med TAL / CD	Gsto1
2.04e-92	-0.306305	1	1	3.49e-88	Med TAL / CD	Esd
2.06e-92	-0.473411	0.336	0.72	3.53e-88	Med TAL / CD	Mvd
4.29e-92	0.289396	1	0.999	7.34e-88	Med TAL / CD	Arf1
4.43e-92	-0.460911	0.608	0.876	7.59e-88	Med TAL / CD	Stard5
4.72e-92	0.595776	0.855	0.687	8.08e-88	Med TAL / CD	Tacc1
5.15e-92	-0.635963	0.545	0.801	8.81e-88	Med TAL / CD	Acss1
6.73e-92	-0.625145	0.757	0.914	1.15e-87	Med TAL / CD	Polr3e
6.97e-92	0.691092	0.8	0.57	1.19e-87	Med TAL / CD	Slc16a7
8.81e-92	0.627286	0.84	0.625	1.51e-87	Med TAL / CD	Il34
9.15e-92	0.585414	0.823	0.595	1.57e-87	Med TAL / CD	Pou3f3
1.15e-91	0.440408	0.627	0.291	1.96e-87	Med TAL / CD	Gm26532
1.71e-91	0.31485	1	0.994	2.92e-87	Med TAL / CD	Morf4l1
1.93e-91	0.39258	0.988	0.922	3.3e-87	Med TAL / CD	Xbp1
2.04e-91	-0.422609	0.812	0.954	3.49e-87	Med TAL / CD	Gcsh
2.06e-91	-0.432898	0.996	0.999	3.53e-87	Med TAL / CD	Prss8
2.85e-91	0.473616	0.799	0.523	4.87e-87	Med TAL / CD	Kazn
3.7e-91	0.466428	0.654	0.328	6.33e-87	Med TAL / CD	Itpripl2
4.48e-91	0.688761	0.568	0.245	7.66e-87	Med TAL / CD	Avpr2
6.4e-91	-0.500259	0.196	0.588	1.1e-86	Med TAL / CD	Dhtkd1
1.02e-90	-0.480521	0.195	0.593	1.74e-86	Med TAL / CD	Dpyd
1.18e-90	-0.493322	0.246	0.633	2.02e-86	Med TAL / CD	Bmp6
1.22e-90	0.479936	0.805	0.548	2.08e-86	Med TAL / CD	Hgsnat
1.42e-90	-0.504997	0.306	0.686	2.44e-86	Med TAL / CD	Ace2
1.95e-90	-0.537408	0.699	0.914	3.34e-86	Med TAL / CD	Acot1
1.97e-90	-0.49807	0.353	0.728	3.38e-86	Med TAL / CD	Cotl1
2.33e-90	0.387774	0.993	0.939	3.99e-86	Med TAL / CD	Ilk
2.46e-90	0.478316	0.366	0.104	4.21e-86	Med TAL / CD	Slc34a2
2.87e-90	0.462941	0.729	0.407	4.91e-86	Med TAL / CD	Axl
3.47e-90	-0.463305	0.561	0.85	5.94e-86	Med TAL / CD	Sigirr
4.32e-90	0.444058	0.621	0.288	7.39e-86	Med TAL / CD	S1pr3
4.37e-90	0.263308	1	1	7.48e-86	Med TAL / CD	Rpl27
4.61e-90	0.536373	0.875	0.76	7.89e-86	Med TAL / CD	P3h2
8.16e-90	0.427834	0.936	0.828	1.4e-85	Med TAL / CD	Anxa11
9.78e-90	-0.665423	0.569	0.819	1.67e-85	Med TAL / CD	Aacs
1.46e-89	-0.498172	0.361	0.718	2.49e-85	Med TAL / CD	Vps8
1.55e-89	0.416855	0.628	0.293	2.66e-85	Med TAL / CD	Shroom3
2.56e-89	0.369404	0.353	0.099	4.38e-85	Med TAL / CD	Gm13111
3.91e-89	-0.456747	0.107	0.5	6.69e-85	Med TAL / CD	Slc5a11
3.98e-89	0.463592	0.836	0.572	6.81e-85	Med TAL / CD	Cald1
4.35e-89	0.375558	0.983	0.942	7.44e-85	Med TAL / CD	Dph3
7.21e-89	0.295776	1	1	1.23e-84	Med TAL / CD	Rpl10
8.51e-89	-0.377213	0.976	0.995	1.46e-84	Med TAL / CD	Trap1
8.51e-89	-0.470188	0.197	0.587	1.46e-84	Med TAL / CD	Ahcy
9.31e-89	-0.528075	0.081	0.467	1.59e-84	Med TAL / CD	Sectm1b
1.31e-88	-0.46096	0.217	0.612	2.24e-84	Med TAL / CD	Espn
1.51e-88	-0.502225	0.448	0.774	2.59e-84	Med TAL / CD	Inpp5b
1.52e-88	0.499947	0.466	0.173	2.6e-84	Med TAL / CD	Fam241a
1.74e-88	0.682155	0.754	0.52	2.98e-84	Med TAL / CD	Ephx1
2.41e-88	-0.603102	0.434	0.741	4.13e-84	Med TAL / CD	Lpin1
3.19e-88	0.406193	0.6	0.266	5.46e-84	Med TAL / CD	Sgpp2
3.4e-88	0.61129	0.761	0.459	5.82e-84	Med TAL / CD	Cldn8
4.06e-88	0.56078	0.726	0.439	6.95e-84	Med TAL / CD	Pdgfb
4.19e-88	0.480229	0.983	0.918	7.17e-84	Med TAL / CD	Ppp1r14b
4.34e-88	-0.293669	1	1	7.43e-84	Med TAL / CD	Ndufa10
6.42e-88	-0.54018	0.827	0.935	1.1e-83	Med TAL / CD	Kyat1
6.67e-88	0.429141	0.995	0.973	1.14e-83	Med TAL / CD	Actn4
7.83e-88	0.297651	1	0.998	1.34e-83	Med TAL / CD	Cnbp
1.15e-87	0.353866	0.49	0.181	1.97e-83	Med TAL / CD	Nt5c3b
1.22e-87	0.411834	0.926	0.778	2.09e-83	Med TAL / CD	Snrpf
1.35e-87	0.437907	0.956	0.867	2.3e-83	Med TAL / CD	Il6st
1.36e-87	0.376413	0.985	0.923	2.33e-83	Med TAL / CD	Snu13
1.4e-87	0.26444	0.294	0.068	2.39e-83	Med TAL / CD	Nkd1
1.43e-87	0.479674	0.979	0.955	2.44e-83	Med TAL / CD	Zfp36l1
2.2e-87	0.48919	0.762	0.468	3.76e-83	Med TAL / CD	Cdc42ep4
2.21e-87	-0.449205	0.655	0.896	3.78e-83	Med TAL / CD	Fahd1
2.95e-87	0.486576	0.397	0.129	5.04e-83	Med TAL / CD	Tlr2
3.32e-87	-0.45714	0.352	0.722	5.69e-83	Med TAL / CD	Anpep
3.47e-87	0.489883	0.809	0.557	5.94e-83	Med TAL / CD	Svbp
3.49e-87	-0.463929	0.572	0.858	5.98e-83	Med TAL / CD	Slc35a3
4.01e-87	0.531127	0.605	0.296	6.86e-83	Med TAL / CD	44078
6.16e-87	0.515206	0.695	0.4	1.06e-82	Med TAL / CD	Capn1
6.22e-87	-0.324507	0.993	0.999	1.06e-82	Med TAL / CD	Calm3
8.63e-87	-0.451697	0.868	0.956	1.48e-82	Med TAL / CD	Pi4ka
9.23e-87	-0.344267	0.985	0.998	1.58e-82	Med TAL / CD	Sypl
9.42e-87	0.426969	0.431	0.148	1.61e-82	Med TAL / CD	9230102O04Rik
1.04e-86	-0.453673	0.162	0.546	1.78e-82	Med TAL / CD	Gm11992
1.07e-86	0.413277	0.949	0.849	1.82e-82	Med TAL / CD	Dnm2
1.25e-86	0.449446	0.915	0.749	2.15e-82	Med TAL / CD	Purb
1.79e-86	0.320142	0.428	0.138	3.07e-82	Med TAL / CD	Parm1
2.52e-86	0.507973	0.718	0.435	4.31e-82	Med TAL / CD	Siva1
2.73e-86	-0.481696	0.059	0.439	4.68e-82	Med TAL / CD	Gm15883
2.79e-86	0.26381	0.297	0.069	4.78e-82	Med TAL / CD	Tiam1
2.83e-86	-0.475047	0.29	0.66	4.84e-82	Med TAL / CD	Gamt
3.41e-86	0.438047	0.706	0.391	5.84e-82	Med TAL / CD	Cuedc1
4.09e-86	0.555831	0.8	0.589	7e-82	Med TAL / CD	Me3
4.56e-86	-0.517379	0.336	0.683	7.81e-82	Med TAL / CD	Slc25a42
6.47e-86	-0.464269	0.267	0.64	1.11e-81	Med TAL / CD	Slc16a13
9.21e-86	0.402182	1	0.993	1.58e-81	Med TAL / CD	Cstb
9.9e-86	0.533211	0.928	0.808	1.69e-81	Med TAL / CD	Msn
1.11e-85	0.487383	0.925	0.788	1.9e-81	Med TAL / CD	Eif1a
1.31e-85	0.261708	1	1	2.25e-81	Med TAL / CD	Rpl22l1
1.33e-85	0.459705	0.938	0.81	2.28e-81	Med TAL / CD	Ybx3
1.71e-85	-0.513082	0.965	0.989	2.92e-81	Med TAL / CD	Igfbp3
1.75e-85	0.483925	0.752	0.47	3e-81	Med TAL / CD	Hoxb7
1.98e-85	-0.435647	0.651	0.898	3.39e-81	Med TAL / CD	Gipc2
2.5e-85	-0.416554	0.843	0.955	4.28e-81	Med TAL / CD	Chdh
3.86e-85	0.442421	0.756	0.461	6.61e-81	Med TAL / CD	Arrdc1
4.05e-85	0.453704	0.858	0.648	6.94e-81	Med TAL / CD	Diaph1
4.71e-85	0.438498	0.996	0.987	8.06e-81	Med TAL / CD	Jund
4.81e-85	-0.444501	0.197	0.579	8.23e-81	Med TAL / CD	Slc35e3
7.47e-85	0.485982	0.671	0.364	1.28e-80	Med TAL / CD	Cdc42ep5
9.03e-85	0.564733	0.788	0.524	1.55e-80	Med TAL / CD	Fabp5
9.58e-85	0.387765	0.486	0.186	1.64e-80	Med TAL / CD	Abca4
1.26e-84	0.433251	0.918	0.703	2.16e-80	Med TAL / CD	Tuba1a
1.3e-84	0.380196	0.248	0.049	2.22e-80	Med TAL / CD	Prss22
1.45e-84	0.485182	0.56	0.262	2.49e-80	Med TAL / CD	Rasgef1b
2.14e-84	0.327565	0.416	0.136	3.67e-80	Med TAL / CD	Erbb4
2.71e-84	0.390981	0.976	0.864	4.64e-80	Med TAL / CD	Morf4l2
2.95e-84	0.479435	0.82	0.596	5.05e-80	Med TAL / CD	0610040J01Rik
3.59e-84	0.487109	0.659	0.349	6.14e-80	Med TAL / CD	C1qtnf4
3.67e-84	-0.442505	0.404	0.762	6.29e-80	Med TAL / CD	Pak1
4.04e-84	0.566385	0.738	0.454	6.92e-80	Med TAL / CD	Scd2
4.35e-84	0.366187	0.983	0.919	7.45e-80	Med TAL / CD	Puf60
4.44e-84	0.455681	0.593	0.285	7.6e-80	Med TAL / CD	Rilpl1
4.66e-84	-0.462484	0.405	0.752	7.97e-80	Med TAL / CD	Snx7
6.2e-84	0.330406	1	1	1.06e-79	Med TAL / CD	Eno1
8.56e-84	0.34567	0.348	0.098	1.47e-79	Med TAL / CD	Tmem207
1.62e-83	-0.451668	0.56	0.849	2.77e-79	Med TAL / CD	Pafah2
1.87e-83	-0.460342	0.507	0.806	3.21e-79	Med TAL / CD	Cks2
2.56e-83	-0.285692	1	1	4.39e-79	Med TAL / CD	Txndc17
2.67e-83	-0.812388	0.188	0.553	4.57e-79	Med TAL / CD	Pgam2
5.05e-83	0.60905	0.491	0.204	8.65e-79	Med TAL / CD	Gem
8.91e-83	0.371328	0.376	0.114	1.53e-78	Med TAL / CD	AA467197
9.53e-83	0.614247	0.87	0.731	1.63e-78	Med TAL / CD	Bcat2
1.29e-82	0.340883	0.423	0.142	2.21e-78	Med TAL / CD	Fam84a
1.39e-82	0.424571	0.722	0.415	2.38e-78	Med TAL / CD	Ssbp4
3.01e-82	-0.363394	0.94	0.986	5.14e-78	Med TAL / CD	Hmgcs1
3.04e-82	0.39461	0.973	0.917	5.21e-78	Med TAL / CD	Wwc1
3.85e-82	0.612034	0.251	0.054	6.59e-78	Med TAL / CD	Lypd2
4.32e-82	0.356852	0.983	0.941	7.4e-78	Med TAL / CD	Tmed9
4.89e-82	0.369465	0.456	0.17	8.38e-78	Med TAL / CD	Cited4
5.69e-82	1.17788	0.557	0.271	9.73e-78	Med TAL / CD	Sfn
6.1e-82	0.421631	0.973	0.932	1.04e-77	Med TAL / CD	Hipk1
6.45e-82	-0.489699	0.311	0.67	1.1e-77	Med TAL / CD	Sugct
1.2e-81	0.555767	0.709	0.452	2.06e-77	Med TAL / CD	Osmr
1.9e-81	0.343326	0.991	0.96	3.24e-77	Med TAL / CD	Polr2m
2.09e-81	0.491723	0.821	0.594	3.58e-77	Med TAL / CD	Ckmt1
2.23e-81	0.520207	0.541	0.238	3.82e-77	Med TAL / CD	Rrad
2.68e-81	0.274382	1	0.999	4.58e-77	Med TAL / CD	Hnrnpk
5.04e-81	0.558843	0.785	0.626	8.63e-77	Med TAL / CD	Pfkl
8.66e-81	0.465819	0.828	0.585	1.48e-76	Med TAL / CD	Vasp
8.94e-81	0.429833	0.891	0.773	1.53e-76	Med TAL / CD	Aff1
1.16e-80	-0.648324	0.715	0.887	1.98e-76	Med TAL / CD	Cyp51
1.44e-80	0.435562	0.919	0.793	2.47e-76	Med TAL / CD	Rela
1.55e-80	-0.498912	0.305	0.674	2.66e-76	Med TAL / CD	Clrn3
1.75e-80	0.434072	0.609	0.289	2.99e-76	Med TAL / CD	Efemp1
1.88e-80	-0.52701	0.417	0.751	3.22e-76	Med TAL / CD	Nt5e
1.92e-80	0.418318	0.941	0.828	3.29e-76	Med TAL / CD	Etnk1
2.02e-80	-0.445746	0.197	0.563	3.45e-76	Med TAL / CD	Gm4737
2.98e-80	0.292011	1	1	5.09e-76	Med TAL / CD	Ndufa7
3.44e-80	0.42082	0.538	0.235	5.89e-76	Med TAL / CD	Ckap4
3.45e-80	0.418288	0.562	0.253	5.91e-76	Med TAL / CD	Blnk
4.86e-80	-0.419667	0.906	0.979	8.32e-76	Med TAL / CD	Bnip3
6.23e-80	0.255278	0.272	0.062	1.07e-75	Med TAL / CD	Nipal1
6.86e-80	0.402061	0.646	0.328	1.17e-75	Med TAL / CD	Fhl2
9.46e-80	-0.453571	0.109	0.476	1.62e-75	Med TAL / CD	BC025446
9.47e-80	0.43405	0.583	0.274	1.62e-75	Med TAL / CD	Fstl1
9.64e-80	0.44057	0.952	0.846	1.65e-75	Med TAL / CD	Stat3
1.42e-79	0.39297	0.95	0.868	2.43e-75	Med TAL / CD	Ppp1r11
1.42e-79	-0.424269	0.109	0.481	2.44e-75	Med TAL / CD	Anks4b
1.48e-79	0.324519	1	1	2.54e-75	Med TAL / CD	Fau
1.63e-79	-0.431693	0.548	0.828	2.8e-75	Med TAL / CD	Asb13
1.64e-79	0.37429	0.51	0.209	2.8e-75	Med TAL / CD	Ltbp1
1.7e-79	0.565997	0.681	0.393	2.92e-75	Med TAL / CD	Serpinb9
1.89e-79	-0.442413	0.579	0.852	3.24e-75	Med TAL / CD	Ppcs
2.41e-79	0.461347	0.84	0.646	4.13e-75	Med TAL / CD	Rras
2.47e-79	-0.45273	0.494	0.797	4.22e-75	Med TAL / CD	Slc17a5
2.63e-79	-0.546859	0.562	0.796	4.51e-75	Med TAL / CD	Lipa
3.76e-79	0.405255	0.544	0.243	6.43e-75	Med TAL / CD	Rassf6
4.22e-79	-0.432738	0.274	0.635	7.22e-75	Med TAL / CD	Hnf1a
1.48e-78	0.392767	0.954	0.825	2.53e-74	Med TAL / CD	Lamb1
1.57e-78	0.570131	0.248	0.056	2.69e-74	Med TAL / CD	Vgf
1.94e-78	0.586269	1	0.998	3.33e-74	Med TAL / CD	Nudt4
2.59e-78	0.458759	0.748	0.477	4.43e-74	Med TAL / CD	Prom1
2.63e-78	-0.468204	0.632	0.861	4.51e-74	Med TAL / CD	Ubiad1
2.86e-78	-0.431454	0.54	0.817	4.89e-74	Med TAL / CD	Acp6
3.03e-78	0.447625	0.799	0.573	5.19e-74	Med TAL / CD	Gipc1
3.13e-78	0.267718	0.407	0.134	5.36e-74	Med TAL / CD	Mtcl1
4.44e-78	-0.407826	0.082	0.443	7.6e-74	Med TAL / CD	Slc39a5
5.58e-78	0.283356	0.361	0.11	9.55e-74	Med TAL / CD	Epb41l4a
5.92e-78	0.341754	0.984	0.927	1.01e-73	Med TAL / CD	Banf1
1.01e-77	0.628976	0.694	0.417	1.73e-73	Med TAL / CD	Sdc1
1.02e-77	-0.396516	0.859	0.954	1.75e-73	Med TAL / CD	Plekhb2
1.07e-77	0.798237	0.53	0.259	1.84e-73	Med TAL / CD	Akr1b8
1.1e-77	-0.482133	0.376	0.702	1.89e-73	Med TAL / CD	Sap30
1.22e-77	0.25433	0.187	0.029	2.09e-73	Med TAL / CD	Lypd3
1.27e-77	-0.434799	0.321	0.673	2.18e-73	Med TAL / CD	Naprt
1.86e-77	-0.375562	0.969	0.994	3.18e-73	Med TAL / CD	Eci1
1.88e-77	0.350237	0.401	0.139	3.21e-73	Med TAL / CD	4732465J04Rik
2.06e-77	-0.442419	0.2	0.56	3.53e-73	Med TAL / CD	Smlr1
2.98e-77	-0.449404	0.328	0.663	5.1e-73	Med TAL / CD	Gatsl2
3.13e-77	-0.635648	0.569	0.836	5.36e-73	Med TAL / CD	Gpm6a
3.76e-77	-0.445501	0.732	0.91	6.44e-73	Med TAL / CD	Coa6
3.94e-77	0.439291	0.725	0.432	6.75e-73	Med TAL / CD	Slc12a4
4.79e-77	0.527065	0.719	0.46	8.2e-73	Med TAL / CD	Spry1
5.02e-77	0.429331	0.644	0.341	8.59e-73	Med TAL / CD	Wfs1
8.26e-77	0.286307	0.991	0.894	1.41e-72	Med TAL / CD	Crip1
9.71e-77	-0.431458	0.709	0.904	1.66e-72	Med TAL / CD	Agtrap
1e-76	-0.426454	0.519	0.808	1.71e-72	Med TAL / CD	Akr1e1
1.01e-76	0.488894	0.545	0.267	1.72e-72	Med TAL / CD	Ranbp3l
1.03e-76	0.487826	0.748	0.52	1.77e-72	Med TAL / CD	Ntan1
1.48e-76	0.350357	0.513	0.213	2.53e-72	Med TAL / CD	Capn5
1.68e-76	0.447573	0.748	0.424	2.88e-72	Med TAL / CD	Arg2
2.2e-76	0.758833	0.762	0.521	3.77e-72	Med TAL / CD	Cd14
5.23e-76	0.279754	1	1	8.95e-72	Med TAL / CD	Cox4i1
5.84e-76	0.375822	0.434	0.163	9.99e-72	Med TAL / CD	Tnfsf10
7.56e-76	-0.390611	0.789	0.936	1.29e-71	Med TAL / CD	Mocs2
1.02e-75	0.574975	0.658	0.358	1.75e-71	Med TAL / CD	Cxcl14
1.09e-75	-0.427088	0.419	0.747	1.87e-71	Med TAL / CD	Prcp
1.26e-75	0.402453	0.632	0.324	2.16e-71	Med TAL / CD	Amotl1
1.41e-75	-0.450829	0.964	0.984	2.42e-71	Med TAL / CD	Tmem189
1.42e-75	-0.432454	0.152	0.505	2.43e-71	Med TAL / CD	Enpp3
1.5e-75	0.467867	0.803	0.564	2.57e-71	Med TAL / CD	Tcim
1.59e-75	-0.554312	0.503	0.774	2.72e-71	Med TAL / CD	Car14
1.63e-75	0.441461	0.63	0.329	2.79e-71	Med TAL / CD	Ptgs1
1.76e-75	0.494324	0.832	0.65	3.02e-71	Med TAL / CD	Adgrf5
1.78e-75	-0.357405	0.878	0.966	3.05e-71	Med TAL / CD	Ugp2
3.02e-75	0.415569	0.915	0.756	5.16e-71	Med TAL / CD	Smtn
3.45e-75	-0.422118	0.174	0.528	5.9e-71	Med TAL / CD	Arsg
3.95e-75	-0.423463	0.137	0.492	6.76e-71	Med TAL / CD	Ar
4.15e-75	0.339492	0.442	0.167	7.1e-71	Med TAL / CD	Sytl2
4.61e-75	0.261285	0.328	0.094	7.89e-71	Med TAL / CD	Eepd1
4.63e-75	0.295687	0.362	0.115	7.93e-71	Med TAL / CD	Rbms3
5.6e-75	-0.418508	0.203	0.56	9.59e-71	Med TAL / CD	Gpt2
7.78e-75	0.424594	0.885	0.723	1.33e-70	Med TAL / CD	Arl2bp
8.55e-75	-0.420461	0.446	0.769	1.46e-70	Med TAL / CD	Slc44a4
9.45e-75	0.430803	0.898	0.767	1.62e-70	Med TAL / CD	Pax8
1.45e-74	-0.259011	1	1	2.49e-70	Med TAL / CD	Ndufv3
1.51e-74	-0.806771	0.549	0.72	2.58e-70	Med TAL / CD	Upp2
2.1e-74	-0.408636	0.992	1	3.6e-70	Med TAL / CD	Hspd1
2.13e-74	0.644146	0.243	0.056	3.64e-70	Med TAL / CD	Grp
2.63e-74	0.609768	0.478	0.213	4.49e-70	Med TAL / CD	Adamts4
2.82e-74	0.270192	1	1	4.83e-70	Med TAL / CD	Ddx5
3.26e-74	0.276663	1	1	5.59e-70	Med TAL / CD	Sem1
4.27e-74	-0.707636	0.157	0.51	7.3e-70	Med TAL / CD	Cyp24a1
7.77e-74	0.339861	0.988	0.964	1.33e-69	Med TAL / CD	Rpl13a
8.07e-74	0.445902	0.808	0.613	1.38e-69	Med TAL / CD	Caskin2
8.47e-74	-0.447508	0.423	0.741	1.45e-69	Med TAL / CD	Myh14
9.28e-74	-0.412737	0.2	0.557	1.59e-69	Med TAL / CD	Map3k7cl
9.93e-74	-0.448853	0.481	0.763	1.7e-69	Med TAL / CD	Tprkb
1.17e-73	0.346154	0.491	0.206	2e-69	Med TAL / CD	Hmgn3
1.2e-73	0.451289	0.89	0.748	2.05e-69	Med TAL / CD	Pqlc1
1.27e-73	0.418076	0.918	0.813	2.18e-69	Med TAL / CD	Cx3cl1
1.51e-73	0.33254	0.251	0.059	2.58e-69	Med TAL / CD	Mall
2.26e-73	0.359879	1	1	3.88e-69	Med TAL / CD	Atp5h
2.33e-73	0.266528	0.314	0.088	3.99e-69	Med TAL / CD	Lmo1
3.38e-73	-0.460694	0.362	0.701	5.78e-69	Med TAL / CD	Gm853
3.44e-73	-0.454231	0.266	0.605	5.9e-69	Med TAL / CD	Cdhr2
3.45e-73	-0.432466	0.317	0.649	5.9e-69	Med TAL / CD	Ctbs
3.5e-73	0.463264	0.949	0.905	5.99e-69	Med TAL / CD	Met
4.29e-73	0.291587	1	1	7.34e-69	Med TAL / CD	Cd81
5.9e-73	-0.427208	0.537	0.813	1.01e-68	Med TAL / CD	Tm7sf3
6.34e-73	-0.409209	0.709	0.898	1.08e-68	Med TAL / CD	Lztr1
6.69e-73	0.379522	0.941	0.807	1.14e-68	Med TAL / CD	Tbrg1
7.39e-73	-0.312113	1	1	1.26e-68	Med TAL / CD	Pdzk1ip1
7.41e-73	-0.660759	0.323	0.635	1.27e-68	Med TAL / CD	Fga
7.63e-73	0.393996	0.656	0.36	1.31e-68	Med TAL / CD	Utrn
8.68e-73	-0.434215	0.315	0.661	1.49e-68	Med TAL / CD	Aldh1a1
9.11e-73	0.40336	0.768	0.501	1.56e-68	Med TAL / CD	Farp1
1.19e-72	0.471741	0.756	0.5	2.03e-68	Med TAL / CD	Bicdl1
1.77e-72	-0.370869	0.881	0.965	3.02e-68	Med TAL / CD	Fech
1.92e-72	-0.644011	0.847	0.944	3.29e-68	Med TAL / CD	Pdk2
2.02e-72	0.273505	0.374	0.123	3.46e-68	Med TAL / CD	Lrfn4
2.71e-72	0.477552	0.817	0.638	4.65e-68	Med TAL / CD	Hes1
3.85e-72	0.459932	0.929	0.701	6.6e-68	Med TAL / CD	Tubb2a
4.07e-72	0.35548	0.546	0.243	6.96e-68	Med TAL / CD	Fgfr2
4.22e-72	-0.411536	0.181	0.527	7.22e-68	Med TAL / CD	Tmem144
4.53e-72	-0.441962	0.176	0.527	7.75e-68	Med TAL / CD	Akr1d1
4.57e-72	0.375066	1	1	7.82e-68	Med TAL / CD	Ndufs5
5.74e-72	0.251375	0.278	0.072	9.83e-68	Med TAL / CD	Hsd17b14
7.41e-72	0.660337	0.75	0.554	1.27e-67	Med TAL / CD	Gadd45b
1.47e-71	0.354328	0.553	0.256	2.52e-67	Med TAL / CD	Dcbld2
1.51e-71	0.266251	1	0.999	2.59e-67	Med TAL / CD	Map1lc3a
1.78e-71	-0.418618	0.903	0.967	3.05e-67	Med TAL / CD	Brap
2e-71	0.51889	0.689	0.431	3.43e-67	Med TAL / CD	Cpm
2.16e-71	0.417404	0.721	0.453	3.69e-67	Med TAL / CD	Ppp1r9b
2.27e-71	0.315022	0.427	0.161	3.89e-67	Med TAL / CD	Tmem98
2.48e-71	0.339104	0.511	0.223	4.24e-67	Med TAL / CD	Rarg
2.9e-71	0.318662	0.993	0.98	4.97e-67	Med TAL / CD	Npm1
3.09e-71	0.371146	0.936	0.834	5.28e-67	Med TAL / CD	Cap1
3.13e-71	0.659245	0.801	0.679	5.35e-67	Med TAL / CD	Bckdhb
3.37e-71	-0.434352	0.483	0.769	5.76e-67	Med TAL / CD	Ccdc6
5.93e-71	0.293734	0.353	0.115	1.01e-66	Med TAL / CD	44075
7.01e-71	0.301244	0.997	0.987	1.2e-66	Med TAL / CD	Prkar1a
7.78e-71	0.422883	0.866	0.705	1.33e-66	Med TAL / CD	Pbxip1
1.04e-70	0.389893	0.885	0.726	1.78e-66	Med TAL / CD	Nectin2
1.08e-70	0.327499	0.509	0.215	1.85e-66	Med TAL / CD	Slc7a1
1.26e-70	0.277071	1	0.997	2.16e-66	Med TAL / CD	Mrpl33
1.46e-70	0.260128	0.271	0.069	2.5e-66	Med TAL / CD	Smim6
1.52e-70	0.390683	0.881	0.732	2.6e-66	Med TAL / CD	Elovl7
1.65e-70	0.342229	0.979	0.911	2.83e-66	Med TAL / CD	Mbd2
2e-70	0.511852	0.808	0.658	3.42e-66	Med TAL / CD	Lrp1
2.31e-70	-0.402111	0.521	0.807	3.95e-66	Med TAL / CD	Kif12
2.45e-70	0.451571	0.889	0.712	4.2e-66	Med TAL / CD	Amotl2
2.56e-70	-0.427996	0.184	0.521	4.38e-66	Med TAL / CD	Ttc39c
2.7e-70	-0.390126	0.91	0.981	4.63e-66	Med TAL / CD	Ubald2
2.93e-70	-0.409373	0.295	0.634	5.02e-66	Med TAL / CD	Cpox
3.08e-70	-0.38268	0.095	0.431	5.28e-66	Med TAL / CD	Notum
3.86e-70	-0.318527	0.91	0.977	6.61e-66	Med TAL / CD	Htra1
3.96e-70	0.64314	0.823	0.686	6.78e-66	Med TAL / CD	Efhd1
4.02e-70	0.378993	0.925	0.814	6.88e-66	Med TAL / CD	Tapbp
4.66e-70	-0.428526	0.561	0.815	7.97e-66	Med TAL / CD	Gcat
5.24e-70	0.394681	0.765	0.497	8.97e-66	Med TAL / CD	Ptpn13
6.28e-70	0.421783	0.989	0.827	1.08e-65	Med TAL / CD	Hspb1
6.65e-70	-0.386706	0.976	0.993	1.14e-65	Med TAL / CD	Kcnj16
7.37e-70	0.267337	0.356	0.116	1.26e-65	Med TAL / CD	P3h4
7.48e-70	0.359964	0.463	0.186	1.28e-65	Med TAL / CD	Klf5
8.01e-70	-0.430499	0.417	0.722	1.37e-65	Med TAL / CD	Hibch
8.14e-70	-0.402325	0.626	0.874	1.39e-65	Med TAL / CD	Clybl
8.24e-70	-0.419531	0.128	0.469	1.41e-65	Med TAL / CD	C2
9.31e-70	0.352849	0.946	0.839	1.59e-65	Med TAL / CD	Nfe2l2
1.02e-69	0.337495	0.972	0.909	1.74e-65	Med TAL / CD	Cd151
1.09e-69	0.42724	0.706	0.43	1.87e-65	Med TAL / CD	Marcks
1.14e-69	0.339658	1	1	1.95e-65	Med TAL / CD	Itm2b
1.2e-69	-0.478331	0.403	0.712	2.06e-65	Med TAL / CD	Degs2
1.41e-69	-0.387911	0.162	0.501	2.42e-65	Med TAL / CD	Syne4
1.42e-69	0.489287	0.587	0.317	2.43e-65	Med TAL / CD	Relb
1.84e-69	-0.419656	0.574	0.827	3.16e-65	Med TAL / CD	Mlycd
1.85e-69	0.250921	0.309	0.09	3.16e-65	Med TAL / CD	Tbc1d4
1.86e-69	0.328859	0.399	0.147	3.18e-65	Med TAL / CD	Ripor3
1.98e-69	0.373825	0.958	0.894	3.39e-65	Med TAL / CD	Mff
2.06e-69	0.374926	0.403	0.15	3.53e-65	Med TAL / CD	Golm1
2.28e-69	-0.378598	0.137	0.478	3.9e-65	Med TAL / CD	Sp5
2.78e-69	0.287998	0.38	0.132	4.76e-65	Med TAL / CD	Fam189a2
3.34e-69	0.383607	0.456	0.194	5.72e-65	Med TAL / CD	Cdkl1
3.66e-69	0.526234	0.681	0.418	6.27e-65	Med TAL / CD	Pdgfa
3.95e-69	-0.36394	0.903	0.97	6.76e-65	Med TAL / CD	43896
4.19e-69	0.474898	0.832	0.602	7.17e-65	Med TAL / CD	Tpm4
4.72e-69	-0.409613	0.352	0.672	8.07e-65	Med TAL / CD	Aldh5a1
4.99e-69	0.369827	1	1	8.54e-65	Med TAL / CD	Ndufb8
5.45e-69	-0.707102	1	1	9.32e-65	Med TAL / CD	Ctsl
7.26e-69	0.441304	0.78	0.58	1.24e-64	Med TAL / CD	Slc44a1
7.92e-69	0.665313	0.737	0.57	1.36e-64	Med TAL / CD	Tmem72
1.06e-68	0.543346	0.689	0.456	1.82e-64	Med TAL / CD	Tmem204
1.25e-68	-0.324207	0.96	0.99	2.14e-64	Med TAL / CD	Letm1
1.54e-68	0.306722	0.996	0.996	2.63e-64	Med TAL / CD	Rbx1
1.55e-68	-0.7143	1	1	2.66e-64	Med TAL / CD	Napsa
1.7e-68	-0.494714	0.49	0.78	2.92e-64	Med TAL / CD	Slc6a13
2.29e-68	-0.42949	0.234	0.559	3.93e-64	Med TAL / CD	Fmnl1
2.31e-68	0.398095	0.881	0.762	3.95e-64	Med TAL / CD	Ranbp1
2.55e-68	0.404646	0.903	0.735	4.36e-64	Med TAL / CD	Oaf
2.88e-68	0.386257	0.592	0.305	4.93e-64	Med TAL / CD	Krt80
3.35e-68	0.293141	0.993	0.971	5.73e-64	Med TAL / CD	Capzb
4.08e-68	0.291574	0.412	0.154	6.99e-64	Med TAL / CD	Mmgt2
5.18e-68	0.30741	0.409	0.153	8.87e-64	Med TAL / CD	Lurap1
6.08e-68	0.307613	0.342	0.111	1.04e-63	Med TAL / CD	Map1b
6.19e-68	0.516601	0.934	0.835	1.06e-63	Med TAL / CD	Id1
7.3e-68	1.01923	0.995	0.962	1.25e-63	Med TAL / CD	Mt2
8.05e-68	-0.468473	0.098	0.425	1.38e-63	Med TAL / CD	Cyp2d12
9.66e-68	0.411322	0.871	0.78	1.65e-63	Med TAL / CD	Cox7a1
9.66e-68	0.756112	0.706	0.552	1.65e-63	Med TAL / CD	Rap1gap
1.14e-67	-0.397554	0.384	0.689	1.95e-63	Med TAL / CD	Nsdhl
1.31e-67	0.398333	1	1	2.24e-63	Med TAL / CD	Uqcrh
1.33e-67	-0.361256	0.545	0.835	2.27e-63	Med TAL / CD	Fmo5
1.4e-67	0.407071	0.761	0.506	2.4e-63	Med TAL / CD	Pls3
1.41e-67	0.361698	0.601	0.311	2.42e-63	Med TAL / CD	Socs5
1.51e-67	0.295798	0.372	0.129	2.58e-63	Med TAL / CD	Boc
1.66e-67	0.258539	1	1	2.83e-63	Med TAL / CD	Rac1
1.69e-67	-0.373983	0.078	0.403	2.9e-63	Med TAL / CD	Pbld2
1.84e-67	0.36527	0.548	0.265	3.16e-63	Med TAL / CD	Hoxd10
2.21e-67	-0.397985	0.291	0.616	3.78e-63	Med TAL / CD	Tmem267
2.32e-67	0.326431	0.98	0.929	3.97e-63	Med TAL / CD	Ptp4a2
2.54e-67	-0.389418	0.187	0.52	4.35e-63	Med TAL / CD	Sema4g
2.64e-67	0.40333	0.631	0.358	4.53e-63	Med TAL / CD	St5
2.65e-67	0.359517	0.964	0.877	4.54e-63	Med TAL / CD	Eng
2.92e-67	0.261716	0.337	0.108	4.99e-63	Med TAL / CD	Ifit2
3.87e-67	0.381924	0.89	0.779	6.62e-63	Med TAL / CD	Wasf2
5.11e-67	-0.323924	0.949	0.987	8.75e-63	Med TAL / CD	Rbm47
6.17e-67	0.366129	0.659	0.371	1.06e-62	Med TAL / CD	Cyth3
7.31e-67	0.357856	1	1	1.25e-62	Med TAL / CD	Cox6b1
7.34e-67	-0.408389	0.468	0.763	1.26e-62	Med TAL / CD	Itgb8
8.23e-67	-0.388422	0.725	0.907	1.41e-62	Med TAL / CD	Sgk2
9.32e-67	0.34575	0.968	0.902	1.6e-62	Med TAL / CD	Mrpl23
1.55e-66	-0.404675	0.523	0.802	2.65e-62	Med TAL / CD	Gucd1
1.61e-66	-0.432652	0.381	0.697	2.76e-62	Med TAL / CD	Gnmt
1.74e-66	-0.377661	0.083	0.408	2.98e-62	Med TAL / CD	Hnf4aos
1.76e-66	0.520482	0.681	0.453	3.01e-62	Med TAL / CD	Gm17750
1.76e-66	-0.372635	0.132	0.464	3.02e-62	Med TAL / CD	Crym
1.92e-66	-0.406926	0.361	0.675	3.28e-62	Med TAL / CD	Amt
1.94e-66	0.771669	0.984	0.939	3.32e-62	Med TAL / CD	Rtn4
2.32e-66	0.284127	0.333	0.107	3.96e-62	Med TAL / CD	Gpr39
2.93e-66	0.364075	0.886	0.745	5.01e-62	Med TAL / CD	Npdc1
3.38e-66	0.322663	0.427	0.166	5.78e-62	Med TAL / CD	Tbx3
3.58e-66	-0.392516	0.434	0.737	6.13e-62	Med TAL / CD	Mtmr11
4.03e-66	0.441594	0.832	0.644	6.89e-62	Med TAL / CD	Tmem123
4.25e-66	0.276489	0.999	0.995	7.27e-62	Med TAL / CD	Aplp2
4.93e-66	0.425842	0.679	0.418	8.44e-62	Med TAL / CD	Kank3
5.55e-66	-0.583975	0.522	0.783	9.5e-62	Med TAL / CD	Gm4450
6.31e-66	0.397971	0.71	0.447	1.08e-61	Med TAL / CD	Pfn2
1.1e-65	0.605215	0.999	0.996	1.89e-61	Med TAL / CD	Pabpc1
1.12e-65	0.437141	0.554	0.275	1.92e-61	Med TAL / CD	Fam129a
1.27e-65	0.519201	0.934	0.857	2.18e-61	Med TAL / CD	Ctgf
1.28e-65	-0.404418	0.141	0.471	2.18e-61	Med TAL / CD	Emx1
1.29e-65	-0.39182	0.373	0.681	2.2e-61	Med TAL / CD	Srr
1.45e-65	0.620703	0.961	0.899	2.48e-61	Med TAL / CD	Rhob
1.45e-65	0.375695	0.607	0.33	2.48e-61	Med TAL / CD	Tmem184b
1.45e-65	0.298758	0.996	0.981	2.48e-61	Med TAL / CD	Polr2f
1.5e-65	-0.32245	0.942	0.989	2.56e-61	Med TAL / CD	Cenpx
1.74e-65	0.420684	0.77	0.569	2.98e-61	Med TAL / CD	Tmem65
1.92e-65	0.272609	0.162	0.027	3.29e-61	Med TAL / CD	Atp10b
1.98e-65	-0.414176	0.557	0.808	3.39e-61	Med TAL / CD	Osbpl8
2.03e-65	-0.334499	0.91	0.977	3.48e-61	Med TAL / CD	Ap2a2
2.73e-65	0.754764	0.732	0.597	4.67e-61	Med TAL / CD	Sostdc1
3.58e-65	-0.422331	0.264	0.584	6.12e-61	Med TAL / CD	Gatsl3
4.64e-65	-0.359455	0.962	0.988	7.94e-61	Med TAL / CD	Ethe1
4.93e-65	0.285934	0.428	0.168	8.43e-61	Med TAL / CD	Mmp2
5.15e-65	0.311398	0.426	0.168	8.82e-61	Med TAL / CD	Arhgdig
5.31e-65	0.780066	0.534	0.271	9.09e-61	Med TAL / CD	Krt19
5.34e-65	-0.385277	0.595	0.833	9.15e-61	Med TAL / CD	Prkaa2
5.85e-65	-0.327921	0.913	0.978	1e-60	Med TAL / CD	Mcur1
6.9e-65	0.309973	0.996	0.988	1.18e-60	Med TAL / CD	Fkbp1a
7.07e-65	0.6563	0.812	0.63	1.21e-60	Med TAL / CD	Gm13889
1.24e-64	-0.380157	0.119	0.441	2.13e-60	Med TAL / CD	Tmem56
1.95e-64	-0.435461	0.208	0.525	3.33e-60	Med TAL / CD	Slc6a20a
2.89e-64	-0.363045	0.753	0.924	4.94e-60	Med TAL / CD	Wdr18
3.91e-64	-1.29765	0.717	0.871	6.69e-60	Med TAL / CD	Ren1
4.02e-64	0.551926	0.4	0.164	6.87e-60	Med TAL / CD	Fndc4
4.3e-64	0.332588	0.991	0.973	7.35e-60	Med TAL / CD	Sptan1
5.09e-64	0.398464	0.737	0.492	8.72e-60	Med TAL / CD	Nfat5
5.18e-64	0.396811	0.741	0.499	8.87e-60	Med TAL / CD	Zmynd8
6.03e-64	-0.38268	0.103	0.422	1.03e-59	Med TAL / CD	Ttpa
6.55e-64	-0.375365	0.545	0.807	1.12e-59	Med TAL / CD	Clcn5
6.95e-64	0.398501	0.846	0.711	1.19e-59	Med TAL / CD	Fam96b
7.49e-64	0.311428	0.988	0.957	1.28e-59	Med TAL / CD	Eif3b
8.13e-64	-0.374536	0.196	0.524	1.39e-59	Med TAL / CD	Sel1l3
1.32e-63	-0.364465	0.166	0.496	2.26e-59	Med TAL / CD	Ttyh2
1.39e-63	0.255682	1	0.998	2.37e-59	Med TAL / CD	Ctnnb1
1.48e-63	0.385723	0.957	0.937	2.53e-59	Med TAL / CD	Fam162a
2.21e-63	-0.382599	0.193	0.527	3.78e-59	Med TAL / CD	Tgm1
2.46e-63	0.319518	0.517	0.241	4.21e-59	Med TAL / CD	Sh3pxd2a
2.51e-63	-0.299175	0.995	0.995	4.3e-59	Med TAL / CD	Cyb5r3
2.63e-63	0.293832	0.997	0.989	4.51e-59	Med TAL / CD	Trir
2.81e-63	0.405566	0.756	0.526	4.8e-59	Med TAL / CD	Enah
2.85e-63	-0.327493	0.944	0.979	4.87e-59	Med TAL / CD	Alad
2.92e-63	0.361726	0.891	0.709	5e-59	Med TAL / CD	Plekhg3
3.04e-63	0.350811	0.564	0.284	5.2e-59	Med TAL / CD	Efemp2
3.76e-63	0.409132	0.639	0.357	6.43e-59	Med TAL / CD	Endod1
4.25e-63	0.408374	0.744	0.52	7.28e-59	Med TAL / CD	Phf10
4.57e-63	0.311858	0.981	0.949	7.81e-59	Med TAL / CD	Ppp1cb
5.17e-63	0.399084	0.843	0.704	8.84e-59	Med TAL / CD	Pdrg1
8.09e-63	0.361157	0.455	0.194	1.38e-58	Med TAL / CD	Gm12840
1.63e-62	0.311894	1	1	2.79e-58	Med TAL / CD	Pfdn5
1.72e-62	0.371701	0.852	0.721	2.94e-58	Med TAL / CD	Ssrp1
2.22e-62	0.407667	0.667	0.418	3.8e-58	Med TAL / CD	Lhfp
2.78e-62	0.307432	0.999	0.991	4.75e-58	Med TAL / CD	Dynll1
2.85e-62	0.695311	0.788	0.664	4.88e-58	Med TAL / CD	Aqp3
3.17e-62	0.377264	0.823	0.605	5.43e-58	Med TAL / CD	Tmc4
3.81e-62	-0.318476	1	1	6.53e-58	Med TAL / CD	Atp6v1g1
5.57e-62	0.269805	0.38	0.14	9.53e-58	Med TAL / CD	Bex1
5.75e-62	0.328805	0.964	0.917	9.84e-58	Med TAL / CD	Nop53
6.16e-62	-0.368936	0.297	0.619	1.05e-57	Med TAL / CD	Frrs1
6.26e-62	0.368085	0.907	0.819	1.07e-57	Med TAL / CD	Psme2
7.55e-62	-0.434363	0.486	0.744	1.29e-57	Med TAL / CD	Spsb2
7.72e-62	-0.396705	0.456	0.731	1.32e-57	Med TAL / CD	Nme2
7.84e-62	0.311496	0.509	0.233	1.34e-57	Med TAL / CD	Il17re
9.06e-62	-0.33003	0.987	0.998	1.55e-57	Med TAL / CD	Errfi1
9.94e-62	-0.395305	0.674	0.86	1.7e-57	Med TAL / CD	Uap1l1
1.05e-61	0.319654	0.415	0.17	1.79e-57	Med TAL / CD	Ninl
1.07e-61	0.898681	0.789	0.658	1.83e-57	Med TAL / CD	Icam1
1.19e-61	0.380896	0.681	0.413	2.04e-57	Med TAL / CD	Dysf
1.51e-61	0.507839	0.96	0.886	2.58e-57	Med TAL / CD	Rgcc
1.68e-61	0.387409	0.788	0.56	2.88e-57	Med TAL / CD	Acsl5
1.7e-61	0.37842	0.656	0.395	2.91e-57	Med TAL / CD	Nfkb1
1.78e-61	-0.383964	0.166	0.481	3.05e-57	Med TAL / CD	Ildr2
1.8e-61	0.350623	0.934	0.82	3.09e-57	Med TAL / CD	Calu
1.97e-61	0.269199	0.293	0.089	3.37e-57	Med TAL / CD	Runx1
2.19e-61	0.371729	0.275	0.083	3.76e-57	Med TAL / CD	AC127341.3
2.44e-61	-0.393548	0.459	0.734	4.18e-57	Med TAL / CD	Zfp444
2.79e-61	0.324041	0.987	0.959	4.77e-57	Med TAL / CD	Sub1
3.57e-61	0.678436	0.989	0.966	6.11e-57	Med TAL / CD	Got1
4.1e-61	-0.347438	0.979	0.991	7.02e-57	Med TAL / CD	Sec11a
4.59e-61	-0.33217	0.922	0.975	7.86e-57	Med TAL / CD	Tmem120a
5.12e-61	0.34753	0.942	0.864	8.76e-57	Med TAL / CD	Ccdc12
5.2e-61	0.760348	0.605	0.379	8.89e-57	Med TAL / CD	Bsnd
5.33e-61	0.368594	0.921	0.81	9.13e-57	Med TAL / CD	Syne2
5.65e-61	-0.365348	0.183	0.5	9.68e-57	Med TAL / CD	B3gat2
5.83e-61	0.286777	0.993	0.931	9.98e-57	Med TAL / CD	Mfge8
6.13e-61	0.2821	0.423	0.169	1.05e-56	Med TAL / CD	Tmem173
7.07e-61	0.357181	0.855	0.689	1.21e-56	Med TAL / CD	Myl9
7.19e-61	0.43009	0.799	0.592	1.23e-56	Med TAL / CD	Hoxd9
1.06e-60	0.286619	0.999	0.995	1.81e-56	Med TAL / CD	Laptm4a
1.08e-60	-0.365036	0.161	0.478	1.86e-56	Med TAL / CD	C8g
1.22e-60	0.417591	0.607	0.351	2.09e-56	Med TAL / CD	Ecscr
1.27e-60	-0.352628	0.954	0.98	2.17e-56	Med TAL / CD	Acaa1a
1.3e-60	0.340527	0.599	0.317	2.22e-56	Med TAL / CD	Esyt1
1.53e-60	0.361881	0.93	0.875	2.63e-56	Med TAL / CD	Churc1
1.56e-60	0.27031	0.384	0.145	2.67e-56	Med TAL / CD	Nav1
1.9e-60	0.452925	0.791	0.589	3.26e-56	Med TAL / CD	Rbms1
2.12e-60	0.448703	0.989	0.968	3.63e-56	Med TAL / CD	Ecm1
3.08e-60	-0.331373	0.872	0.959	5.28e-56	Med TAL / CD	Snx5
3.17e-60	-0.397791	0.081	0.383	5.43e-56	Med TAL / CD	D630023F18Rik
3.6e-60	0.466677	0.663	0.406	6.16e-56	Med TAL / CD	Rgs5
3.97e-60	0.388327	0.872	0.698	6.8e-56	Med TAL / CD	Plau
4.02e-60	-0.428097	0.089	0.39	6.88e-56	Med TAL / CD	Slc34a3
4.18e-60	0.338201	1	1	7.15e-56	Med TAL / CD	Atp5g1
5e-60	0.262987	0.413	0.165	8.55e-56	Med TAL / CD	Pla2g7
6.27e-60	0.362805	0.58	0.308	1.07e-55	Med TAL / CD	Abcc4
7.01e-60	0.441567	0.881	0.843	1.2e-55	Med TAL / CD	Mxd4
1.07e-59	0.408918	0.889	0.744	1.84e-55	Med TAL / CD	Vcl
1.11e-59	-0.376449	0.468	0.749	1.9e-55	Med TAL / CD	Nadk2
1.2e-59	-0.35195	0.086	0.387	2.05e-55	Med TAL / CD	Gys2
1.27e-59	0.455688	0.855	0.8	2.17e-55	Med TAL / CD	Gdpd3
1.43e-59	0.506441	0.745	0.56	2.46e-55	Med TAL / CD	Rgl3
1.53e-59	-0.38286	0.95	0.97	2.62e-55	Med TAL / CD	Cpt2
1.64e-59	-0.369413	0.408	0.685	2.8e-55	Med TAL / CD	Slc52a2
1.88e-59	-0.293969	0.991	0.999	3.21e-55	Med TAL / CD	Echs1
2.21e-59	-0.27784	0.989	0.996	3.78e-55	Med TAL / CD	Selenot
2.32e-59	-0.371407	0.254	0.571	3.98e-55	Med TAL / CD	Ankrd33b
2.43e-59	0.346364	0.487	0.232	4.16e-55	Med TAL / CD	Col6a3
2.47e-59	0.298946	0.992	0.968	4.22e-55	Med TAL / CD	Pdcd5
2.67e-59	0.361617	0.906	0.815	4.57e-55	Med TAL / CD	Snrpg
2.72e-59	0.316845	1	1	4.65e-55	Med TAL / CD	H3f3a
3.35e-59	-0.394445	0.681	0.854	5.74e-55	Med TAL / CD	Slc30a5
3.42e-59	0.326931	0.999	0.996	5.85e-55	Med TAL / CD	Ran
3.48e-59	-0.361039	0.769	0.919	5.96e-55	Med TAL / CD	Pdxk
3.53e-59	-0.371624	0.63	0.838	6.04e-55	Med TAL / CD	Mtfr1
3.72e-59	0.280757	0.369	0.139	6.36e-55	Med TAL / CD	Tmsb15b1
4.2e-59	0.413094	0.76	0.543	7.18e-55	Med TAL / CD	Col1a2
5.55e-59	0.361542	0.844	0.589	9.5e-55	Med TAL / CD	Thbs1
5.6e-59	0.377089	0.65	0.395	9.58e-55	Med TAL / CD	Wtip
1.06e-58	0.358628	0.926	0.852	1.82e-54	Med TAL / CD	Cobll1
1.07e-58	0.313978	0.97	0.905	1.83e-54	Med TAL / CD	Eif3g
1.08e-58	-0.354866	0.938	0.991	1.85e-54	Med TAL / CD	Dhrs3
1.08e-58	0.309269	0.482	0.22	1.86e-54	Med TAL / CD	Abcc1
1.09e-58	-0.732441	0.507	0.735	1.86e-54	Med TAL / CD	Tmem52b
1.15e-58	0.312613	0.523	0.254	1.96e-54	Med TAL / CD	Parp12
1.15e-58	-0.363353	0.745	0.919	1.97e-54	Med TAL / CD	Eps8
1.28e-58	0.258803	1	0.996	2.19e-54	Med TAL / CD	Mrpl54
1.51e-58	-0.380787	0.494	0.748	2.59e-54	Med TAL / CD	Tbc1d13
1.66e-58	-0.421919	0.388	0.686	2.84e-54	Med TAL / CD	Idi1
1.87e-58	-0.346325	0.181	0.488	3.2e-54	Med TAL / CD	Depdc7
2.19e-58	0.324642	1	1	3.75e-54	Med TAL / CD	Ndufb11
2.54e-58	-0.300747	0.952	0.984	4.35e-54	Med TAL / CD	Alas1
2.75e-58	0.253901	0.228	0.058	4.7e-54	Med TAL / CD	S100a14
3.01e-58	-0.391139	0.604	0.814	5.14e-54	Med TAL / CD	Slc25a30
3.53e-58	0.371392	0.738	0.498	6.04e-54	Med TAL / CD	Trip10
3.64e-58	0.357735	0.271	0.083	6.22e-54	Med TAL / CD	Lif
3.78e-58	0.29421	1	0.996	6.47e-54	Med TAL / CD	Gabarapl2
4.34e-58	0.371496	0.941	0.891	7.43e-54	Med TAL / CD	Arpc1a
4.7e-58	0.388353	0.71	0.476	8.04e-54	Med TAL / CD	AI413582
5.42e-58	-0.393539	0.467	0.726	9.27e-54	Med TAL / CD	Slc22a5
1.01e-57	0.48712	0.693	0.492	1.72e-53	Med TAL / CD	Bcl3
1.02e-57	0.337013	0.991	0.971	1.75e-53	Med TAL / CD	Idh3a
1.17e-57	0.301334	0.466	0.206	2e-53	Med TAL / CD	Atp2a3
1.17e-57	0.310827	0.428	0.184	2e-53	Med TAL / CD	Gnb5
1.22e-57	-0.384162	0.408	0.693	2.08e-53	Med TAL / CD	Acad12
1.29e-57	-0.41502	0.389	0.664	2.21e-53	Med TAL / CD	Slc25a22
1.3e-57	-0.374962	0.357	0.656	2.22e-53	Med TAL / CD	Pex11a
1.33e-57	0.465466	0.66	0.438	2.27e-53	Med TAL / CD	Chst15
1.37e-57	0.365289	0.885	0.723	2.35e-53	Med TAL / CD	Cd2ap
1.47e-57	-0.371042	0.589	0.844	2.52e-53	Med TAL / CD	Tmco3
1.54e-57	-0.361216	0.315	0.614	2.63e-53	Med TAL / CD	Fut8
1.72e-57	-0.379456	0.295	0.592	2.95e-53	Med TAL / CD	Ints2
1.75e-57	0.375679	0.781	0.596	2.99e-53	Med TAL / CD	Ifi35
2.31e-57	0.398192	0.823	0.667	3.96e-53	Med TAL / CD	Mpnd
2.5e-57	0.406834	1	0.967	4.29e-53	Med TAL / CD	Cd74
2.71e-57	0.343777	0.942	0.9	4.64e-53	Med TAL / CD	Tomm22
3.07e-57	0.29827	0.459	0.207	5.26e-53	Med TAL / CD	Hoxb8
4.55e-57	0.290119	1	1	7.78e-53	Med TAL / CD	Ndufa12
4.74e-57	-0.457622	0.325	0.608	8.11e-53	Med TAL / CD	Rbp1
4.76e-57	0.316849	0.946	0.887	8.14e-53	Med TAL / CD	Nptn
5.33e-57	-0.40381	0.823	0.942	9.12e-53	Med TAL / CD	G0s2
6.58e-57	0.3185	0.584	0.314	1.13e-52	Med TAL / CD	Mkl1
8.36e-57	-0.326248	0.046	0.33	1.43e-52	Med TAL / CD	Dleu7
1.12e-56	0.321546	0.991	0.97	1.91e-52	Med TAL / CD	Col4a2
1.14e-56	0.629697	0.505	0.278	1.95e-52	Med TAL / CD	Timp1
1.15e-56	-0.43289	0.797	0.935	1.97e-52	Med TAL / CD	Usp2
1.2e-56	0.563092	1	1	2.05e-52	Med TAL / CD	Aqp1
1.22e-56	0.377025	0.71	0.473	2.09e-52	Med TAL / CD	Cobl
1.27e-56	0.315194	0.988	0.965	2.18e-52	Med TAL / CD	Drap1
1.35e-56	0.477888	0.711	0.496	2.31e-52	Med TAL / CD	Pdlim7
1.43e-56	0.310976	0.71	0.406	2.44e-52	Med TAL / CD	Irx1
1.51e-56	-0.272233	0.96	0.99	2.58e-52	Med TAL / CD	Rnf11
1.92e-56	0.273808	0.246	0.069	3.29e-52	Med TAL / CD	Hs3st1
2.31e-56	-0.317959	0.858	0.954	3.95e-52	Med TAL / CD	Mia2
2.59e-56	-0.428467	0.455	0.714	4.43e-52	Med TAL / CD	Pxmp2
2.72e-56	0.29869	0.97	0.909	4.65e-52	Med TAL / CD	Rrp1
2.86e-56	0.313516	0.549	0.283	4.9e-52	Med TAL / CD	Fam3c
3.13e-56	0.359486	0.999	0.995	5.36e-52	Med TAL / CD	Sdc4
3.28e-56	-0.349982	0.505	0.777	5.61e-52	Med TAL / CD	Klc4
3.38e-56	-0.312613	0.997	1	5.78e-52	Med TAL / CD	Herpud1
4.64e-56	0.365093	0.894	0.816	7.94e-52	Med TAL / CD	Chmp4b
5.21e-56	0.431127	0.992	0.989	8.92e-52	Med TAL / CD	Fmc1
5.36e-56	0.374322	0.973	0.92	9.18e-52	Med TAL / CD	Cttn
5.74e-56	0.317221	0.514	0.257	9.83e-52	Med TAL / CD	Sipa1l3
1.09e-55	-0.327628	0.067	0.352	1.86e-51	Med TAL / CD	Nat8f2
1.2e-55	-0.330917	0.86	0.953	2.05e-51	Med TAL / CD	Itfg1
1.21e-55	0.335146	0.864	0.73	2.07e-51	Med TAL / CD	Sft2d2
1.33e-55	-0.412965	0.878	0.95	2.28e-51	Med TAL / CD	Mtor
1.33e-55	-0.361705	0.168	0.465	2.28e-51	Med TAL / CD	Dpp4
1.43e-55	0.365933	0.644	0.401	2.45e-51	Med TAL / CD	Ankrd54
1.58e-55	0.838442	0.803	0.713	2.7e-51	Med TAL / CD	Kcnj1
1.66e-55	-0.566422	0.075	0.358	2.85e-51	Med TAL / CD	Slc26a4
1.88e-55	-0.381235	0.452	0.716	3.21e-51	Med TAL / CD	Lrrk2
1.88e-55	0.273067	0.374	0.149	3.22e-51	Med TAL / CD	Rem1
1.9e-55	-0.334173	0.184	0.485	3.26e-51	Med TAL / CD	Isoc2a
1.95e-55	0.371398	0.866	0.767	3.34e-51	Med TAL / CD	Aktip
2.04e-55	0.456662	0.803	0.679	3.49e-51	Med TAL / CD	Leprot
2.15e-55	-0.349977	0.411	0.684	3.67e-51	Med TAL / CD	Cutal
2.43e-55	-0.325582	0.044	0.322	4.16e-51	Med TAL / CD	Sucnr1
2.77e-55	0.361174	0.742	0.521	4.75e-51	Med TAL / CD	Bnip2
2.88e-55	0.422501	0.871	0.802	4.93e-51	Med TAL / CD	Dag1
3.61e-55	-0.275207	0.974	0.994	6.18e-51	Med TAL / CD	Ndufs1
4.24e-55	0.54651	0.925	0.86	7.25e-51	Med TAL / CD	Map2k3
4.42e-55	0.376824	0.8	0.637	7.57e-51	Med TAL / CD	Nipsnap2
7.22e-55	0.376295	0.711	0.474	1.24e-50	Med TAL / CD	Ermp1
7.48e-55	0.377368	0.97	0.913	1.28e-50	Med TAL / CD	Ywhah
7.89e-55	-0.36107	0.711	0.889	1.35e-50	Med TAL / CD	Sqle
7.92e-55	-0.37204	0.46	0.722	1.36e-50	Med TAL / CD	Naglu
8.19e-55	0.358036	0.855	0.733	1.4e-50	Med TAL / CD	Naa20
8.88e-55	0.332624	0.915	0.827	1.52e-50	Med TAL / CD	Lsm7
9.64e-55	0.262784	0.337	0.125	1.65e-50	Med TAL / CD	Cacnb3
1.06e-54	-0.326379	0.056	0.336	1.81e-50	Med TAL / CD	Etv1
1.09e-54	0.477869	0.721	0.509	1.87e-50	Med TAL / CD	C1qb
1.12e-54	0.277849	0.322	0.115	1.92e-50	Med TAL / CD	Btc
1.36e-54	0.442135	0.713	0.464	2.34e-50	Med TAL / CD	Anxa3
1.4e-54	0.338141	0.879	0.732	2.4e-50	Med TAL / CD	Grb2
1.57e-54	0.351887	0.797	0.61	2.69e-50	Med TAL / CD	Prmt1
1.64e-54	0.330699	0.436	0.197	2.81e-50	Med TAL / CD	Tcf21
2.12e-54	-0.3431	0.236	0.535	3.62e-50	Med TAL / CD	Nectin1
3.39e-54	-0.37866	0.589	0.826	5.79e-50	Med TAL / CD	Tmem140
3.77e-54	0.363867	0.85	0.719	6.46e-50	Med TAL / CD	Lamb2
3.82e-54	0.352059	0.832	0.679	6.54e-50	Med TAL / CD	C77080
5.73e-54	0.376512	0.823	0.704	9.8e-50	Med TAL / CD	Bicc1
6.04e-54	0.442976	0.736	0.55	1.03e-49	Med TAL / CD	Lpin2
6.24e-54	0.254839	0.993	0.983	1.07e-49	Med TAL / CD	Snrpd2
6.84e-54	0.315827	0.973	0.952	1.17e-49	Med TAL / CD	Psenen
9.92e-54	-0.359348	0.291	0.594	1.7e-49	Med TAL / CD	Mgat3
9.93e-54	0.289308	1	0.999	1.7e-49	Med TAL / CD	Slc25a4
1.35e-53	-0.350822	0.513	0.762	2.32e-49	Med TAL / CD	C2cd2l
1.46e-53	-0.594441	0.57	0.759	2.5e-49	Med TAL / CD	Mfsd2a
1.47e-53	0.305203	0.54	0.279	2.52e-49	Med TAL / CD	Cadm4
1.51e-53	0.28588	0.991	0.971	2.58e-49	Med TAL / CD	Ube2s
1.59e-53	0.382114	0.846	0.729	2.73e-49	Med TAL / CD	Slc9a3r2
1.6e-53	0.366351	0.587	0.335	2.75e-49	Med TAL / CD	B4galt6
1.66e-53	0.291281	0.983	0.938	2.85e-49	Med TAL / CD	Rnf7
1.68e-53	0.285239	1	0.994	2.88e-49	Med TAL / CD	Col4a1
1.98e-53	-0.320359	0.04	0.31	3.39e-49	Med TAL / CD	Mogat2
2e-53	-0.354132	0.604	0.833	3.41e-49	Med TAL / CD	Hes6
2.13e-53	0.378458	0.655	0.416	3.65e-49	Med TAL / CD	Gngt2
2.14e-53	0.340429	0.561	0.307	3.66e-49	Med TAL / CD	Scarf2
2.2e-53	-0.378797	0.652	0.866	3.77e-49	Med TAL / CD	Mccc2
2.52e-53	0.371251	0.882	0.762	4.31e-49	Med TAL / CD	Scnn1a
2.55e-53	0.308173	1	0.998	4.37e-49	Med TAL / CD	H2afz
2.61e-53	0.312023	0.945	0.861	4.47e-49	Med TAL / CD	Metap2
2.62e-53	-0.321627	0.128	0.418	4.49e-49	Med TAL / CD	St8sia1
2.8e-53	0.305654	0.487	0.241	4.78e-49	Med TAL / CD	Fam110a
2.87e-53	-0.370401	0.742	0.904	4.91e-49	Med TAL / CD	Ugdh
3.13e-53	0.308615	0.972	0.918	5.36e-49	Med TAL / CD	Dst
3.41e-53	-0.382689	0.37	0.648	5.83e-49	Med TAL / CD	Casc4
3.55e-53	-0.320453	0.082	0.362	6.08e-49	Med TAL / CD	Osbp2
3.63e-53	-0.382876	0.898	0.944	6.21e-49	Med TAL / CD	Atp6v0a4
3.68e-53	0.358971	0.784	0.579	6.31e-49	Med TAL / CD	Kctd10
4.03e-53	-0.32277	0.831	0.942	6.91e-49	Med TAL / CD	Bpnt1
4.2e-53	0.517959	0.993	0.988	7.19e-49	Med TAL / CD	Rnh1
4.33e-53	-0.381684	0.475	0.719	7.41e-49	Med TAL / CD	Renbp
4.55e-53	0.347675	0.57	0.319	7.78e-49	Med TAL / CD	Fmnl2
4.82e-53	-0.458412	0.581	0.798	8.25e-49	Med TAL / CD	Cdr2
5.54e-53	0.283238	0.365	0.147	9.47e-49	Med TAL / CD	Tcf7l1
6.52e-53	0.341895	0.804	0.579	1.12e-48	Med TAL / CD	Cxadr
7.54e-53	0.267633	0.399	0.167	1.29e-48	Med TAL / CD	Lmo2
7.78e-53	0.333681	0.926	0.822	1.33e-48	Med TAL / CD	Ddr1
7.84e-53	0.288277	0.974	0.925	1.34e-48	Med TAL / CD	Arpc4
7.88e-53	-0.384951	0.077	0.351	1.35e-48	Med TAL / CD	Slc5a12
8.82e-53	-0.331964	0.154	0.447	1.51e-48	Med TAL / CD	Sbk1
1.02e-52	0.336914	0.643	0.396	1.74e-48	Med TAL / CD	N4bp3
1.09e-52	0.340355	0.772	0.583	1.86e-48	Med TAL / CD	Dlg1
1.21e-52	0.291774	0.995	0.973	2.07e-48	Med TAL / CD	Hnrnpa3
1.33e-52	-0.337084	0.326	0.614	2.28e-48	Med TAL / CD	Paqr7
1.37e-52	0.338709	0.785	0.584	2.35e-48	Med TAL / CD	Map7d1
1.39e-52	0.276273	0.988	0.949	2.37e-48	Med TAL / CD	Rheb
1.43e-52	0.267942	0.995	0.97	2.44e-48	Med TAL / CD	Bola2
1.57e-52	-0.363215	0.09	0.369	2.68e-48	Med TAL / CD	2010003K11Rik
2.23e-52	0.25682	0.38	0.155	3.81e-48	Med TAL / CD	Prom2
2.64e-52	-0.336485	0.322	0.606	4.53e-48	Med TAL / CD	Lactb
3.37e-52	-0.334322	0.412	0.7	5.78e-48	Med TAL / CD	Pcdh1
3.47e-52	0.279497	0.502	0.246	5.94e-48	Med TAL / CD	Mboat2
4.13e-52	0.30042	0.553	0.292	7.08e-48	Med TAL / CD	Sdc3
4.2e-52	0.2604	0.997	0.986	7.19e-48	Med TAL / CD	Pdcd6
6.04e-52	-0.308092	0.834	0.938	1.03e-47	Med TAL / CD	Dram2
6.58e-52	-0.305786	0.787	0.937	1.13e-47	Med TAL / CD	St6galnac2
6.77e-52	-0.309753	0.091	0.367	1.16e-47	Med TAL / CD	Slc25a21
1.04e-51	0.435228	0.953	0.869	1.78e-47	Med TAL / CD	H2-Eb1
1.2e-51	-0.270822	1	1	2.05e-47	Med TAL / CD	mt-Nd5
1.32e-51	0.370284	0.489	0.238	2.25e-47	Med TAL / CD	S100a4
1.35e-51	0.411233	0.987	0.91	2.31e-47	Med TAL / CD	Dusp1
1.48e-51	0.300765	0.499	0.253	2.54e-47	Med TAL / CD	Colec12
1.76e-51	0.293959	0.334	0.127	3.01e-47	Med TAL / CD	Rnd1
1.91e-51	-0.338132	0.511	0.764	3.27e-47	Med TAL / CD	Sqor
2.15e-51	0.286315	0.941	0.841	3.68e-47	Med TAL / CD	Cnih4
2.35e-51	0.305436	0.93	0.824	4.03e-47	Med TAL / CD	Ddx17
2.43e-51	-0.285337	0.04	0.302	4.16e-47	Med TAL / CD	Col6a6
3.17e-51	-0.324596	0.195	0.48	5.43e-47	Med TAL / CD	Top1mt
3.73e-51	0.299312	0.494	0.246	6.39e-47	Med TAL / CD	Elovl6
4.76e-51	-0.324836	0.223	0.505	8.14e-47	Med TAL / CD	Fgfr4
4.87e-51	0.251927	0.431	0.193	8.33e-47	Med TAL / CD	Hoxb5
5.04e-51	0.355685	0.758	0.555	8.63e-47	Med TAL / CD	Hspg2
5.34e-51	0.361291	0.725	0.53	9.13e-47	Med TAL / CD	Tanc1
7.58e-51	-0.299884	0.072	0.343	1.3e-46	Med TAL / CD	Fmo4
7.74e-51	0.514328	0.554	0.324	1.33e-46	Med TAL / CD	Isg15
1.03e-50	0.318538	0.907	0.816	1.77e-46	Med TAL / CD	Egfl7
1.1e-50	-0.721506	0.081	0.355	1.89e-46	Med TAL / CD	Car3
1.15e-50	0.272547	0.984	0.947	1.97e-46	Med TAL / CD	Hras
1.4e-50	-0.33082	0.664	0.875	2.4e-46	Med TAL / CD	Prkcz
1.56e-50	0.3261	0.843	0.694	2.66e-46	Med TAL / CD	Map4
1.62e-50	0.389741	0.826	0.72	2.77e-46	Med TAL / CD	1700011H14Rik
1.89e-50	0.266261	0.997	0.989	3.24e-46	Med TAL / CD	Hnrnpf
2.09e-50	0.314402	0.961	0.881	3.58e-46	Med TAL / CD	Plpp1
2.15e-50	0.370059	0.521	0.29	3.69e-46	Med TAL / CD	Cytip
2.31e-50	-0.303984	0.851	0.947	3.96e-46	Med TAL / CD	2310039H08Rik
2.43e-50	0.399707	0.648	0.438	4.16e-46	Med TAL / CD	Bag4
2.85e-50	-0.327731	0.538	0.792	4.87e-46	Med TAL / CD	Mpp6
2.87e-50	0.358414	0.812	0.664	4.91e-46	Med TAL / CD	Manbal
2.89e-50	0.46073	0.783	0.647	4.95e-46	Med TAL / CD	Adgrl4
3.6e-50	0.403986	0.713	0.54	6.17e-46	Med TAL / CD	Adcy6
4.15e-50	-0.507203	0.407	0.659	7.11e-46	Med TAL / CD	Slc38a3
4.18e-50	-0.345196	0.556	0.783	7.15e-46	Med TAL / CD	Def8
4.77e-50	0.74299	0.826	0.698	8.17e-46	Med TAL / CD	Efhd2
4.91e-50	0.313759	0.855	0.701	8.41e-46	Med TAL / CD	Prrc2a
5.8e-50	0.250936	1	0.999	9.93e-46	Med TAL / CD	Prdx2
6.01e-50	0.296869	0.926	0.805	1.03e-45	Med TAL / CD	Brd2
6.14e-50	-0.346314	0.277	0.554	1.05e-45	Med TAL / CD	Mapt
8.96e-50	0.262878	0.976	0.94	1.53e-45	Med TAL / CD	Sh3glb1
9.63e-50	-0.299887	0.115	0.391	1.65e-45	Med TAL / CD	Aifm3
1.16e-49	-0.324788	0.187	0.469	1.98e-45	Med TAL / CD	Pctp
1.41e-49	0.414828	0.533	0.297	2.41e-45	Med TAL / CD	Sowahc
1.42e-49	-0.500533	0.279	0.544	2.42e-45	Med TAL / CD	Prob1
1.48e-49	-0.33387	0.454	0.705	2.54e-45	Med TAL / CD	Evi5
1.53e-49	0.423541	0.855	0.789	2.62e-45	Med TAL / CD	Mturn
1.73e-49	0.267941	0.999	0.983	2.96e-45	Med TAL / CD	Rab11a
1.74e-49	0.299378	0.977	0.96	2.98e-45	Med TAL / CD	Tex264
1.87e-49	0.279341	0.373	0.16	3.2e-45	Med TAL / CD	Fam117a
1.9e-49	0.276916	0.467	0.227	3.26e-45	Med TAL / CD	Rgmb
2.07e-49	0.352896	0.816	0.629	3.54e-45	Med TAL / CD	Sema3f
2.13e-49	0.259338	0.43	0.196	3.65e-45	Med TAL / CD	Vopp1
2.47e-49	0.269842	0.462	0.22	4.22e-45	Med TAL / CD	Plcd1
2.48e-49	-0.322417	0.736	0.893	4.24e-45	Med TAL / CD	Wwp1
2.49e-49	-0.328716	0.667	0.869	4.26e-45	Med TAL / CD	Man2b1
2.9e-49	-0.311274	0.789	0.913	4.96e-45	Med TAL / CD	Clpx
3.27e-49	-0.383904	0.315	0.596	5.59e-45	Med TAL / CD	Phlda2
3.27e-49	-0.31445	0.682	0.862	5.6e-45	Med TAL / CD	2610528J11Rik
3.94e-49	-0.339392	0.374	0.643	6.74e-45	Med TAL / CD	Gorasp1
3.97e-49	0.252267	0.443	0.207	6.8e-45	Med TAL / CD	Ano6
4.35e-49	-0.327333	0.176	0.454	7.44e-45	Med TAL / CD	Map2k6
5.35e-49	0.466899	0.623	0.409	9.16e-45	Med TAL / CD	Smad3
6.66e-49	0.272508	0.999	0.994	1.14e-44	Med TAL / CD	Eif3k
7.25e-49	-0.344919	0.583	0.806	1.24e-44	Med TAL / CD	Slc25a16
9.32e-49	-0.277193	0.91	0.972	1.59e-44	Med TAL / CD	Sar1b
9.55e-49	0.37812	0.458	0.235	1.63e-44	Med TAL / CD	Ak1
1.12e-48	0.284626	0.358	0.149	1.92e-44	Med TAL / CD	Gbp2
1.14e-48	-0.404034	0.481	0.701	1.95e-44	Med TAL / CD	Nans
1.33e-48	0.272585	0.991	0.958	2.28e-44	Med TAL / CD	Mgat4b
1.34e-48	-0.420977	0.264	0.53	2.3e-44	Med TAL / CD	Mafb
1.43e-48	-0.312172	0.561	0.795	2.44e-44	Med TAL / CD	Apool
1.52e-48	-0.293277	0.109	0.378	2.6e-44	Med TAL / CD	Map3k15
1.53e-48	-0.357094	0.35	0.62	2.61e-44	Med TAL / CD	Trib2
1.66e-48	-0.325175	0.385	0.657	2.83e-44	Med TAL / CD	Xpr1
1.74e-48	-0.332382	0.397	0.663	2.98e-44	Med TAL / CD	Nr1h3
1.93e-48	0.370177	0.779	0.633	3.3e-44	Med TAL / CD	Dctn6
1.94e-48	-0.325001	0.087	0.354	3.32e-44	Med TAL / CD	Plin5
2.01e-48	0.303917	0.91	0.826	3.44e-44	Med TAL / CD	Gemin7
2.51e-48	0.647648	0.234	0.074	4.29e-44	Med TAL / CD	Igfbp2
3.39e-48	-0.27761	0.895	0.964	5.8e-44	Med TAL / CD	Ak2
3.91e-48	-0.307004	0.114	0.384	6.7e-44	Med TAL / CD	Cmah
4.2e-48	0.310564	0.993	0.932	7.19e-44	Med TAL / CD	Kng2
4.2e-48	0.283085	0.487	0.248	7.19e-44	Med TAL / CD	Mdfic
4.68e-48	-0.338899	0.18	0.472	8.01e-44	Med TAL / CD	AC135964.2
5.19e-48	0.325433	0.574	0.336	8.88e-44	Med TAL / CD	Rap1gap2
5.25e-48	0.321161	0.969	0.912	8.99e-44	Med TAL / CD	Ptbp1
5.38e-48	-0.339861	0.419	0.673	9.2e-44	Med TAL / CD	Fbxo36
5.67e-48	0.492927	0.741	0.569	9.71e-44	Med TAL / CD	Gcnt2
6.03e-48	-0.413135	0.831	0.932	1.03e-43	Med TAL / CD	Macrod1
7.41e-48	0.389934	0.699	0.516	1.27e-43	Med TAL / CD	Top3b
7.85e-48	-0.324088	0.27	0.542	1.34e-43	Med TAL / CD	Erlin1
7.96e-48	0.291721	0.443	0.216	1.36e-43	Med TAL / CD	Grrp1
8.23e-48	-0.325038	0.412	0.668	1.41e-43	Med TAL / CD	Igf2r
8.3e-48	0.591871	0.552	0.349	1.42e-43	Med TAL / CD	Irf1
1.19e-47	0.281415	0.439	0.207	2.05e-43	Med TAL / CD	Arhgap8
1.23e-47	-0.323861	0.556	0.8	2.1e-43	Med TAL / CD	As3mt
1.26e-47	0.2625	0.38	0.164	2.16e-43	Med TAL / CD	Rhou
1.29e-47	-0.33598	0.264	0.534	2.2e-43	Med TAL / CD	Chst7
1.47e-47	0.31771	0.914	0.815	2.52e-43	Med TAL / CD	Fus
1.52e-47	-0.398955	0.397	0.651	2.61e-43	Med TAL / CD	Sesn2
1.56e-47	0.378677	1	0.999	2.66e-43	Med TAL / CD	Hbb-bs
1.56e-47	-0.311347	0.294	0.57	2.68e-43	Med TAL / CD	Arhgap42
1.69e-47	-0.325852	0.487	0.731	2.89e-43	Med TAL / CD	Ankib1
1.96e-47	0.338552	0.889	0.754	3.35e-43	Med TAL / CD	Lama5
1.99e-47	0.301304	0.964	0.92	3.41e-43	Med TAL / CD	Elof1
2.16e-47	-0.33613	0.254	0.526	3.69e-43	Med TAL / CD	Slc1a4
2.49e-47	-0.325176	0.309	0.584	4.26e-43	Med TAL / CD	Gjb1
3.34e-47	-0.299269	0.11	0.376	5.72e-43	Med TAL / CD	Gm44785
3.4e-47	0.399296	0.656	0.445	5.81e-43	Med TAL / CD	Nrbp2
3.77e-47	-0.30893	0.071	0.325	6.45e-43	Med TAL / CD	Alkal2
3.78e-47	0.322582	0.875	0.785	6.47e-43	Med TAL / CD	Mif4gd
3.87e-47	0.357366	0.792	0.652	6.62e-43	Med TAL / CD	Flot1
4.11e-47	-0.313225	0.271	0.55	7.04e-43	Med TAL / CD	Sh3d19
4.68e-47	0.257277	0.996	0.968	8.01e-43	Med TAL / CD	Mgp
5.35e-47	0.326132	0.726	0.515	9.15e-43	Med TAL / CD	Pdgfrb
5.57e-47	-0.46415	1	1	9.53e-43	Med TAL / CD	Hspe1
5.96e-47	-0.306683	0.471	0.735	1.02e-42	Med TAL / CD	Edem1
6.52e-47	-0.430576	0.627	0.811	1.12e-42	Med TAL / CD	Car12
7.31e-47	-0.301474	0.179	0.454	1.25e-42	Med TAL / CD	Col14a1
7.41e-47	-0.710133	0.701	0.82	1.27e-42	Med TAL / CD	Slc22a7
7.61e-47	0.344711	0.773	0.606	1.3e-42	Med TAL / CD	Golga7
8.17e-47	-0.337522	0.681	0.855	1.4e-42	Med TAL / CD	Neurl4
8.24e-47	0.32431	0.868	0.775	1.41e-42	Med TAL / CD	Mrps23
8.78e-47	0.291643	0.961	0.912	1.5e-42	Med TAL / CD	Rpp21
8.87e-47	-0.362691	0.647	0.846	1.52e-42	Med TAL / CD	Lims2
9.84e-47	0.332282	0.678	0.47	1.68e-42	Med TAL / CD	Apbb2
1.05e-46	0.358158	0.584	0.362	1.79e-42	Med TAL / CD	Tcirg1
1.17e-46	0.323471	0.672	0.444	1.99e-42	Med TAL / CD	Plxnd1
1.21e-46	-0.333634	0.626	0.832	2.06e-42	Med TAL / CD	Dbt
1.23e-46	0.361559	0.65	0.437	2.11e-42	Med TAL / CD	Cd59a
1.27e-46	0.328659	0.655	0.434	2.18e-42	Med TAL / CD	Zdhhc18
1.81e-46	-0.340943	0.596	0.816	3.09e-42	Med TAL / CD	Acyp2
1.88e-46	0.250889	0.345	0.142	3.21e-42	Med TAL / CD	Sim1
2.18e-46	0.280421	0.941	0.855	3.74e-42	Med TAL / CD	Manf
2.35e-46	0.251304	0.389	0.175	4.03e-42	Med TAL / CD	Arsa
2.43e-46	-0.32398	0.352	0.616	4.16e-42	Med TAL / CD	Hoxb3os
2.5e-46	-0.370516	0.215	0.474	4.29e-42	Med TAL / CD	Abcd4
2.7e-46	0.287798	1	0.996	4.62e-42	Med TAL / CD	Mrpl20
2.82e-46	0.25564	0.966	0.863	4.82e-42	Med TAL / CD	Hnrnph1
2.99e-46	1.14067	0.623	0.404	5.12e-42	Med TAL / CD	Sprr1a
3.56e-46	-0.287075	0.792	0.915	6.1e-42	Med TAL / CD	Mapk14
3.72e-46	-0.312079	0.289	0.558	6.37e-42	Med TAL / CD	1190007I07Rik
3.98e-46	0.421782	0.86	0.839	6.81e-42	Med TAL / CD	Tmem50a
4.85e-46	0.271489	0.384	0.174	8.3e-42	Med TAL / CD	Adamts10
5.37e-46	-0.312923	0.243	0.514	9.2e-42	Med TAL / CD	Slc35d2
5.4e-46	0.326783	0.634	0.407	9.24e-42	Med TAL / CD	Myo1d
5.56e-46	0.338782	0.887	0.826	9.52e-42	Med TAL / CD	Becn1
6.46e-46	-0.291399	0.095	0.351	1.11e-41	Med TAL / CD	Rhobtb1
6.88e-46	0.262345	0.993	0.978	1.18e-41	Med TAL / CD	Sdf4
6.98e-46	0.33043	0.883	0.785	1.19e-41	Med TAL / CD	F11r
7.13e-46	-0.286529	0.097	0.355	1.22e-41	Med TAL / CD	Rnf152
8.81e-46	0.299091	0.365	0.16	1.51e-41	Med TAL / CD	Fam46b
9.62e-46	0.325292	0.796	0.641	1.65e-41	Med TAL / CD	Ube2e3
9.79e-46	0.37613	0.652	0.44	1.68e-41	Med TAL / CD	Stim1
1.05e-45	0.33363	0.65	0.428	1.8e-41	Med TAL / CD	Robo4
1.13e-45	-0.310939	0.491	0.737	1.93e-41	Med TAL / CD	Lmbrd2
1.2e-45	0.88089	0.906	0.795	2.05e-41	Med TAL / CD	Cebpd
1.27e-45	0.345235	0.185	0.049	2.17e-41	Med TAL / CD	Csf3
1.27e-45	-0.375281	0.205	0.466	2.17e-41	Med TAL / CD	Hsd17b2
1.48e-45	0.281277	0.945	0.9	2.53e-41	Med TAL / CD	Tmem9b
1.59e-45	-0.323466	0.63	0.831	2.72e-41	Med TAL / CD	Tmem19
1.59e-45	-0.321532	0.212	0.482	2.73e-41	Med TAL / CD	Hsf2bp
1.69e-45	-0.314976	0.334	0.594	2.89e-41	Med TAL / CD	Slc12a6
1.82e-45	0.371252	1	1	3.11e-41	Med TAL / CD	Eif4a1
1.87e-45	0.286734	0.909	0.794	3.21e-41	Med TAL / CD	Tpd52l2
1.89e-45	0.30334	0.475	0.25	3.24e-41	Med TAL / CD	Col15a1
2.05e-45	0.295562	0.536	0.296	3.51e-41	Med TAL / CD	Cgn
2.19e-45	0.343221	0.33	0.139	3.76e-41	Med TAL / CD	Glipr2
2.31e-45	0.351608	0.643	0.427	3.96e-41	Med TAL / CD	Epb41l1
2.51e-45	0.364799	0.757	0.601	4.29e-41	Med TAL / CD	Pomgnt1
2.77e-45	0.26966	0.992	0.964	4.74e-41	Med TAL / CD	Atf4
3.08e-45	-0.316948	0.374	0.634	5.26e-41	Med TAL / CD	Parp3
3.26e-45	0.319966	0.698	0.474	5.58e-41	Med TAL / CD	Slc44a2
3.87e-45	-0.327237	0.491	0.739	6.63e-41	Med TAL / CD	Card10
4.07e-45	-0.273233	0.898	0.964	6.96e-41	Med TAL / CD	Znrf2
4.21e-45	0.435418	0.887	0.876	7.2e-41	Med TAL / CD	Bhlhe40
4.36e-45	-0.31153	0.589	0.787	7.47e-41	Med TAL / CD	Fbxo8
4.4e-45	-0.288504	0.114	0.37	7.53e-41	Med TAL / CD	Iqcg
4.67e-45	0.257488	0.487	0.249	8e-41	Med TAL / CD	Cers4
4.85e-45	-0.297785	0.193	0.462	8.3e-41	Med TAL / CD	Trabd2b
5.86e-45	0.302877	0.886	0.766	1e-40	Med TAL / CD	Card19
6.13e-45	0.298213	0.915	0.811	1.05e-40	Med TAL / CD	Pofut2
6.36e-45	0.401703	0.626	0.425	1.09e-40	Med TAL / CD	Fam167b
6.79e-45	-0.262907	0.942	0.975	1.16e-40	Med TAL / CD	Cux1
7e-45	-0.308221	0.412	0.67	1.2e-40	Med TAL / CD	Kctd17
7.73e-45	0.323584	0.765	0.602	1.32e-40	Med TAL / CD	Ryk
8.29e-45	0.31654	0.754	0.574	1.42e-40	Med TAL / CD	Ncor2
8.42e-45	0.342145	0.749	0.569	1.44e-40	Med TAL / CD	Tspan33
8.45e-45	0.296191	0.977	0.94	1.45e-40	Med TAL / CD	Trp53inp2
8.71e-45	0.377006	0.678	0.478	1.49e-40	Med TAL / CD	Fubp1
9.99e-45	-0.32559	0.695	0.884	1.71e-40	Med TAL / CD	Col4a3
1.01e-44	-0.260426	0.973	0.989	1.73e-40	Med TAL / CD	Dlst
1.15e-44	0.30271	1	0.996	1.96e-40	Med TAL / CD	Txnip
1.16e-44	0.295773	0.891	0.79	1.99e-40	Med TAL / CD	Macf1
1.45e-44	0.537743	0.728	0.602	2.48e-40	Med TAL / CD	Plac8
1.67e-44	0.291369	0.624	0.378	2.86e-40	Med TAL / CD	Ehd2
1.75e-44	-0.327183	0.278	0.538	3e-40	Med TAL / CD	Gnpda1
1.87e-44	-0.729534	0.319	0.552	3.2e-40	Med TAL / CD	Igfbp1
2e-44	0.299558	0.851	0.762	3.42e-40	Med TAL / CD	Gdi1
2.06e-44	0.312115	0.838	0.712	3.53e-40	Med TAL / CD	Dda1
2.78e-44	-0.311185	0.361	0.62	4.76e-40	Med TAL / CD	Sms
2.99e-44	-0.296426	0.785	0.911	5.12e-40	Med TAL / CD	C1d
3.59e-44	0.322694	0.811	0.673	6.14e-40	Med TAL / CD	Vamp2
3.63e-44	0.321748	0.855	0.767	6.22e-40	Med TAL / CD	Dvl1
3.66e-44	-0.312538	0.191	0.454	6.26e-40	Med TAL / CD	Mpst
4.07e-44	-0.251842	0.044	0.281	6.96e-40	Med TAL / CD	Elovl2
4.47e-44	-0.297041	0.632	0.831	7.66e-40	Med TAL / CD	Grpel2
4.56e-44	0.371163	0.749	0.543	7.8e-40	Med TAL / CD	Fxyd5
5.53e-44	0.258607	0.989	0.965	9.46e-40	Med TAL / CD	Dync1h1
5.53e-44	0.291479	0.526	0.292	9.47e-40	Med TAL / CD	Fam53b
6.01e-44	-0.315723	0.311	0.582	1.03e-39	Med TAL / CD	Chac2
7.2e-44	0.326482	0.647	0.43	1.23e-39	Med TAL / CD	Map3k1
7.42e-44	0.49615	0.677	0.489	1.27e-39	Med TAL / CD	Egr1
8.86e-44	0.253772	0.995	0.975	1.52e-39	Med TAL / CD	Rpl29
9.25e-44	0.306695	0.611	0.385	1.58e-39	Med TAL / CD	Ajuba
9.31e-44	-0.403404	0.946	0.973	1.59e-39	Med TAL / CD	Defb29
9.69e-44	-0.311975	0.486	0.721	1.66e-39	Med TAL / CD	Fam210a
1.16e-43	0.405844	0.706	0.562	1.99e-39	Med TAL / CD	Cab39l
1.43e-43	-0.296151	0.47	0.719	2.45e-39	Med TAL / CD	Sil1
1.48e-43	0.335277	0.843	0.782	2.54e-39	Med TAL / CD	Coq7
1.66e-43	-0.27917	0.851	0.94	2.84e-39	Med TAL / CD	Galnt1
1.67e-43	-0.282878	0.828	0.937	2.86e-39	Med TAL / CD	Tpp1
1.77e-43	-0.344633	0.564	0.764	3.03e-39	Med TAL / CD	Fpgs
1.85e-43	0.463724	0.718	0.575	3.16e-39	Med TAL / CD	Fosl2
1.88e-43	0.39532	0.889	0.836	3.22e-39	Med TAL / CD	Ier2
2.12e-43	-0.305225	0.267	0.539	3.62e-39	Med TAL / CD	Agtr1a
2.81e-43	0.371644	0.949	0.855	4.81e-39	Med TAL / CD	H2-Aa
2.95e-43	0.292691	0.95	0.883	5.06e-39	Med TAL / CD	Raly
3.07e-43	0.293693	0.89	0.785	5.26e-39	Med TAL / CD	Add1
3.13e-43	0.481946	0.734	0.661	5.36e-39	Med TAL / CD	Sult1a1
3.51e-43	0.285897	0.529	0.295	6.01e-39	Med TAL / CD	Ppp1r18
4.13e-43	-0.274628	0.055	0.293	7.07e-39	Med TAL / CD	Npl
4.44e-43	-0.30605	0.574	0.788	7.61e-39	Med TAL / CD	Csnk1g3
4.5e-43	-0.303877	0.6	0.807	7.7e-39	Med TAL / CD	Hint3
4.64e-43	0.285308	0.493	0.264	7.94e-39	Med TAL / CD	Epb41l4b
4.99e-43	0.325018	0.826	0.691	8.55e-39	Med TAL / CD	Prkab1
5.28e-43	0.311203	0.796	0.639	9.04e-39	Med TAL / CD	B230219D22Rik
5.29e-43	-0.255859	0.048	0.282	9.06e-39	Med TAL / CD	Ces2b
5.57e-43	-0.289755	0.192	0.456	9.53e-39	Med TAL / CD	Trpc1
5.77e-43	0.313594	1	1	9.87e-39	Med TAL / CD	Ndufa5
5.89e-43	0.415462	0.834	0.732	1.01e-38	Med TAL / CD	Git1
6.3e-43	0.30503	0.856	0.716	1.08e-38	Med TAL / CD	44081
6.6e-43	0.32407	0.768	0.619	1.13e-38	Med TAL / CD	Vezf1
6.81e-43	0.332282	0.772	0.602	1.16e-38	Med TAL / CD	Tmpo
7.6e-43	0.316327	0.542	0.306	1.3e-38	Med TAL / CD	Id4
8.13e-43	0.291765	0.623	0.398	1.39e-38	Med TAL / CD	Luzp1
1.1e-42	0.315778	0.756	0.598	1.88e-38	Med TAL / CD	Rapgef1
1.14e-42	0.340816	0.646	0.419	1.96e-38	Med TAL / CD	Myo1e
1.18e-42	0.293018	0.866	0.762	2.02e-38	Med TAL / CD	Ube2z
1.38e-42	0.420623	0.744	0.633	2.36e-38	Med TAL / CD	Mavs
1.42e-42	0.381313	0.764	0.605	2.42e-38	Med TAL / CD	Slc29a1
1.5e-42	0.454267	0.768	0.595	2.56e-38	Med TAL / CD	Vim
1.55e-42	0.361156	0.558	0.347	2.65e-38	Med TAL / CD	Irf7
1.56e-42	-0.31131	0.255	0.505	2.67e-38	Med TAL / CD	Slc46a1
1.67e-42	0.288951	0.497	0.272	2.87e-38	Med TAL / CD	Zcchc24
1.67e-42	0.462484	0.64	0.462	2.87e-38	Med TAL / CD	Rell1
1.76e-42	-0.277593	0.83	0.939	3.01e-38	Med TAL / CD	Pcca
1.86e-42	0.252141	0.961	0.898	3.19e-38	Med TAL / CD	Sf3b2
1.95e-42	0.317062	0.71	0.523	3.34e-38	Med TAL / CD	Tmem246
2.03e-42	-0.310721	0.784	0.9	3.48e-38	Med TAL / CD	Nfs1
2.19e-42	0.310131	0.94	0.903	3.75e-38	Med TAL / CD	1810037I17Rik
2.55e-42	0.294682	1	1	4.37e-38	Med TAL / CD	Ndufb9
2.73e-42	0.325066	0.758	0.612	4.67e-38	Med TAL / CD	Sf3b3
3.95e-42	0.493955	0.183	0.05	6.76e-38	Med TAL / CD	Sptssb
4.53e-42	0.306813	0.762	0.59	7.75e-38	Med TAL / CD	Smarcb1
5.57e-42	-0.299805	0.336	0.581	9.53e-38	Med TAL / CD	Sipa1l1
5.73e-42	0.282326	1	0.999	9.8e-38	Med TAL / CD	Myl12b
6.73e-42	0.316893	0.532	0.31	1.15e-37	Med TAL / CD	Slc31a2
7.51e-42	-0.259632	0.055	0.286	1.29e-37	Med TAL / CD	Abcb1b
7.6e-42	0.287024	0.544	0.309	1.3e-37	Med TAL / CD	Atf5
8.1e-42	0.444922	0.922	0.863	1.39e-37	Med TAL / CD	Myh9
8.48e-42	-0.279236	0.098	0.341	1.45e-37	Med TAL / CD	Ptpn22
8.53e-42	0.25503	0.93	0.842	1.46e-37	Med TAL / CD	Srgn
8.86e-42	0.271147	0.957	0.908	1.52e-37	Med TAL / CD	Acot9
1.02e-41	0.31674	0.686	0.5	1.75e-37	Med TAL / CD	Pop7
1.26e-41	0.251427	0.993	0.982	2.15e-37	Med TAL / CD	Arpc2
1.36e-41	-0.271724	0.835	0.933	2.33e-37	Med TAL / CD	Blmh
1.56e-41	-0.290875	0.188	0.442	2.67e-37	Med TAL / CD	Rpusd3
1.75e-41	-0.300455	0.191	0.44	3e-37	Med TAL / CD	Nat2
1.81e-41	0.309384	0.697	0.502	3.1e-37	Med TAL / CD	Il10rb
1.87e-41	-0.287722	0.615	0.827	3.2e-37	Med TAL / CD	Ecsit
1.91e-41	0.359972	0.51	0.293	3.26e-37	Med TAL / CD	C1qc
1.94e-41	-0.295514	0.094	0.335	3.32e-37	Med TAL / CD	Rhpn1
2.03e-41	-0.294373	0.485	0.714	3.48e-37	Med TAL / CD	Scly
2.21e-41	-0.338417	0.183	0.428	3.79e-37	Med TAL / CD	Acox2
2.52e-41	0.323343	0.791	0.629	4.32e-37	Med TAL / CD	Ebna1bp2
2.56e-41	0.326554	0.56	0.331	4.38e-37	Med TAL / CD	Myc
2.6e-41	-0.30859	0.156	0.403	4.46e-37	Med TAL / CD	Pdp2
2.64e-41	0.288905	0.53	0.304	4.52e-37	Med TAL / CD	Csnk1e
2.65e-41	-0.329393	0.055	0.284	4.53e-37	Med TAL / CD	Clec2h
2.72e-41	0.294996	0.911	0.848	4.65e-37	Med TAL / CD	Gm11808
2.73e-41	-0.256916	0.066	0.299	4.68e-37	Med TAL / CD	Lpar3
3.03e-41	-0.310768	0.407	0.648	5.18e-37	Med TAL / CD	Rassf3
3.13e-41	0.290812	0.73	0.534	5.36e-37	Med TAL / CD	Chic2
3.24e-41	0.30841	0.858	0.722	5.54e-37	Med TAL / CD	Fermt2
3.46e-41	0.277508	0.91	0.851	5.93e-37	Med TAL / CD	Son
3.52e-41	0.312174	0.729	0.545	6.03e-37	Med TAL / CD	Cdc42bpb
3.6e-41	0.295416	0.67	0.457	6.17e-37	Med TAL / CD	Lamc1
3.78e-41	0.314363	0.714	0.529	6.47e-37	Med TAL / CD	Dtnb
3.89e-41	0.277163	0.554	0.323	6.66e-37	Med TAL / CD	Specc1
5.56e-41	0.407257	0.666	0.481	9.51e-37	Med TAL / CD	Bmyc
5.84e-41	0.321641	0.636	0.432	1e-36	Med TAL / CD	Psmb10
6.97e-41	0.287859	0.907	0.836	1.19e-36	Med TAL / CD	Pin1
7e-41	-0.303388	0.587	0.788	1.2e-36	Med TAL / CD	Hdac6
7.01e-41	-0.323293	0.385	0.626	1.2e-36	Med TAL / CD	Bid
7.13e-41	-0.301159	0.285	0.53	1.22e-36	Med TAL / CD	Fam126b
7.26e-41	0.2773	0.483	0.264	1.24e-36	Med TAL / CD	Ptpn18
7.36e-41	-0.273642	0.937	0.98	1.26e-36	Med TAL / CD	Ncoa4
7.44e-41	0.313039	0.651	0.458	1.27e-36	Med TAL / CD	Fam58b
7.71e-41	0.268146	0.997	0.996	1.32e-36	Med TAL / CD	Mrps24
8.64e-41	0.765247	0.295	0.119	1.48e-36	Med TAL / CD	Upk1a
9.17e-41	0.277968	0.47	0.255	1.57e-36	Med TAL / CD	Nrp2
9.73e-41	0.26214	1	1	1.67e-36	Med TAL / CD	Cox6c
1.14e-40	-0.288625	0.192	0.447	1.95e-36	Med TAL / CD	Itih5
1.16e-40	0.336346	0.66	0.433	1.98e-36	Med TAL / CD	Olfml3
1.17e-40	0.303793	0.868	0.761	2e-36	Med TAL / CD	Sumo3
1.17e-40	0.284363	0.846	0.731	2.01e-36	Med TAL / CD	Rala
1.32e-40	-0.314344	0.389	0.624	2.27e-36	Med TAL / CD	Mb21d2
1.36e-40	-0.282699	0.584	0.801	2.33e-36	Med TAL / CD	Pcbp4
1.39e-40	0.306047	0.718	0.524	2.38e-36	Med TAL / CD	Alyref
1.47e-40	0.275481	0.948	0.911	2.51e-36	Med TAL / CD	Ccnd3
1.73e-40	-0.349156	0.909	0.961	2.97e-36	Med TAL / CD	Nceh1
1.91e-40	-0.324403	0.352	0.596	3.27e-36	Med TAL / CD	Cyp2d22
1.93e-40	0.253471	0.972	0.926	3.3e-36	Med TAL / CD	Sys1
2.06e-40	0.294234	0.811	0.66	3.53e-36	Med TAL / CD	Bcl7c
2.08e-40	0.308417	0.85	0.684	3.57e-36	Med TAL / CD	Sertad1
2.53e-40	0.259127	0.938	0.864	4.33e-36	Med TAL / CD	Mbnl2
2.66e-40	-0.296237	0.24	0.488	4.55e-36	Med TAL / CD	Tmem237
2.68e-40	0.29334	0.878	0.767	4.58e-36	Med TAL / CD	Rnps1
3.96e-40	0.314	0.71	0.512	6.78e-36	Med TAL / CD	Klc1
4.14e-40	-0.289667	0.654	0.84	7.08e-36	Med TAL / CD	Wdfy1
4.55e-40	-0.300697	0.207	0.447	7.79e-36	Med TAL / CD	Tlcd2
4.64e-40	0.305732	0.97	0.95	7.94e-36	Med TAL / CD	Rbpms
4.92e-40	0.296808	0.634	0.416	8.43e-36	Med TAL / CD	Stat5a
5.63e-40	-0.261952	0.863	0.956	9.64e-36	Med TAL / CD	Blvrb
5.84e-40	-0.315787	0.389	0.614	9.99e-36	Med TAL / CD	Ttc7b
6.29e-40	0.31138	0.734	0.564	1.08e-35	Med TAL / CD	Micall1
7.02e-40	-0.281079	0.087	0.318	1.2e-35	Med TAL / CD	Gm3716
7.34e-40	-0.291184	0.817	0.943	1.26e-35	Med TAL / CD	Mthfd1
7.44e-40	0.279123	0.942	0.872	1.27e-35	Med TAL / CD	Nudc
7.74e-40	-0.302741	0.338	0.579	1.32e-35	Med TAL / CD	Slc35d1
8.93e-40	0.287739	0.867	0.789	1.53e-35	Med TAL / CD	Ssna1
9.16e-40	0.30472	0.868	0.776	1.57e-35	Med TAL / CD	Kpnb1
9.6e-40	0.287263	0.862	0.75	1.64e-35	Med TAL / CD	Cds2
9.61e-40	-0.408908	0.756	0.878	1.65e-35	Med TAL / CD	Tef
1.02e-39	0.312374	0.686	0.512	1.75e-35	Med TAL / CD	Ggh
1.08e-39	-0.294987	0.152	0.396	1.86e-35	Med TAL / CD	Col27a1
1.16e-39	-0.285668	0.326	0.579	1.98e-35	Med TAL / CD	Insig1
1.52e-39	0.36181	0.746	0.609	2.6e-35	Med TAL / CD	Tmem50b
1.72e-39	0.288995	0.819	0.694	2.94e-35	Med TAL / CD	Smarca4
1.84e-39	-0.255028	0.103	0.341	3.15e-35	Med TAL / CD	Glis1
2.03e-39	-0.283888	0.309	0.558	3.47e-35	Med TAL / CD	Kif21a
2.03e-39	0.445763	0.603	0.421	3.48e-35	Med TAL / CD	Gm47708
2.1e-39	-0.28998	0.15	0.392	3.59e-35	Med TAL / CD	Gfra1
3.3e-39	-0.328814	0.179	0.423	5.65e-35	Med TAL / CD	Ihh
3.91e-39	0.265931	0.467	0.251	6.68e-35	Med TAL / CD	Tmem45a
4.13e-39	0.474918	0.215	0.073	7.07e-35	Med TAL / CD	Sprr2f
4.44e-39	-0.266127	0.294	0.556	7.6e-35	Med TAL / CD	Dusp22
5.02e-39	0.327584	0.721	0.565	8.59e-35	Med TAL / CD	Znfx1
5.15e-39	0.319496	0.683	0.485	8.82e-35	Med TAL / CD	St3gal6
5.77e-39	0.281205	0.858	0.783	9.87e-35	Med TAL / CD	Nap1l4
1.05e-38	0.300823	0.863	0.795	1.8e-34	Med TAL / CD	Akt2
1.22e-38	-0.272586	0.581	0.786	2.09e-34	Med TAL / CD	Gnpnat1
1.33e-38	0.365077	0.711	0.574	2.27e-34	Med TAL / CD	Rasip1
1.37e-38	0.350372	0.685	0.523	2.35e-34	Med TAL / CD	Nol12
1.65e-38	-0.299213	0.462	0.688	2.83e-34	Med TAL / CD	Ggact
1.75e-38	0.288477	0.686	0.487	3e-34	Med TAL / CD	Extl3
1.78e-38	-0.280307	0.366	0.606	3.04e-34	Med TAL / CD	Sec24a
1.8e-38	0.269852	0.51	0.29	3.09e-34	Med TAL / CD	Mecom
2.18e-38	0.435469	0.872	0.778	3.74e-34	Med TAL / CD	Pmepa1
2.25e-38	-0.309483	0.395	0.628	3.85e-34	Med TAL / CD	Nfia
2.36e-38	-0.274612	0.389	0.633	4.04e-34	Med TAL / CD	Hook2
2.59e-38	0.259442	0.977	0.918	4.43e-34	Med TAL / CD	U2af1
2.88e-38	-0.270285	0.282	0.537	4.93e-34	Med TAL / CD	Plekha8
2.96e-38	-0.296809	0.456	0.689	5.06e-34	Med TAL / CD	Cyp27a1
3.34e-38	-0.269623	0.204	0.449	5.71e-34	Med TAL / CD	Pgm3
3.43e-38	-0.281562	0.616	0.818	5.87e-34	Med TAL / CD	Mccc1
3.79e-38	0.256519	0.459	0.25	6.49e-34	Med TAL / CD	Bambi
3.87e-38	0.289425	0.648	0.44	6.62e-34	Med TAL / CD	Map4k5
3.93e-38	-0.322791	0.765	0.899	6.73e-34	Med TAL / CD	Lgr4
4.62e-38	0.324394	0.686	0.505	7.9e-34	Med TAL / CD	Ier5l
6.15e-38	0.348423	0.707	0.536	1.05e-33	Med TAL / CD	Cast
6.41e-38	-0.263357	0.152	0.39	1.1e-33	Med TAL / CD	Rdh5
8.27e-38	-0.36973	0.536	0.734	1.41e-33	Med TAL / CD	Cpe
8.82e-38	1.68058	0.815	0.674	1.51e-33	Med TAL / CD	Emp1
9.09e-38	-0.315999	0.683	0.854	1.56e-33	Med TAL / CD	Glb1l2
9.67e-38	0.259448	0.481	0.268	1.66e-33	Med TAL / CD	Scn1b
9.9e-38	0.392186	0.996	0.982	1.69e-33	Med TAL / CD	Hba-a1
1.03e-37	0.293344	0.695	0.502	1.76e-33	Med TAL / CD	Max
1.05e-37	0.271085	0.45	0.245	1.8e-33	Med TAL / CD	Sema6b
1.11e-37	0.32869	0.515	0.3	1.91e-33	Med TAL / CD	Des
1.11e-37	-0.285432	0.401	0.631	1.91e-33	Med TAL / CD	St3gal3
1.12e-37	-0.274794	0.635	0.835	1.93e-33	Med TAL / CD	Aspscr1
1.13e-37	0.320434	0.685	0.499	1.93e-33	Med TAL / CD	Myd88
1.16e-37	-0.266938	0.153	0.391	1.98e-33	Med TAL / CD	AI464131
1.36e-37	0.28617	0.831	0.691	2.33e-33	Med TAL / CD	Flii
1.46e-37	0.334593	0.584	0.385	2.5e-33	Med TAL / CD	Nfkb2
1.5e-37	0.279115	0.607	0.385	2.56e-33	Med TAL / CD	Myadm
1.54e-37	0.308432	0.738	0.581	2.64e-33	Med TAL / CD	Slc4a2
1.57e-37	-0.275157	0.493	0.727	2.69e-33	Med TAL / CD	Nkiras1
1.77e-37	0.28463	0.821	0.693	3.04e-33	Med TAL / CD	Atxn7l3b
1.8e-37	-0.257402	0.279	0.528	3.09e-33	Med TAL / CD	Fgfr3
2.49e-37	0.393534	0.995	0.977	4.27e-33	Med TAL / CD	Hba-a2
2.5e-37	0.310768	0.792	0.688	4.27e-33	Med TAL / CD	Dnajc8
2.85e-37	-0.331053	0.274	0.5	4.88e-33	Med TAL / CD	Lyplal1
3.2e-37	0.353445	0.462	0.263	5.49e-33	Med TAL / CD	Rsad2
3.48e-37	-0.265005	0.098	0.321	5.96e-33	Med TAL / CD	Fbp2
3.52e-37	0.292238	0.597	0.39	6.03e-33	Med TAL / CD	Syngr1
3.53e-37	0.308861	0.612	0.412	6.05e-33	Med TAL / CD	Pafah1b3
3.73e-37	-0.250199	0.085	0.305	6.38e-33	Med TAL / CD	Arhgef39
3.78e-37	0.309904	0.652	0.47	6.47e-33	Med TAL / CD	Ten1
4.07e-37	-0.261058	0.044	0.25	6.97e-33	Med TAL / CD	Eif4ebp3
4.31e-37	-0.268141	0.756	0.885	7.37e-33	Med TAL / CD	Mrpl50
4.32e-37	-0.293106	0.106	0.331	7.39e-33	Med TAL / CD	Gm11827
4.38e-37	0.308487	0.651	0.457	7.5e-33	Med TAL / CD	Hoxd3os1
4.87e-37	0.258122	0.513	0.298	8.33e-33	Med TAL / CD	Abhd6
5.94e-37	0.258592	0.521	0.303	1.02e-32	Med TAL / CD	Rusc2
6.67e-37	-0.251559	0.052	0.262	1.14e-32	Med TAL / CD	C330002G04Rik
7.96e-37	0.257662	0.966	0.907	1.36e-32	Med TAL / CD	Set
8.06e-37	0.258449	0.93	0.871	1.38e-32	Med TAL / CD	Get4
9.45e-37	-0.253281	0.102	0.327	1.62e-32	Med TAL / CD	Car9
1.04e-36	-0.278994	0.424	0.646	1.78e-32	Med TAL / CD	Snx8
1.12e-36	-0.281399	0.278	0.513	1.92e-32	Med TAL / CD	Pde9a
1.16e-36	-0.274747	0.426	0.65	1.99e-32	Med TAL / CD	Arhgap18
1.2e-36	-0.279201	0.373	0.611	2.05e-32	Med TAL / CD	Samd8
1.34e-36	0.284774	0.662	0.421	2.3e-32	Med TAL / CD	Epha2
1.41e-36	0.341803	0.87	0.82	2.42e-32	Med TAL / CD	Itgb5
1.43e-36	0.273075	0.984	0.974	2.45e-32	Med TAL / CD	Mcl1
1.48e-36	-0.281825	0.23	0.469	2.54e-32	Med TAL / CD	Eaf2
1.52e-36	0.458907	0.941	0.912	2.6e-32	Med TAL / CD	Wdr1
1.66e-36	0.277513	0.885	0.805	2.85e-32	Med TAL / CD	Hnrnpdl
1.68e-36	0.276581	1	1	2.88e-32	Med TAL / CD	Cox7a2
2.01e-36	0.317223	0.525	0.315	3.43e-32	Med TAL / CD	Tspan15
2.05e-36	0.301232	0.702	0.516	3.51e-32	Med TAL / CD	Ptprj
2.18e-36	0.289923	0.651	0.448	3.73e-32	Med TAL / CD	Phldb1
2.36e-36	-0.274342	0.357	0.601	4.03e-32	Med TAL / CD	Lrrc8b
2.68e-36	0.275708	0.987	0.966	4.58e-32	Med TAL / CD	H6pd
2.89e-36	0.318018	0.705	0.537	4.95e-32	Med TAL / CD	Ephb4
2.9e-36	-0.264469	0.707	0.866	4.96e-32	Med TAL / CD	Acad8
2.91e-36	-0.288132	0.581	0.769	4.99e-32	Med TAL / CD	Acbd5
3.05e-36	0.297587	0.86	0.794	5.21e-32	Med TAL / CD	Gm47283
3.05e-36	0.379692	1	1	5.22e-32	Med TAL / CD	Atp1a1
3.13e-36	0.254941	0.395	0.201	5.36e-32	Med TAL / CD	Fam234b
3.38e-36	0.414823	0.616	0.449	5.78e-32	Med TAL / CD	Pim1
3.45e-36	0.474764	0.809	0.698	5.9e-32	Med TAL / CD	Hsd11b2
4.23e-36	0.291536	1	1	7.23e-32	Med TAL / CD	Cox7b
4.49e-36	0.272203	0.858	0.784	7.69e-32	Med TAL / CD	Smim12
5.12e-36	0.32491	0.84	0.765	8.76e-32	Med TAL / CD	Agrn
5.17e-36	0.631176	1	1	8.85e-32	Med TAL / CD	S100a10
5.24e-36	0.297379	0.788	0.672	8.97e-32	Med TAL / CD	Ankrd13a
5.49e-36	0.35331	0.784	0.714	9.39e-32	Med TAL / CD	1500011B03Rik
5.54e-36	-0.254052	0.152	0.38	9.48e-32	Med TAL / CD	Oxsm
6.27e-36	0.31416	0.705	0.521	1.07e-31	Med TAL / CD	Actn1
6.49e-36	0.254992	0.895	0.808	1.11e-31	Med TAL / CD	2900097C17Rik
7.14e-36	0.273058	0.654	0.439	1.22e-31	Med TAL / CD	Kctd1
8.35e-36	0.309203	0.811	0.718	1.43e-31	Med TAL / CD	Rbbp6
8.53e-36	0.283529	0.815	0.688	1.46e-31	Med TAL / CD	Pecam1
9.36e-36	0.299046	0.573	0.377	1.6e-31	Med TAL / CD	Nipal3
9.87e-36	-0.274327	0.518	0.726	1.69e-31	Med TAL / CD	Crtap
1.08e-35	-0.286538	0.494	0.706	1.85e-31	Med TAL / CD	Clmn
1.2e-35	0.251406	0.897	0.8	2.05e-31	Med TAL / CD	Maea
1.2e-35	0.268466	0.901	0.846	2.06e-31	Med TAL / CD	Ptprf
1.27e-35	0.250833	0.977	0.93	2.17e-31	Med TAL / CD	Cd47
1.48e-35	0.324933	0.715	0.573	2.54e-31	Med TAL / CD	Pgs1
2.31e-35	0.283537	0.83	0.728	3.96e-31	Med TAL / CD	Ppp4c
2.34e-35	0.277011	0.985	0.977	4.01e-31	Med TAL / CD	Naa38
2.39e-35	0.284908	0.744	0.577	4.09e-31	Med TAL / CD	Bspry
2.43e-35	0.351593	0.734	0.6	4.16e-31	Med TAL / CD	Gng11
2.44e-35	-0.27746	0.352	0.579	4.18e-31	Med TAL / CD	Sh3tc2
2.64e-35	0.308103	0.611	0.411	4.52e-31	Med TAL / CD	Upp1
3.54e-35	0.272692	0.838	0.735	6.05e-31	Med TAL / CD	Cdk4
4.06e-35	-0.276887	0.475	0.689	6.95e-31	Med TAL / CD	Trappc9
4.09e-35	-0.268236	0.781	0.897	7e-31	Med TAL / CD	Far1
4.65e-35	-0.265959	0.609	0.787	7.97e-31	Med TAL / CD	Ell2
4.86e-35	0.302369	0.631	0.436	8.32e-31	Med TAL / CD	Nbeal2
4.87e-35	0.402568	0.838	0.817	8.33e-31	Med TAL / CD	Vegfb
5.54e-35	-0.281376	0.615	0.803	9.49e-31	Med TAL / CD	Oard1
6.37e-35	-0.260733	0.762	0.903	1.09e-30	Med TAL / CD	Etfdh
7.34e-35	0.270101	0.421	0.229	1.26e-30	Med TAL / CD	Prmt2
8.19e-35	0.334329	0.503	0.313	1.4e-30	Med TAL / CD	Fxyd6
8.22e-35	0.300117	0.631	0.44	1.41e-30	Med TAL / CD	Cnksr1
8.56e-35	0.276411	0.699	0.53	1.47e-30	Med TAL / CD	Traf7
8.78e-35	-0.282638	0.443	0.657	1.5e-30	Med TAL / CD	Echdc3
8.78e-35	0.273913	0.824	0.715	1.5e-30	Med TAL / CD	Ltbp4
9e-35	0.438313	0.993	0.995	1.54e-30	Med TAL / CD	Tsc22d1
9.25e-35	0.272649	0.864	0.751	1.58e-30	Med TAL / CD	Cab39
1.01e-34	0.306711	0.635	0.452	1.74e-30	Med TAL / CD	Tpd52l1
1.16e-34	0.273776	0.57	0.367	1.98e-30	Med TAL / CD	Nup214
1.27e-34	0.30632	0.707	0.536	2.18e-30	Med TAL / CD	Ift43
1.4e-34	0.55434	0.24	0.093	2.39e-30	Med TAL / CD	Fxyd3
1.52e-34	0.291037	0.97	0.954	2.61e-30	Med TAL / CD	Elovl1
1.58e-34	0.274535	0.897	0.819	2.7e-30	Med TAL / CD	Srrm2
1.68e-34	-0.266678	0.219	0.447	2.88e-30	Med TAL / CD	Sat2
1.75e-34	0.446297	0.372	0.205	2.99e-30	Med TAL / CD	Hmga1b
1.87e-34	0.291096	0.717	0.548	3.2e-30	Med TAL / CD	Lima1
1.95e-34	0.25029	0.513	0.306	3.34e-30	Med TAL / CD	Myo1b
2.11e-34	-0.257356	0.221	0.457	3.6e-30	Med TAL / CD	Slc36a1
4.26e-34	-0.286886	0.298	0.52	7.29e-30	Med TAL / CD	Acad9
4.41e-34	-0.498731	0.117	0.329	7.56e-30	Med TAL / CD	Nphs2
4.58e-34	0.26045	0.878	0.84	7.83e-30	Med TAL / CD	Hmox2
4.67e-34	-0.43467	0.314	0.533	7.99e-30	Med TAL / CD	Rnase4
5.28e-34	-0.325083	0.164	0.378	9.04e-30	Med TAL / CD	Hmgcs2
6.59e-34	-0.328362	0.776	0.893	1.13e-29	Med TAL / CD	Dpep1
6.61e-34	0.258626	0.813	0.67	1.13e-29	Med TAL / CD	Chtop
8.6e-34	0.338009	0.872	0.84	1.47e-29	Med TAL / CD	Tns2
1.03e-33	0.568144	0.384	0.223	1.76e-29	Med TAL / CD	Serpine1
1.09e-33	0.258333	0.697	0.492	1.86e-29	Med TAL / CD	Cav2
1.11e-33	0.293575	0.536	0.344	1.89e-29	Med TAL / CD	Fam83h
1.22e-33	0.6306	0.733	0.619	2.09e-29	Med TAL / CD	Btg2
1.29e-33	-0.27213	0.293	0.52	2.21e-29	Med TAL / CD	Isoc2b
1.36e-33	0.255294	0.933	0.863	2.32e-29	Med TAL / CD	Ap1s1
1.36e-33	0.301953	0.748	0.614	2.33e-29	Med TAL / CD	Scamp1
1.43e-33	-0.259889	0.295	0.517	2.45e-29	Med TAL / CD	Them4
1.63e-33	-0.261398	0.333	0.556	2.8e-29	Med TAL / CD	Kbtbd11
1.64e-33	-0.260979	0.234	0.457	2.8e-29	Med TAL / CD	Nudt12
1.73e-33	0.307943	0.693	0.537	2.96e-29	Med TAL / CD	Arhgef18
2.16e-33	0.380401	0.399	0.215	3.69e-29	Med TAL / CD	Ccl2
2.22e-33	0.285555	0.64	0.446	3.8e-29	Med TAL / CD	Ltbp3
2.52e-33	-0.276352	0.439	0.659	4.31e-29	Med TAL / CD	Pdk3
2.61e-33	0.257556	0.941	0.912	4.47e-29	Med TAL / CD	Sf3b5
3.46e-33	0.307603	0.638	0.465	5.92e-29	Med TAL / CD	Lsm8
3.46e-33	0.292252	0.634	0.458	5.92e-29	Med TAL / CD	Map4k4
3.75e-33	-0.260754	0.31	0.539	6.42e-29	Med TAL / CD	Pls1
3.94e-33	0.275302	0.399	0.214	6.74e-29	Med TAL / CD	Neurl1b
4.07e-33	0.271195	0.426	0.239	6.96e-29	Med TAL / CD	Spsb1
4.24e-33	0.269875	0.707	0.546	7.26e-29	Med TAL / CD	Cbx5
4.4e-33	0.285516	0.945	0.959	7.53e-29	Med TAL / CD	Cyhr1
4.45e-33	0.275727	0.65	0.462	7.62e-29	Med TAL / CD	B4galt3
4.81e-33	0.259924	0.608	0.408	8.24e-29	Med TAL / CD	Plekha1
4.92e-33	-0.289064	0.722	0.848	8.43e-29	Med TAL / CD	Rxra
5.21e-33	0.321501	0.823	0.728	8.91e-29	Med TAL / CD	Slc39a1
5.42e-33	0.265266	0.764	0.622	9.28e-29	Med TAL / CD	Tpst2
5.54e-33	-0.252187	0.281	0.506	9.49e-29	Med TAL / CD	Stradb
5.77e-33	0.287833	0.742	0.612	9.88e-29	Med TAL / CD	Tspan14
5.98e-33	0.253394	0.552	0.349	1.02e-28	Med TAL / CD	Ino80c
6.32e-33	-0.297553	0.344	0.56	1.08e-28	Med TAL / CD	Tdp2
6.83e-33	0.261797	0.941	0.919	1.17e-28	Med TAL / CD	Vps28
7.02e-33	0.280581	0.721	0.555	1.2e-28	Med TAL / CD	Erh
7.16e-33	-0.261522	0.526	0.731	1.23e-28	Med TAL / CD	Glod4
7.55e-33	-0.251247	0.529	0.738	1.29e-28	Med TAL / CD	Cpeb4
7.88e-33	-0.265585	0.654	0.819	1.35e-28	Med TAL / CD	Slc30a1
8.03e-33	-0.270257	0.297	0.519	1.37e-28	Med TAL / CD	Slc25a45
8.22e-33	0.365265	0.706	0.598	1.41e-28	Med TAL / CD	Galnt18
1.06e-32	0.287369	0.758	0.634	1.81e-28	Med TAL / CD	Tspan9
1.13e-32	-0.274541	0.191	0.407	1.93e-28	Med TAL / CD	Mrnip
1.16e-32	0.263473	0.862	0.785	1.98e-28	Med TAL / CD	Clstn1
1.25e-32	0.255221	0.901	0.835	2.14e-28	Med TAL / CD	Igsf5
1.33e-32	0.254689	0.827	0.71	2.27e-28	Med TAL / CD	Dbnl
1.37e-32	0.394785	0.636	0.475	2.34e-28	Med TAL / CD	Tmem45b
1.52e-32	0.276277	0.593	0.403	2.6e-28	Med TAL / CD	Cd34
1.54e-32	0.263103	0.893	0.797	2.63e-28	Med TAL / CD	Snrpd1
1.62e-32	-0.253285	0.65	0.826	2.77e-28	Med TAL / CD	Fbxo7
1.77e-32	-0.273567	0.699	0.845	3.03e-28	Med TAL / CD	Smarca2
1.89e-32	-0.31683	0.044	0.232	3.23e-28	Med TAL / CD	Pi16
1.93e-32	-0.262289	0.601	0.775	3.31e-28	Med TAL / CD	Pnpo
2.29e-32	0.298929	0.715	0.542	3.91e-28	Med TAL / CD	Bst2
2.71e-32	0.288117	0.522	0.337	4.63e-28	Med TAL / CD	Anks1
2.82e-32	0.29011	0.379	0.201	4.82e-28	Med TAL / CD	Slc25a24
3.06e-32	0.253965	0.858	0.792	5.23e-28	Med TAL / CD	Myo18a
3.38e-32	0.269182	0.774	0.646	5.78e-28	Med TAL / CD	Rab35
3.46e-32	0.261312	0.809	0.707	5.92e-28	Med TAL / CD	Ddx54
3.88e-32	0.258819	0.954	0.914	6.64e-28	Med TAL / CD	Syf2
3.95e-32	-0.263168	0.482	0.686	6.75e-28	Med TAL / CD	Nat6
4.26e-32	-0.261548	0.631	0.802	7.29e-28	Med TAL / CD	Dedd2
4.28e-32	0.345035	0.668	0.496	7.33e-28	Med TAL / CD	Lrrc32
4.5e-32	-0.285194	0.038	0.22	7.71e-28	Med TAL / CD	Kcne1
4.84e-32	0.629017	0.807	0.744	8.28e-28	Med TAL / CD	Rras2
5.57e-32	-0.258517	0.552	0.742	9.53e-28	Med TAL / CD	Lrpprc
7.5e-32	0.26405	0.832	0.662	1.28e-27	Med TAL / CD	Cish
7.79e-32	0.284993	0.815	0.734	1.33e-27	Med TAL / CD	Spag7
7.91e-32	0.27781	0.604	0.417	1.35e-27	Med TAL / CD	Epn2
8.37e-32	0.283619	0.891	0.837	1.43e-27	Med TAL / CD	Glis2
8.59e-32	0.2828	0.681	0.51	1.47e-27	Med TAL / CD	Ocln
9.15e-32	0.269946	0.55	0.353	1.57e-27	Med TAL / CD	Ddit4l
1.42e-31	-0.286286	0.6	0.779	2.44e-27	Med TAL / CD	Tnfaip8
1.51e-31	-0.273904	0.44	0.657	2.59e-27	Med TAL / CD	Akip1
2.21e-31	-0.295987	0.162	0.376	3.78e-27	Med TAL / CD	C3
2.82e-31	0.254634	0.526	0.339	4.83e-27	Med TAL / CD	Patz1
2.9e-31	-0.263046	0.411	0.614	4.96e-27	Med TAL / CD	Abcb6
3e-31	-0.268325	0.353	0.565	5.14e-27	Med TAL / CD	Fam214a
3.03e-31	0.301398	0.933	0.825	5.19e-27	Med TAL / CD	Hbb-bt
3.05e-31	0.286471	0.834	0.7	5.22e-27	Med TAL / CD	Arf6
3.18e-31	-0.253524	0.212	0.427	5.45e-27	Med TAL / CD	L3hypdh
3.71e-31	0.253057	0.823	0.743	6.35e-27	Med TAL / CD	Ppm1g
3.99e-31	-0.263314	0.42	0.623	6.83e-27	Med TAL / CD	D630045J12Rik
4.6e-31	0.310907	0.69	0.523	7.87e-27	Med TAL / CD	Ednrb
5.1e-31	0.350371	0.656	0.533	8.73e-27	Med TAL / CD	Stard8
6.26e-31	0.260737	0.985	0.986	1.07e-26	Med TAL / CD	Coa3
6.87e-31	0.310156	0.718	0.56	1.18e-26	Med TAL / CD	Jpt1
6.94e-31	0.263199	0.714	0.563	1.19e-26	Med TAL / CD	Fopnl
7.78e-31	0.277594	0.383	0.207	1.33e-26	Med TAL / CD	Tfap2b
9.67e-31	0.618386	1	1	1.65e-26	Med TAL / CD	Actb
1.3e-30	0.281821	0.813	0.74	2.22e-26	Med TAL / CD	Wwc2
1.6e-30	0.271253	0.828	0.733	2.74e-26	Med TAL / CD	Crim1
2.08e-30	0.284734	0.769	0.663	3.56e-26	Med TAL / CD	Rnf220
2.86e-30	0.275339	0.85	0.779	4.89e-26	Med TAL / CD	Mgea5
3.09e-30	-0.27448	0.333	0.545	5.28e-26	Med TAL / CD	Utp20
3.12e-30	0.257943	0.585	0.398	5.34e-26	Med TAL / CD	Lrrc1
4.41e-30	0.250813	0.793	0.653	7.55e-26	Med TAL / CD	Trappc4
4.47e-30	0.258952	0.811	0.688	7.64e-26	Med TAL / CD	Ppp4r2
4.53e-30	0.348564	0.621	0.457	7.76e-26	Med TAL / CD	Tjp2
6.23e-30	0.268009	0.742	0.504	1.07e-25	Med TAL / CD	Gdf15
7.27e-30	0.420736	0.811	0.755	1.24e-25	Med TAL / CD	2200002D01Rik
8.18e-30	-0.278034	0.413	0.606	1.4e-25	Med TAL / CD	Lipo3
8.7e-30	-0.597094	0.583	0.724	1.49e-25	Med TAL / CD	Mep1b
9.79e-30	0.267043	0.513	0.331	1.68e-25	Med TAL / CD	Dnajc9
9.85e-30	0.254909	0.652	0.484	1.69e-25	Med TAL / CD	Rab28
1.25e-29	0.403648	0.239	0.106	2.14e-25	Med TAL / CD	Ccl4
1.33e-29	0.292775	0.691	0.539	2.28e-25	Med TAL / CD	Cbx6
1.38e-29	0.251315	0.544	0.352	2.36e-25	Med TAL / CD	Prkch
1.41e-29	0.259529	0.51	0.323	2.41e-25	Med TAL / CD	Hdac11
1.47e-29	0.298782	0.6	0.42	2.51e-25	Med TAL / CD	Fcer1g
1.5e-29	-0.263756	0.991	0.987	2.56e-25	Med TAL / CD	Fkbp5
1.55e-29	0.303082	0.636	0.479	2.66e-25	Med TAL / CD	Slc45a4
1.63e-29	0.282507	0.836	0.721	2.79e-25	Med TAL / CD	Lgals3bp
2.23e-29	0.270144	0.642	0.477	3.82e-25	Med TAL / CD	5031425E22Rik
2.5e-29	-0.471574	0.681	0.838	4.28e-25	Med TAL / CD	Osgin1
2.77e-29	-0.265017	0.345	0.548	4.74e-25	Med TAL / CD	Htatip2
3.13e-29	0.304153	0.733	0.6	5.36e-25	Med TAL / CD	Ctps
4.02e-29	0.286334	0.569	0.404	6.88e-25	Med TAL / CD	Dock8
4.61e-29	0.266049	0.944	0.925	7.89e-25	Med TAL / CD	Atp6v1d
5.38e-29	0.275701	0.729	0.603	9.21e-25	Med TAL / CD	Exoc3l2
5.82e-29	0.265315	0.503	0.324	9.96e-25	Med TAL / CD	Psmb8
5.95e-29	0.291031	0.362	0.2	1.02e-24	Med TAL / CD	1700028J19Rik
6.51e-29	0.266202	0.691	0.536	1.11e-24	Med TAL / CD	Arhgap29
7.8e-29	0.264965	0.678	0.508	1.33e-24	Med TAL / CD	Nkiras2
8.15e-29	0.262246	0.682	0.526	1.4e-24	Med TAL / CD	Gpr108
9.51e-29	-0.257392	0.562	0.733	1.63e-24	Med TAL / CD	Atrnl1
1.1e-28	0.262065	0.732	0.604	1.89e-24	Med TAL / CD	Tmem127
1.16e-28	-0.25043	0.072	0.251	1.98e-24	Med TAL / CD	Cyp4a14
1.33e-28	0.262249	0.921	0.911	2.28e-24	Med TAL / CD	Guk1
1.34e-28	0.264717	0.523	0.344	2.29e-24	Med TAL / CD	Smchd1
1.35e-28	0.269526	0.717	0.562	2.32e-24	Med TAL / CD	Sgpl1
1.5e-28	0.260211	0.668	0.513	2.57e-24	Med TAL / CD	E2f4
1.64e-28	-0.265893	0.325	0.523	2.8e-24	Med TAL / CD	Bmp7
1.83e-28	0.27961	0.619	0.452	3.13e-24	Med TAL / CD	Map3k6
1.9e-28	0.28558	0.819	0.802	3.26e-24	Med TAL / CD	Ptdss2
2.15e-28	0.286089	0.698	0.57	3.67e-24	Med TAL / CD	Frzb
2.25e-28	0.335237	0.799	0.742	3.85e-24	Med TAL / CD	Rab20
2.97e-28	0.273835	0.793	0.699	5.09e-24	Med TAL / CD	Pkig
3.08e-28	0.336214	0.63	0.485	5.27e-24	Med TAL / CD	Crem
3.39e-28	0.261701	0.742	0.625	5.81e-24	Med TAL / CD	Ap2b1
3.83e-28	0.259441	0.791	0.693	6.55e-24	Med TAL / CD	Fzd4
3.96e-28	0.309456	0.809	0.755	6.78e-24	Med TAL / CD	Thap4
4.48e-28	-0.257694	0.926	0.971	7.66e-24	Med TAL / CD	Fkbp4
4.53e-28	0.324169	0.569	0.397	7.75e-24	Med TAL / CD	C1qa
4.9e-28	0.268623	0.619	0.458	8.39e-24	Med TAL / CD	Tmem165
4.92e-28	0.264354	0.881	0.874	8.41e-24	Med TAL / CD	Fam234a
5.21e-28	0.255637	0.695	0.544	8.92e-24	Med TAL / CD	Arhgap35
6.12e-28	0.253434	0.675	0.496	1.05e-23	Med TAL / CD	Asns
6.24e-28	0.262358	0.533	0.36	1.07e-23	Med TAL / CD	Mmd
7.01e-28	0.294027	0.677	0.533	1.2e-23	Med TAL / CD	Znrf1
8.99e-28	-0.598737	0.945	0.617	1.54e-23	Med TAL / CD	Hspa1b
9.01e-28	0.276498	0.616	0.445	1.54e-23	Med TAL / CD	Gimap6
1.06e-27	0.256926	0.55	0.377	1.81e-23	Med TAL / CD	Ehd3
1.32e-27	-0.451528	0.415	0.609	2.26e-23	Med TAL / CD	Hmox1
1.48e-27	0.265715	0.585	0.412	2.53e-23	Med TAL / CD	Mmrn2
1.49e-27	0.345274	0.156	0.052	2.55e-23	Med TAL / CD	Upk2
2.32e-27	0.296095	0.746	0.651	3.98e-23	Med TAL / CD	Osbp
2.43e-27	0.256817	0.574	0.395	4.17e-23	Med TAL / CD	Cfap43
2.91e-27	0.813707	0.246	0.111	4.98e-23	Med TAL / CD	Upk3a
4.92e-27	0.292803	0.741	0.679	8.42e-23	Med TAL / CD	Bad
5.13e-27	0.343091	0.658	0.546	8.78e-23	Med TAL / CD	Lzts3
5.93e-27	0.300095	0.599	0.446	1.01e-22	Med TAL / CD	Tnip1
8.59e-27	0.253253	0.783	0.644	1.47e-22	Med TAL / CD	Pard6b
9.73e-27	0.25659	0.788	0.688	1.67e-22	Med TAL / CD	Nfyc
1.28e-26	0.284921	0.616	0.462	2.19e-22	Med TAL / CD	Cldn15
1.35e-26	-0.279824	0.4	0.586	2.3e-22	Med TAL / CD	Acot11
1.47e-26	0.275182	0.726	0.615	2.52e-22	Med TAL / CD	Mrps25
2.16e-26	0.337845	0.659	0.533	3.7e-22	Med TAL / CD	Smim5
2.21e-26	0.307158	0.639	0.496	3.78e-22	Med TAL / CD	Glis3
2.68e-26	0.299872	0.993	0.975	4.59e-22	Med TAL / CD	Malat1
3.66e-26	0.258568	0.777	0.704	6.26e-22	Med TAL / CD	Unc50
4.14e-26	0.25716	0.894	0.906	7.08e-22	Med TAL / CD	Ptov1
5.69e-26	0.316927	0.628	0.477	9.74e-22	Med TAL / CD	Dusp7
6.16e-26	0.255994	0.658	0.519	1.05e-21	Med TAL / CD	Mllt6
6.19e-26	0.277514	0.677	0.544	1.06e-21	Med TAL / CD	Il4ra
7.56e-26	0.346799	0.784	0.766	1.29e-21	Med TAL / CD	Arhgap24
8.53e-26	0.340053	0.719	0.622	1.46e-21	Med TAL / CD	Acsl4
9.28e-26	-0.274701	0.432	0.603	1.59e-21	Med TAL / CD	Slc5a1
1.1e-25	0.250062	0.458	0.288	1.89e-21	Med TAL / CD	Fam107a
1.56e-25	0.28134	0.346	0.195	2.67e-21	Med TAL / CD	Zc3h12a
1.79e-25	-0.544409	0.991	0.999	3.07e-21	Med TAL / CD	Dnaja1
2.25e-25	0.483434	0.766	0.634	3.86e-21	Med TAL / CD	Itgb6
2.48e-25	0.255014	0.592	0.423	4.24e-21	Med TAL / CD	Anxa1
2.66e-25	0.272386	0.623	0.468	4.55e-21	Med TAL / CD	Fam109a
4.56e-25	0.27267	0.631	0.489	7.81e-21	Med TAL / CD	Ipo11
4.93e-25	0.250284	0.501	0.345	8.44e-21	Med TAL / CD	2310001H17Rik
5.02e-25	0.254802	0.694	0.575	8.59e-21	Med TAL / CD	Hnrnpr
6.28e-25	0.25064	0.456	0.284	1.08e-20	Med TAL / CD	Fgfbp1
7.56e-25	0.263186	0.781	0.699	1.29e-20	Med TAL / CD	Cetn3
8.08e-25	0.261987	0.932	0.937	1.38e-20	Med TAL / CD	Srsf5
9.31e-25	0.269555	0.722	0.614	1.59e-20	Med TAL / CD	Stx8
1.11e-24	0.250012	0.464	0.295	1.9e-20	Med TAL / CD	Pygb
1.26e-24	0.254473	0.69	0.571	2.15e-20	Med TAL / CD	Zfp664
1.29e-24	0.253642	0.493	0.326	2.21e-20	Med TAL / CD	Rhoj
1.31e-24	0.260593	0.791	0.663	2.25e-20	Med TAL / CD	Tagln
1.58e-24	0.258524	0.721	0.602	2.7e-20	Med TAL / CD	Myo10
1.67e-24	0.489836	0.808	0.788	2.86e-20	Med TAL / CD	Zfp36
1.99e-24	0.267987	0.592	0.437	3.4e-20	Med TAL / CD	Ppan
2.11e-24	0.272982	0.682	0.557	3.61e-20	Med TAL / CD	Mthfd2l
2.51e-24	0.29511	0.71	0.621	4.29e-20	Med TAL / CD	Paxx
3.05e-24	0.26891	0.654	0.535	5.21e-20	Med TAL / CD	Rassf7
3.75e-24	-0.530707	0.921	0.589	6.41e-20	Med TAL / CD	Hspa1a
4.1e-24	0.26921	0.583	0.439	7.03e-20	Med TAL / CD	Hnrnph3
8.53e-24	0.309517	0.691	0.604	1.46e-19	Med TAL / CD	Abca2
1.04e-23	0.296503	0.984	0.979	1.79e-19	Med TAL / CD	Eif6
2.48e-23	0.258717	0.725	0.638	4.25e-19	Med TAL / CD	Tmem55b
6.13e-23	-0.266709	0.624	0.766	1.05e-18	Med TAL / CD	Tln2
8.9e-23	0.309179	0.513	0.362	1.52e-18	Med TAL / CD	Nfkbiz
1.82e-22	0.323282	0.136	0.047	3.12e-18	Med TAL / CD	Krt5
2.02e-22	0.273771	0.341	0.198	3.46e-18	Med TAL / CD	1110019B22Rik
2.3e-22	0.296697	0.55	0.409	3.94e-18	Med TAL / CD	Dkk3
3.16e-22	0.260996	0.956	0.971	5.41e-18	Med TAL / CD	Dcaf11
5.7e-22	0.266529	0.788	0.703	9.76e-18	Med TAL / CD	Ipo5
8.04e-22	0.305259	0.719	0.616	1.38e-17	Med TAL / CD	Tpm3
9.11e-22	0.325045	0.393	0.257	1.56e-17	Med TAL / CD	Tnfaip3
9.78e-22	0.324704	0.65	0.56	1.67e-17	Med TAL / CD	Zfp467
1.02e-21	0.250282	0.679	0.571	1.75e-17	Med TAL / CD	Elk4
1.11e-21	0.287628	0.925	0.89	1.89e-17	Med TAL / CD	Ndrg2
1.21e-21	0.302628	0.62	0.502	2.07e-17	Med TAL / CD	Nop56
1.34e-21	0.360299	0.581	0.472	2.3e-17	Med TAL / CD	Slc2a4
3.39e-21	0.250432	0.405	0.264	5.81e-17	Med TAL / CD	Birc3
3.57e-21	0.287554	0.803	0.667	6.1e-17	Med TAL / CD	Klf6
4.65e-21	-0.254119	0.67	0.814	7.96e-17	Med TAL / CD	Klf15
6.03e-21	0.275039	0.647	0.526	1.03e-16	Med TAL / CD	Vamp5
9.84e-21	0.307581	0.588	0.463	1.68e-16	Med TAL / CD	Tgif1
1.16e-20	-0.269317	0.98	0.975	1.98e-16	Med TAL / CD	Id2
1.2e-20	-0.344243	0.835	0.893	2.06e-16	Med TAL / CD	Wnk1
1.32e-20	0.269076	0.565	0.42	2.26e-16	Med TAL / CD	Tyrobp
1.53e-20	0.283596	0.329	0.189	2.61e-16	Med TAL / CD	Cbr2
1.78e-20	0.263572	0.695	0.609	3.05e-16	Med TAL / CD	Slc43a3
2.25e-20	0.670739	0.181	0.08	3.86e-16	Med TAL / CD	Upk1b
2.53e-20	0.34963	0.67	0.579	4.33e-16	Med TAL / CD	Il13ra1
4.95e-20	0.481078	0.729	0.738	8.47e-16	Med TAL / CD	Slc9a3
1.26e-19	0.32082	0.737	0.617	2.16e-15	Med TAL / CD	Hbegf
2.78e-19	0.305584	0.609	0.5	4.75e-15	Med TAL / CD	Cd93
2.81e-19	0.359233	1	0.999	4.81e-15	Med TAL / CD	Idh2
2.97e-19	0.280598	0.842	0.801	5.09e-15	Med TAL / CD	Ywhag
3.05e-19	0.252081	0.705	0.62	5.22e-15	Med TAL / CD	Cbr1
4.1e-19	0.55168	0.605	0.471	7.02e-15	Med TAL / CD	Gsta4
8.33e-19	0.336592	0.681	0.662	1.43e-14	Med TAL / CD	Dmtn
9.09e-19	0.26934	0.656	0.558	1.56e-14	Med TAL / CD	Srm
1.11e-18	-0.269955	0.528	0.656	1.91e-14	Med TAL / CD	1700016C15Rik
1.41e-18	0.257844	0.522	0.391	2.41e-14	Med TAL / CD	Notch4
2.33e-18	0.269196	0.642	0.538	3.98e-14	Med TAL / CD	Blcap
4e-18	0.259251	0.532	0.407	6.85e-14	Med TAL / CD	Tek
6.13e-18	0.343254	0.781	0.659	1.05e-13	Med TAL / CD	Arl4d
2.93e-17	0.261868	0.793	0.771	5.01e-13	Med TAL / CD	Nr2f2
3.39e-17	-0.276677	0.34	0.481	5.8e-13	Med TAL / CD	Rnf24
3.47e-17	0.604609	0.993	0.994	5.94e-13	Med TAL / CD	Krt8
7.65e-17	-0.536031	0.522	0.62	1.31e-12	Med TAL / CD	Plk3
7.78e-17	0.93836	0.796	0.732	1.33e-12	Med TAL / CD	Srxn1
1.1e-16	0.355087	0.662	0.6	1.89e-12	Med TAL / CD	Pkp3
1.15e-16	0.250509	0.753	0.691	1.98e-12	Med TAL / CD	Ramp3
1.44e-16	0.341922	0.941	0.955	2.46e-12	Med TAL / CD	Cebpb
1.89e-16	0.26024	0.701	0.603	3.23e-12	Med TAL / CD	Trib1
9.41e-16	-0.352466	0.809	0.838	1.61e-11	Med TAL / CD	Ppic
3.74e-15	0.380044	0.697	0.661	6.4e-11	Med TAL / CD	Las1l
7.86e-15	-0.546757	0.522	0.595	1.35e-10	Med TAL / CD	Slc22a13
2.5e-14	0.977118	0.388	0.316	4.29e-10	Med TAL / CD	Cxcl10
3.41e-14	-0.395095	0.557	0.651	5.83e-10	Med TAL / CD	Slc20a1
3.6e-14	0.350162	0.907	0.89	6.16e-10	Med TAL / CD	Tuba1c
4.75e-14	-0.365721	1	1	8.13e-10	Med TAL / CD	Hspa8
4.99e-14	0.359851	0.996	0.992	8.54e-10	Med TAL / CD	Pim3
5.12e-14	0.620009	0.164	0.08	8.77e-10	Med TAL / CD	Sprr2a3
5.32e-14	-0.294002	0.913	0.912	9.1e-10	Med TAL / CD	Bdh1
6.81e-14	-0.275266	0.264	0.388	1.17e-09	Med TAL / CD	Apoa4
1.72e-13	-0.324563	0.838	0.909	2.95e-09	Med TAL / CD	Gramd1b
2e-13	-0.601712	0.174	0.295	3.43e-09	Med TAL / CD	Igkc
3.29e-13	-0.298973	0.443	0.554	5.62e-09	Med TAL / CD	Dusp14
3.48e-13	0.256047	0.589	0.477	5.95e-09	Med TAL / CD	Tubb6
5.7e-13	0.583963	0.546	0.468	9.75e-09	Med TAL / CD	Serpina1b
9.82e-13	0.543761	0.495	0.43	1.68e-08	Med TAL / CD	Rasd1
1.33e-12	0.266026	0.864	0.863	2.27e-08	Med TAL / CD	Nuak2
1.5e-12	0.251686	0.591	0.507	2.56e-08	Med TAL / CD	Phyhipl
5.72e-12	0.260458	0.729	0.762	9.79e-08	Med TAL / CD	Shmt1
1.98e-11	0.307045	0.475	0.389	3.39e-07	Med TAL / CD	Lox
7.53e-11	0.25346	0.502	0.443	1.29e-06	Med TAL / CD	Ppargc1a
8.91e-11	0.272192	0.734	0.687	1.52e-06	Med TAL / CD	Cirbp
1.04e-10	0.260745	0.626	0.622	1.78e-06	Med TAL / CD	Cmc2
2.98e-10	0.343495	0.762	0.725	5.1e-06	Med TAL / CD	Thbd
3.44e-10	0.537002	0.35	0.272	5.88e-06	Med TAL / CD	Cxcl2
6.81e-10	-0.335178	0.949	0.917	1.17e-05	Med TAL / CD	Clcnkb
1.74e-09	-0.453058	0.917	0.822	2.98e-05	Med TAL / CD	Cyp7b1
3.14e-09	0.46964	0.634	0.623	5.37e-05	Med TAL / CD	Itga6
6.55e-09	-0.366433	0.736	0.815	0.000112	Med TAL / CD	Rcan1
7.66e-09	-0.281431	0.497	0.568	0.000131	Med TAL / CD	Dnaja4
8.26e-09	0.392441	0.66	0.622	0.000141	Med TAL / CD	Serpina3n
1.39e-08	-0.588653	0.114	0.199	0.000238	Med TAL / CD	Cox8b
2.73e-08	0.306565	0.254	0.175	0.000468	Med TAL / CD	AW112010
4.98e-08	-0.685385	0.864	0.869	0.000853	Med TAL / CD	Scd1
5.13e-08	-0.317051	0.948	0.827	0.000878	Med TAL / CD	Hsph1
6.88e-08	0.408973	0.89	0.893	0.00118	Med TAL / CD	Lmna
7.02e-08	-0.303768	0.247	0.32	0.0012	Med TAL / CD	Krt20
7.32e-08	-0.404925	0.417	0.468	0.00125	Med TAL / CD	8430408G22Rik
1.36e-07	0.783195	0.272	0.199	0.00232	Med TAL / CD	Ly6d
2.16e-07	0.353031	0.35	0.297	0.0037	Med TAL / CD	Fosl1
2.24e-07	-0.662678	0.13	0.206	0.00384	Med TAL / CD	Cfd
2.39e-07	0.251627	0.379	0.314	0.00408	Med TAL / CD	Alas2
3.14e-07	0.334872	0.549	0.511	0.00537	Med TAL / CD	Nme7
8.52e-06	0.299849	0.938	0.954	0.146	Med TAL / CD	Itgav
1.19e-05	0.394584	0.698	0.71	0.204	Med TAL / CD	Slc25a33
4.13e-05	-0.730857	0.902	0.889	0.707	Med TAL / CD	Mettl7a2
6.63e-05	-0.421719	0.221	0.291	1	Med TAL / CD	Hp
0.000189	-0.325187	0.361	0.425	1	Med TAL / CD	Havcr1
0.00034	-0.59817	0.64	0.643	1	Med TAL / CD	Slc22a19
0.000426	-0.318778	0.596	0.446	1	Med TAL / CD	Atf3
0.00051	-0.52525	0.741	0.791	1	Med TAL / CD	Fasn
0.000519	-0.474779	0.309	0.368	1	Med TAL / CD	Thrsp
0.00174	-0.358384	0.777	0.779	1	Med TAL / CD	Plat
1.12e-75	0.512633	0.933	0.286	1.92e-71	Interstitium	Krt20
9.64e-73	0.962779	1	1	1.65e-68	Interstitium	Gm42418
1.96e-71	-0.507372	1	1	3.36e-67	Interstitium	Itm2b
1.9e-70	1.80587	1	0.832	3.26e-66	Interstitium	Hbb-bt
6.87e-70	-0.817508	1	1	1.18e-65	Interstitium	Atp1a1
1.55e-67	-1.64622	0.354	0.836	2.65e-63	Interstitium	Hpd
1.3e-65	0.519145	1	1	2.22e-61	Interstitium	Actb
1.86e-65	-0.503908	1	1	3.18e-61	Interstitium	Fxyd2
5.36e-65	1.92494	1	0.983	9.18e-61	Interstitium	Hba-a1
6.04e-64	-1.32676	0.13	0.721	1.03e-59	Interstitium	Upp2
8.52e-64	1.84523	1	0.999	1.46e-59	Interstitium	Hbb-bs
9.18e-64	1.88295	1	0.978	1.57e-59	Interstitium	Hba-a2
2.34e-62	0.864554	1	0.764	4.01e-58	Interstitium	Tnfrsf12a
2.42e-62	0.604314	0.991	0.444	4.15e-58	Interstitium	Atf3
2.54e-62	0.443205	0.874	0.281	4.35e-58	Interstitium	Fosl1
5.71e-62	-0.599256	0.996	1	9.77e-58	Interstitium	Atp1b1
6.37e-61	-0.961339	0.139	0.727	1.09e-56	Interstitium	Dbp
7.38e-61	0.29339	0.996	0.68	1.26e-56	Interstitium	Emp1
2.43e-58	-0.369937	1	1	4.15e-54	Interstitium	Ndufa4
5.86e-58	0.706098	0.987	0.604	1e-53	Interstitium	Cyr61
1.01e-57	0.656008	0.982	0.592	1.72e-53	Interstitium	Plk3
1.47e-57	-0.378384	1	1	2.52e-53	Interstitium	Atp5j
4.9e-56	0.625145	0.987	0.625	8.39e-52	Interstitium	Slc20a1
6.05e-56	-0.324712	1	1	1.04e-51	Interstitium	Prdx5
1.82e-55	-0.310948	1	1	3.11e-51	Interstitium	Rpl35a
2.56e-55	0.755277	1	0.617	4.38e-51	Interstitium	Hspa1a
8.9e-55	0.745211	1	0.965	1.52e-50	Interstitium	Mt2
1.11e-54	0.767484	0.996	0.836	1.91e-50	Interstitium	Hsph1
9.24e-54	2.30386	0.655	0.267	1.58e-49	Interstitium	Hp
1.07e-53	-1.14502	0.901	0.931	1.83e-49	Interstitium	Cyp2d9
2.21e-53	0.333908	1	0.888	3.79e-49	Interstitium	S100a6
2.82e-53	0.522291	1	0.797	4.82e-49	Interstitium	Rcan1
5.94e-53	0.397456	1	0.73	1.02e-48	Interstitium	Srxn1
1.6e-52	-0.318138	1	1	2.74e-48	Interstitium	Atp5a1
2e-52	1.12652	0.713	0.307	3.43e-48	Interstitium	Alas2
2.36e-52	0.624409	0.964	0.473	4.03e-48	Interstitium	Tubb6
4.37e-52	0.550558	0.996	0.888	7.48e-48	Interstitium	Lmna
7.24e-52	0.626562	0.996	0.793	1.24e-47	Interstitium	Dnajb1
7.74e-52	-0.919819	0.592	0.873	1.33e-47	Interstitium	Tef
8.23e-52	-0.788139	0.969	0.982	1.41e-47	Interstitium	Galnt11
1.1e-51	0.745982	1	0.842	1.89e-47	Interstitium	Hspb1
1.45e-51	1.05917	0.982	0.602	2.48e-47	Interstitium	Vim
2.1e-51	0.644565	1	0.646	3.6e-47	Interstitium	Hspa1b
3.6e-51	0.466115	0.964	0.439	6.16e-47	Interstitium	Fos
6.1e-51	-0.44698	1	1	1.04e-46	Interstitium	Iscu
2.25e-50	0.607431	0.978	0.673	3.85e-46	Interstitium	Klf6
4.67e-50	-0.37798	1	1	7.99e-46	Interstitium	Cox7a2
7.82e-50	-0.756988	1	0.999	1.34e-45	Interstitium	Adh1
3.72e-49	0.51168	0.996	0.786	6.36e-45	Interstitium	Ahnak
8.18e-49	-0.38515	1	1	1.4e-44	Interstitium	Mpc2
8.61e-49	0.530459	1	0.677	1.47e-44	Interstitium	Ifrd1
1.17e-48	-0.36352	1	1	2e-44	Interstitium	Slc25a5
1.23e-48	-0.314289	1	1	2.1e-44	Interstitium	Fth1
1.4e-48	-0.382749	1	1	2.39e-44	Interstitium	Ndufa6
1.49e-48	-0.312549	1	1	2.56e-44	Interstitium	Ppia
1.58e-48	-0.739641	0.175	0.701	2.7e-44	Interstitium	Pxmp2
1.9e-48	-0.407639	1	1	3.25e-44	Interstitium	Igfbp7
4.66e-48	0.339593	0.937	0.37	7.97e-44	Interstitium	Dusp5
5.43e-48	0.566719	0.991	0.81	9.29e-44	Interstitium	Osgin1
9.28e-48	0.580769	0.991	0.816	1.59e-43	Interstitium	Serpinh1
1.56e-47	0.457647	1	1	2.68e-43	Interstitium	S100a10
1.64e-47	-0.616457	1	0.998	2.81e-43	Interstitium	Aldh1l1
2.46e-47	-0.848668	0.996	0.999	4.21e-43	Interstitium	Slc27a2
7.75e-47	-0.360311	1	1	1.33e-42	Interstitium	Mdh1
8.36e-47	0.461916	0.996	0.845	1.43e-42	Interstitium	Lgals3
1.07e-46	0.501241	1	1	1.83e-42	Interstitium	Hsp90ab1
2.33e-46	0.52987	1	0.993	3.98e-42	Interstitium	Krt8
3.42e-46	0.390619	0.704	0.239	5.86e-42	Interstitium	Fosb
3.84e-46	-0.293244	1	1	6.57e-42	Interstitium	Cox7c
5.31e-46	-0.262282	1	1	9.09e-42	Interstitium	Chchd2
1.44e-45	-0.748564	0.96	0.957	2.47e-41	Interstitium	Pank1
2.49e-45	-0.552249	1	0.999	4.27e-41	Interstitium	Idh2
2.65e-45	0.683744	1	0.999	4.53e-41	Interstitium	Hsp90aa1
2.78e-45	0.423358	0.996	0.71	4.76e-41	Interstitium	Bag3
2.96e-45	0.602919	0.888	0.447	5.07e-41	Interstitium	Cyp24a1
4.67e-45	0.863993	0.888	0.454	7.99e-41	Interstitium	S100a9
5.03e-45	-0.640515	0.978	0.992	8.6e-41	Interstitium	Gstt2
5.66e-45	1.66814	0.511	0.184	9.69e-41	Interstitium	Cfd
9.06e-45	0.549388	1	0.784	1.55e-40	Interstitium	Jun
1.01e-44	-0.822508	0.408	0.811	1.74e-40	Interstitium	Klf15
1.18e-44	0.544623	0.973	0.617	2.02e-40	Interstitium	Ddit3
1.56e-44	-0.315146	1	1	2.66e-40	Interstitium	Cox6c
1.92e-44	0.597339	0.996	0.977	3.28e-40	Interstitium	Malat1
2.13e-44	-0.322901	1	1	3.65e-40	Interstitium	Usmg5
2.72e-44	0.512515	0.978	0.517	4.66e-40	Interstitium	Gdf15
3.54e-44	-0.386209	1	1	6.07e-40	Interstitium	2010107E04Rik
5.52e-44	0.466724	1	1	9.45e-40	Interstitium	Hspe1
8.8e-44	-0.431533	1	1	1.51e-39	Interstitium	Bri3
1.59e-43	0.414133	1	0.998	2.72e-39	Interstitium	Dnaja1
2.12e-43	0.425047	1	0.996	3.64e-39	Interstitium	Tubb4b
3.61e-43	-0.367934	1	1	6.18e-39	Interstitium	Uqcrh
6.89e-43	-0.815463	0.3	0.746	1.18e-38	Interstitium	Cyp4a10
7.04e-43	0.533855	1	0.711	1.21e-38	Interstitium	Cdkn1a
8.48e-43	-0.38086	1	1	1.45e-38	Interstitium	Ndufb8
1.01e-42	0.351863	1	0.838	1.73e-38	Interstitium	Anxa2
1.12e-42	-0.628779	0.901	0.94	1.92e-38	Interstitium	Atp6v0a4
1.19e-42	-0.392395	1	0.999	2.03e-38	Interstitium	Tmem59
2.08e-42	-0.528102	0.996	0.999	3.55e-38	Interstitium	Sult1d1
3.92e-42	-0.488836	0.991	0.993	6.71e-38	Interstitium	Pink1
5.39e-42	-0.75124	0.175	0.648	9.22e-38	Interstitium	Slc16a9
6.76e-42	0.454277	1	0.966	1.16e-37	Interstitium	Atf4
1.09e-41	-0.812845	0.982	0.99	1.87e-37	Interstitium	Aadat
1.15e-41	0.376174	1	0.943	1.97e-37	Interstitium	Rtn4
1.52e-41	-0.349258	1	1	2.6e-37	Interstitium	Ndufb4
1.6e-41	-0.559064	0.96	0.975	2.74e-37	Interstitium	Ypel3
2.12e-41	-0.429792	1	1	3.62e-37	Interstitium	Cyb5a
2.15e-41	-0.718978	0.996	1	3.67e-37	Interstitium	Nudt19
2.59e-41	0.440287	0.996	0.921	4.42e-37	Interstitium	Clu
5.05e-41	0.37724	0.915	0.421	8.65e-37	Interstitium	Phlda1
6.09e-41	-0.786356	0.175	0.662	1.04e-36	Interstitium	Pantr1
1.21e-40	0.496416	0.991	0.744	2.07e-36	Interstitium	Chka
2.57e-40	0.366354	0.978	0.568	4.4e-36	Interstitium	Hmox1
2.9e-40	-0.589669	0.978	0.981	4.96e-36	Interstitium	Tmem189
5.01e-40	-0.268318	1	1	8.58e-36	Interstitium	Rpl23
5.17e-40	-0.327367	1	1	8.85e-36	Interstitium	Rpl21
5.29e-40	-0.929823	0.978	0.974	9.06e-36	Interstitium	Slc37a4
6.75e-40	-0.309374	1	1	1.15e-35	Interstitium	Rps20
1.05e-39	-0.303388	1	1	1.79e-35	Interstitium	Rps15a
1.05e-39	0.509031	0.982	0.719	1.8e-35	Interstitium	Adamts1
1.27e-39	0.720944	0.843	0.419	2.17e-35	Interstitium	S100a8
1.57e-39	-0.558074	0.955	0.971	2.69e-35	Interstitium	Cpt1a
2.12e-39	-0.544696	0.978	0.995	3.63e-35	Interstitium	Hpn
5.1e-39	-0.522497	0.982	0.991	8.72e-35	Interstitium	Kcnj16
5.34e-39	-0.657463	0.973	0.985	9.14e-35	Interstitium	AI314278
6.71e-39	-0.602831	0.897	0.93	1.15e-34	Interstitium	Pxmp4
9.94e-39	-0.259816	1	1	1.7e-34	Interstitium	Cox8a
1.15e-38	-0.48276	0.969	0.972	1.97e-34	Interstitium	Slc25a11
1.17e-38	0.441594	0.991	0.703	2.01e-34	Interstitium	Efhd2
1.18e-38	-0.513713	1	1	2.01e-34	Interstitium	Chpt1
2.59e-38	-0.577649	0.211	0.674	4.43e-34	Interstitium	Gnmt
8.24e-38	-0.552017	0.991	1	1.41e-33	Interstitium	Rida
8.26e-38	0.387649	1	0.979	1.41e-33	Interstitium	Eif6
1.03e-37	-0.767789	0.982	0.987	1.77e-33	Interstitium	Nat8
1.38e-37	-0.837528	1	1	2.36e-33	Interstitium	Ctsl
1.49e-37	-0.369529	1	1	2.55e-33	Interstitium	Ndufa5
1.67e-37	-0.488528	0.987	0.971	2.86e-33	Interstitium	Eci2
1.72e-37	-0.544299	0.152	0.624	2.95e-33	Interstitium	Wipi1
1.8e-37	-0.362627	1	1	3.09e-33	Interstitium	Cisd1
1.85e-37	-0.353328	1	1	3.16e-33	Interstitium	Pfdn5
2.03e-37	-0.814154	0.166	0.613	3.48e-33	Interstitium	Fga
2.15e-37	-0.521057	0.996	0.988	3.68e-33	Interstitium	Gcdh
2.74e-37	-0.327352	0.996	1	4.69e-33	Interstitium	App
2.8e-37	-0.829854	0.96	0.93	4.8e-33	Interstitium	Pdk2
3.91e-37	-0.663781	0.269	0.718	6.69e-33	Interstitium	Lpin1
4.12e-37	0.318969	1	1	7.06e-33	Interstitium	Ubc
4.34e-37	-0.706687	0.498	0.818	7.43e-33	Interstitium	Slc2a5
4.95e-37	-0.578013	0.928	0.951	8.47e-33	Interstitium	Tpmt
5.8e-37	-0.650194	0.973	0.976	9.93e-33	Interstitium	Ehhadh
7.46e-37	0.421339	0.996	0.888	1.28e-32	Interstitium	Tuba1c
7.69e-37	-0.561304	0.3	0.742	1.32e-32	Interstitium	Suox
7.79e-37	-0.484425	0.987	0.998	1.33e-32	Interstitium	Calml4
7.85e-37	-0.483694	1	0.996	1.34e-32	Interstitium	43892
8.53e-37	0.507585	0.951	0.581	1.46e-32	Interstitium	Cavin1
1.04e-36	-0.601314	0.96	0.965	1.78e-32	Interstitium	1600014C10Rik
1.27e-36	-0.57893	0.7	0.889	2.17e-32	Interstitium	Lgr4
1.3e-36	0.431927	0.982	0.779	2.23e-32	Interstitium	Plec
2.49e-36	-0.455172	0.978	0.997	4.26e-32	Interstitium	Adh5
2.64e-36	-0.776112	0.762	0.871	4.52e-32	Interstitium	Susd3
2.7e-36	-0.30197	1	1	4.63e-32	Interstitium	Ndufv3
2.8e-36	-0.577159	0.996	0.99	4.79e-32	Interstitium	Sephs2
3.3e-36	0.389132	0.955	0.496	5.65e-32	Interstitium	Egr1
4.46e-36	0.375998	1	0.934	7.63e-32	Interstitium	Txnrd1
4.79e-36	0.406406	0.928	0.544	8.2e-32	Interstitium	Dnaja4
7.39e-36	-0.64768	0.184	0.616	1.27e-31	Interstitium	Tmem86a
1.14e-35	-0.328928	1	1	1.96e-31	Interstitium	Uqcrb
1.32e-35	-0.350332	1	1	2.25e-31	Interstitium	Tmbim6
2.02e-35	-0.405089	0.996	1	3.45e-31	Interstitium	Fis1
2.16e-35	-0.321771	0.996	1	3.7e-31	Interstitium	Atpif1
2.65e-35	-0.530421	0.762	0.892	4.54e-31	Interstitium	Coa6
3.46e-35	-0.70203	0.821	0.886	5.92e-31	Interstitium	Acox3
4.08e-35	0.431878	0.973	0.638	6.99e-31	Interstitium	Itgb6
4.67e-35	0.426432	0.96	0.592	7.99e-31	Interstitium	Ercc1
5.14e-35	0.388549	1	0.995	8.8e-31	Interstitium	Gm8797
5.55e-35	-0.575899	0.229	0.654	9.5e-31	Interstitium	Slc25a42
6.3e-35	-1.19409	0.982	0.98	1.08e-30	Interstitium	Wfdc15b
6.5e-35	-0.628014	0.516	0.814	1.11e-30	Interstitium	D630029K05Rik
7.07e-35	-0.556632	0.099	0.541	1.21e-30	Interstitium	Gm15889
7.94e-35	-0.776731	0.964	0.974	1.36e-30	Interstitium	Cldn10
7.97e-35	-0.739993	0.291	0.72	1.36e-30	Interstitium	Efhd1
1.46e-34	-0.526512	0.987	0.994	2.5e-30	Interstitium	Ugt3a2
1.62e-34	-0.711312	0.991	0.98	2.78e-30	Interstitium	Crot
1.69e-34	-0.641774	0.937	0.926	2.9e-30	Interstitium	Dnajc12
1.73e-34	0.34064	1	1	2.97e-30	Interstitium	mt-Co3
1.96e-34	-0.514341	0.785	0.91	3.35e-30	Interstitium	Itpr1
2.14e-34	-0.638322	0.883	0.918	3.66e-30	Interstitium	Usp2
2.99e-34	0.301667	1	0.996	5.12e-30	Interstitium	Hspa5
3.04e-34	-0.363853	1	1	5.2e-30	Interstitium	Mrps21
3.32e-34	0.408289	0.987	0.72	5.68e-30	Interstitium	Tubb2a
3.36e-34	-0.636495	1	1	5.75e-30	Interstitium	Aldob
4.33e-34	-0.739802	0.166	0.588	7.41e-30	Interstitium	Rap1gap
5.53e-34	-0.51299	0.96	0.953	9.47e-30	Interstitium	Plpbp
5.72e-34	0.573315	1	1	9.79e-30	Interstitium	Mt1
6.64e-34	0.48372	0.996	0.793	1.14e-29	Interstitium	Eif4ebp1
8.23e-34	0.400662	0.973	0.619	1.41e-29	Interstitium	Hbegf
1.53e-33	0.474558	0.17	0.027	2.62e-29	Interstitium	Retn
1.58e-33	-0.696517	0.229	0.642	2.7e-29	Interstitium	Slc38a3
1.88e-33	-0.263889	1	1	3.22e-29	Interstitium	Atp5l
1.98e-33	-0.569721	0.933	0.923	3.4e-29	Interstitium	Acot12
2.14e-33	-0.351818	1	0.999	3.66e-29	Interstitium	Tma7
2.2e-33	-0.601987	0.256	0.687	3.77e-29	Interstitium	Sult1a1
2.25e-33	-0.325053	1	1	3.86e-29	Interstitium	Sdhb
2.39e-33	-0.542822	0.978	0.972	4.09e-29	Interstitium	Them7
2.85e-33	0.339054	1	0.999	4.88e-29	Interstitium	Hspd1
3.77e-33	-0.318252	1	1	6.46e-29	Interstitium	H3f3a
4.41e-33	0.458822	0.964	0.587	7.54e-29	Interstitium	Akap12
4.45e-33	-0.700188	0.996	0.999	7.61e-29	Interstitium	Mep1a
5.41e-33	0.385458	0.996	0.856	9.26e-29	Interstitium	Ptp4a1
6.3e-33	-0.516821	0.408	0.816	1.08e-28	Interstitium	Gm44386
6.4e-33	-0.32422	1	1	1.1e-28	Interstitium	Ndufb11
8.62e-33	-0.64625	0.973	0.968	1.48e-28	Interstitium	Ugt3a1
1.06e-32	-0.334258	1	1	1.82e-28	Interstitium	Ndufb3
1.07e-32	-0.551286	0.91	0.942	1.84e-28	Interstitium	Mtor
1.55e-32	-0.644073	0.937	0.938	2.66e-28	Interstitium	Gm19950
1.62e-32	0.360795	1	0.998	2.78e-28	Interstitium	Arhgdia
1.69e-32	-1.04733	0.991	0.986	2.89e-28	Interstitium	Egf
1.76e-32	-0.459392	0.996	0.994	3.02e-28	Interstitium	Bphl
2.16e-32	1.30946	0.942	0.669	3.69e-28	Interstitium	Tagln
3.09e-32	0.350756	0.933	0.524	5.3e-28	Interstitium	Dusp14
5.47e-32	-0.449913	1	1	9.37e-28	Interstitium	Acy3
6.13e-32	-0.360074	1	0.999	1.05e-27	Interstitium	Myl12b
7.12e-32	-0.557762	0.274	0.688	1.22e-27	Interstitium	Nans
7.24e-32	-0.95282	0.135	0.538	1.24e-27	Interstitium	Igfbp1
9.28e-32	-0.351168	0.996	0.997	1.59e-27	Interstitium	Tbca
1.59e-31	-0.476496	0.996	0.979	2.73e-27	Interstitium	Aldh9a1
1.62e-31	-0.48952	0.278	0.705	2.77e-27	Interstitium	Naglu
1.93e-31	-0.528155	0.139	0.566	3.3e-27	Interstitium	Smim5
2.2e-31	0.370682	0.996	0.93	3.76e-27	Interstitium	Sgk1
2.2e-31	-0.307805	1	1	3.77e-27	Interstitium	Cox7b
4.21e-31	-0.383053	1	0.999	7.2e-27	Interstitium	Hibadh
5.76e-31	-0.447593	1	0.996	9.87e-27	Interstitium	Fah
6.55e-31	-0.487763	0.96	0.968	1.12e-26	Interstitium	Cpt2
6.68e-31	-0.549051	0.942	0.955	1.14e-26	Interstitium	Tnfrsf21
6.69e-31	-0.656281	1	1	1.15e-26	Interstitium	Kap
7.6e-31	-0.522963	0.166	0.57	1.3e-26	Interstitium	Mgat3
9.13e-31	-0.281586	1	1	1.56e-26	Interstitium	Atp5h
1.16e-30	-0.382614	1	1	1.98e-26	Interstitium	Atp6v1g1
1.5e-30	-1.11	0.211	0.616	2.57e-26	Interstitium	Ifitm1
1.69e-30	-0.450042	0.229	0.657	2.9e-26	Interstitium	Gne
1.92e-30	0.448499	0.224	0.049	3.28e-26	Interstitium	Hspb7
2.09e-30	0.528012	0.942	0.759	3.58e-26	Interstitium	Lars2
2.17e-30	-0.503244	1	1	3.71e-26	Interstitium	Phyh
2.9e-30	-0.934557	1	1	4.97e-26	Interstitium	Pck1
2.92e-30	0.391665	0.978	0.649	5e-26	Interstitium	Dnajb4
3.14e-30	-0.504434	0.987	0.966	5.37e-26	Interstitium	Pipox
3.36e-30	0.33338	1	0.679	5.74e-26	Interstitium	Sphk1
3.36e-30	-0.458433	0.982	0.978	5.76e-26	Interstitium	Bdh2
5.61e-30	-0.54487	0.287	0.675	9.61e-26	Interstitium	Slc18a1
6.51e-30	-0.584991	0.901	0.923	1.11e-25	Interstitium	Slc6a6
7.48e-30	-0.474852	0.87	0.924	1.28e-25	Interstitium	Gpc4
8.01e-30	1.22818	1	0.987	1.37e-25	Interstitium	Fabp4
1.03e-29	-0.355325	0.991	0.993	1.77e-25	Interstitium	Paics
1.09e-29	-0.301144	1	1	1.86e-25	Interstitium	Ndufa12
1.23e-29	0.621629	0.996	0.925	2.1e-25	Interstitium	Lgals1
1.45e-29	-0.431333	0.996	1	2.49e-25	Interstitium	Ttc36
1.47e-29	-0.448262	0.184	0.598	2.51e-25	Interstitium	Hoxb3os
1.55e-29	-0.545629	0.982	0.996	2.66e-25	Interstitium	Hao2
1.58e-29	-0.463348	0.175	0.596	2.71e-25	Interstitium	Mylip
1.65e-29	-0.279163	1	1	2.83e-25	Interstitium	Mpc1
1.71e-29	-0.363408	0.982	0.993	2.93e-25	Interstitium	Ctsh
1.82e-29	-0.704206	0.43	0.751	3.12e-25	Interstitium	Car14
1.88e-29	-0.590859	0.067	0.46	3.22e-25	Interstitium	Gm47708
2.01e-29	-0.461705	0.906	0.928	3.44e-25	Interstitium	Mthfd1
2.01e-29	-0.429112	0.996	0.999	3.45e-25	Interstitium	Fbp1
2.11e-29	-0.471333	0.233	0.645	3.61e-25	Interstitium	Akip1
2.21e-29	-0.634289	0.448	0.801	3.78e-25	Interstitium	Aacs
2.23e-29	0.293331	0.978	0.7	3.82e-25	Interstitium	Tacstd2
2.64e-29	-0.439385	0.996	0.989	4.52e-25	Interstitium	Osbpl9
2.93e-29	0.696285	0.91	0.629	5.02e-25	Interstitium	Plin2
2.99e-29	-0.451303	0.978	0.958	5.12e-25	Interstitium	Brap
3.02e-29	0.269562	1	1	5.17e-25	Interstitium	Sqstm1
3.43e-29	0.368344	1	0.964	5.88e-25	Interstitium	Clic4
4.28e-29	-0.255236	1	1	7.32e-25	Interstitium	Cox5a
4.56e-29	0.549772	0.937	0.609	7.81e-25	Interstitium	Thbs1
4.84e-29	-0.445401	0.17	0.583	8.28e-25	Interstitium	Pigp
5.26e-29	-0.483983	0.265	0.675	9e-25	Interstitium	Cyp27a1
5.29e-29	-0.447771	0.224	0.632	9.06e-25	Interstitium	B230118H07Rik
5.43e-29	-0.55541	0.161	0.566	9.29e-25	Interstitium	Ephx1
5.45e-29	0.424741	0.247	0.061	9.33e-25	Interstitium	Serpinf1
5.77e-29	-0.339115	1	0.999	9.88e-25	Interstitium	Hint2
7.94e-29	-0.508776	0.946	0.927	1.36e-24	Interstitium	Aldh8a1
8.45e-29	-0.424431	0.991	0.985	1.45e-24	Interstitium	Aco1
8.76e-29	-0.442378	0.179	0.595	1.5e-24	Interstitium	Lrba
9.04e-29	-1.19126	0.964	0.931	1.55e-24	Interstitium	Angptl7
1.19e-28	-0.416068	0.991	0.996	2.04e-24	Interstitium	Lap3
1.29e-28	0.339772	0.96	0.602	2.21e-24	Interstitium	Trib1
1.32e-28	-0.506217	0.309	0.701	2.26e-24	Interstitium	Acsm5
1.72e-28	-0.257579	1	1	2.94e-24	Interstitium	Cox6b1
1.74e-28	-0.337369	1	1	2.98e-24	Interstitium	Atp6v1e1
1.85e-28	-0.489596	0.996	0.998	3.16e-24	Interstitium	Atp11a
2.57e-28	-0.403386	0.996	0.999	4.4e-24	Interstitium	Guca2b
2.81e-28	-0.592477	0.543	0.799	4.8e-24	Interstitium	Bok
2.91e-28	-0.351367	1	0.99	4.98e-24	Interstitium	Eci1
3.26e-28	-0.571993	1	1	5.58e-24	Interstitium	Acox1
3.58e-28	0.316879	1	0.93	6.13e-24	Interstitium	Tinagl1
3.62e-28	-0.297663	0.991	0.999	6.19e-24	Interstitium	Pcbd1
3.74e-28	-0.395815	0.987	0.983	6.4e-24	Interstitium	Hsd17b4
4.07e-28	-0.499178	0.242	0.641	6.97e-24	Interstitium	Slc29a1
4.3e-28	-0.271152	1	1	7.37e-24	Interstitium	Cystm1
4.63e-28	0.348863	0.996	0.865	7.92e-24	Interstitium	Myh9
5.08e-28	-0.317516	1	1	8.69e-24	Interstitium	2410015M20Rik
5.55e-28	-0.531031	0.157	0.554	9.49e-24	Interstitium	Gal3st1
6.57e-28	-0.331943	1	0.999	1.12e-23	Interstitium	Ndufc2
7.36e-28	0.302609	0.924	0.514	1.26e-23	Interstitium	F3
7.37e-28	-0.476889	0.108	0.499	1.26e-23	Interstitium	Slc6a20a
7.63e-28	-0.587109	0.942	0.952	1.31e-23	Interstitium	Slc5a8
8.89e-28	-0.470991	0.354	0.753	1.52e-23	Interstitium	Fpgs
8.98e-28	-0.466562	0.363	0.737	1.54e-23	Interstitium	1500011B03Rik
9.81e-28	0.305728	0.834	0.437	1.68e-23	Interstitium	Epha2
9.94e-28	-1.09808	0.942	0.907	1.7e-23	Interstitium	Cyp2a5
1.1e-27	-0.498434	0.601	0.841	1.88e-23	Interstitium	Glb1l2
1.11e-27	-0.455745	0.309	0.702	1.89e-23	Interstitium	Pigt
1.16e-27	-0.286525	0.991	0.741	1.99e-23	Interstitium	Plet1
1.23e-27	-0.798031	0.045	0.418	2.1e-23	Interstitium	Ppp1r1b
1.32e-27	0.311242	0.91	0.472	2.26e-23	Interstitium	Maff
1.39e-27	0.299717	0.946	0.611	2.38e-23	Interstitium	Itga6
1.4e-27	-0.448403	0.332	0.726	2.4e-23	Interstitium	Atrnl1
1.71e-27	-0.43185	0.206	0.6	2.93e-23	Interstitium	Oxld1
1.9e-27	-0.568046	0.897	0.923	3.24e-23	Interstitium	Dgat2
2.13e-27	-0.430731	0.251	0.65	3.65e-23	Interstitium	Pcmtd2
2.14e-27	-0.666263	0.865	0.891	3.66e-23	Interstitium	Slc23a1
2.22e-27	-0.253567	1	1	3.8e-23	Interstitium	Ndufab1
2.25e-27	-0.570315	0.731	0.855	3.85e-23	Interstitium	Pbld1
2.44e-27	-0.31844	1	1	4.17e-23	Interstitium	Scp2
2.64e-27	-0.334299	1	0.999	4.51e-23	Interstitium	Tns1
3.18e-27	-1.04042	0.951	0.905	5.44e-23	Interstitium	Ppp1r1a
3.35e-27	-0.388974	0.937	0.944	5.74e-23	Interstitium	Auh
3.39e-27	-0.45873	0.336	0.73	5.8e-23	Interstitium	Zfyve21
4.16e-27	-0.416695	0.291	0.702	7.11e-23	Interstitium	Smim8
4.19e-27	-0.463417	0.13	0.505	7.17e-23	Interstitium	Gas1
4.36e-27	-0.471893	0.188	0.587	7.46e-23	Interstitium	Zfp467
5.11e-27	0.82372	0.973	0.752	8.75e-23	Interstitium	Flna
5.32e-27	-0.368425	0.987	0.988	9.11e-23	Interstitium	9530068E07Rik
5.37e-27	-0.38674	1	0.988	9.18e-23	Interstitium	Ivd
5.55e-27	-0.4082	0.955	0.977	9.49e-23	Interstitium	Prr15l
6.46e-27	0.330073	1	0.984	1.11e-22	Interstitium	Vmp1
7.19e-27	-0.561819	0.996	0.992	1.23e-22	Interstitium	Acy1
7.26e-27	-0.661	1	0.995	1.24e-22	Interstitium	Glul
7.44e-27	-0.3645	0.991	0.994	1.27e-22	Interstitium	Atp6v1a
7.47e-27	-0.416573	0.179	0.587	1.28e-22	Interstitium	Pkhd1
7.47e-27	-0.32834	0.991	0.998	1.28e-22	Interstitium	Dnajc19
9e-27	-0.499726	0.157	0.55	1.54e-22	Interstitium	Apoh
1.16e-26	-0.427375	0.996	0.985	1.99e-22	Interstitium	Gk
1.26e-26	-0.487884	0.951	0.933	2.15e-22	Interstitium	Upb1
1.32e-26	-0.422422	0.305	0.69	2.25e-22	Interstitium	0610009B22Rik
1.44e-26	-0.419526	0.978	0.987	2.47e-22	Interstitium	Hexb
1.56e-26	0.265814	0.964	0.554	2.67e-22	Interstitium	Ppp1r15a
1.61e-26	-0.403156	0.242	0.646	2.75e-22	Interstitium	Tusc3
1.63e-26	-0.269649	1	1	2.79e-22	Interstitium	Vdac1
1.73e-26	-0.659352	0.964	0.952	2.95e-22	Interstitium	Akr1c14
1.99e-26	-0.671571	0.529	0.771	3.4e-22	Interstitium	Nat8f5
2.03e-26	-0.476452	1	1	3.48e-22	Interstitium	Tmem27
2.04e-26	-0.502815	0.399	0.739	3.5e-22	Interstitium	Slc13a2
2.27e-26	-0.449413	0.22	0.615	3.89e-22	Interstitium	Nlrp6
2.3e-26	-0.595212	0.987	0.991	3.94e-22	Interstitium	Kcnj15
2.37e-26	-0.410573	1	0.998	4.06e-22	Interstitium	Aldh6a1
2.43e-26	-0.395703	0.991	0.974	4.15e-22	Interstitium	Ncoa4
2.6e-26	-0.423501	0.166	0.555	4.45e-22	Interstitium	Selenoh
3.07e-26	-0.595423	0.143	0.522	5.26e-22	Interstitium	BC018473
3.54e-26	-0.496756	0.803	0.875	6.06e-22	Interstitium	Adhfe1
4.16e-26	-0.431511	0.35	0.72	7.12e-22	Interstitium	Smim19
4.23e-26	-0.47686	0.377	0.723	7.24e-22	Interstitium	Kmo
4.39e-26	-0.443301	0.318	0.697	7.51e-22	Interstitium	Gstt3
4.4e-26	-0.291915	1	1	7.53e-22	Interstitium	Ndufs5
4.5e-26	-0.485077	0.996	0.988	7.7e-22	Interstitium	Slc3a1
4.55e-26	0.317407	0.982	0.85	7.78e-22	Interstitium	Sgms2
5.39e-26	-0.449307	0.211	0.599	9.22e-22	Interstitium	Rgl3
5.93e-26	-0.398016	0.991	0.999	1.01e-21	Interstitium	Prss8
6.3e-26	-0.315879	1	0.998	1.08e-21	Interstitium	Echs1
6.48e-26	0.343235	0.762	0.418	1.11e-21	Interstitium	Pvr
7.37e-26	-0.377196	0.969	0.969	1.26e-21	Interstitium	Bnip3
7.87e-26	-0.338849	0.991	0.995	1.35e-21	Interstitium	Bola3
8.52e-26	-0.511156	0.269	0.641	1.46e-21	Interstitium	Cndp1
1.15e-25	-0.509645	0.251	0.633	1.97e-21	Interstitium	Hoxd9
1.16e-25	-0.46834	0.197	0.576	1.98e-21	Interstitium	Acot11
1.37e-25	-0.433856	0.695	0.877	2.34e-21	Interstitium	Plxdc2
1.53e-25	-0.529612	0.422	0.75	2.62e-21	Interstitium	Slc9a3
2.04e-25	-0.307044	1	0.998	3.5e-21	Interstitium	Fh1
2.14e-25	-0.405275	0.296	0.676	3.67e-21	Interstitium	Trappc9
2.32e-25	-0.336889	0.996	0.997	3.98e-21	Interstitium	Iah1
2.33e-25	-0.435864	0.937	0.949	3.99e-21	Interstitium	Rad21
2.42e-25	-0.492638	0.982	0.972	4.15e-21	Interstitium	Slc5a10
2.65e-25	-0.32947	0.996	0.997	4.53e-21	Interstitium	Sec62
2.77e-25	0.783678	0.256	0.073	4.74e-21	Interstitium	Cnn1
2.82e-25	-0.268342	1	1	4.82e-21	Interstitium	Rpl7
2.93e-25	-0.34614	0.991	0.989	5.02e-21	Interstitium	Pnkd
3.04e-25	-0.469809	0.987	0.985	5.2e-21	Interstitium	Aass
3.3e-25	-0.340698	0.991	0.99	5.64e-21	Interstitium	Abcd3
3.36e-25	-0.387374	0.973	0.969	5.75e-21	Interstitium	Mcee
3.68e-25	-0.286333	1	0.999	6.31e-21	Interstitium	Hsbp1
4.07e-25	-0.255967	0.996	1	6.96e-21	Interstitium	Tmem176b
4.14e-25	0.357231	0.982	0.761	7.09e-21	Interstitium	Cdr2
4.59e-25	-0.419952	0.184	0.561	7.86e-21	Interstitium	Chac2
4.73e-25	-0.497792	0.987	0.978	8.09e-21	Interstitium	Prodh
5.52e-25	-0.420555	0.453	0.786	9.44e-21	Interstitium	Wdr45
5.73e-25	-0.483369	0.269	0.632	9.81e-21	Interstitium	F13b
5.75e-25	-0.252928	1	1	9.85e-21	Interstitium	Ndufb9
6.03e-25	-0.455255	0.399	0.762	1.03e-20	Interstitium	Tln2
6.36e-25	-0.428106	0.794	0.9	1.09e-20	Interstitium	Igf1r
6.7e-25	-0.369513	0.982	0.984	1.15e-20	Interstitium	Smim1
7.2e-25	-0.403285	0.987	0.997	1.23e-20	Interstitium	Cyp2j5
7.46e-25	-0.434966	0.305	0.671	1.28e-20	Interstitium	Acad12
7.64e-25	-0.351224	0.987	0.977	1.31e-20	Interstitium	D10Jhu81e
7.95e-25	0.253055	1	1	1.36e-20	Interstitium	Ctsd
8.63e-25	-0.417727	0.215	0.587	1.48e-20	Interstitium	Pde4c
9.02e-25	0.254363	1	1	1.54e-20	Interstitium	Eif4a1
9.29e-25	0.380588	0.17	0.035	1.59e-20	Interstitium	Actg2
9.49e-25	-0.448408	0.309	0.687	1.62e-20	Interstitium	Aqp11
1e-24	-0.329209	1	0.999	1.72e-20	Interstitium	Ddt
1.07e-24	-0.28103	1	0.999	1.83e-20	Interstitium	Prdx2
1.1e-24	-0.390184	0.265	0.645	1.88e-20	Interstitium	B4gat1
1.11e-24	0.325533	1	0.916	1.91e-20	Interstitium	Ptbp1
1.16e-24	-0.579484	0.408	0.721	1.99e-20	Interstitium	Slc25a33
1.5e-24	0.349233	1	1	2.56e-20	Interstitium	mt-Co2
1.57e-24	-0.654897	1	0.999	2.69e-20	Interstitium	Gstm1
1.62e-24	0.306739	0.996	0.969	2.76e-20	Interstitium	Bcl2l1
1.63e-24	0.344775	0.924	0.568	2.79e-20	Interstitium	Csrnp1
1.82e-24	-0.578337	0.238	0.598	3.11e-20	Interstitium	Slc39a8
1.9e-24	-0.401433	0.224	0.607	3.26e-20	Interstitium	Hddc3
1.92e-24	0.821436	0.987	0.78	3.28e-20	Interstitium	Bc1
1.92e-24	0.27167	0.834	0.45	3.28e-20	Interstitium	Zfand2a
1.99e-24	-0.250869	1	1	3.4e-20	Interstitium	Atp5g2
2.09e-24	-0.456184	0.462	0.769	3.58e-20	Interstitium	Shmt1
2.14e-24	-0.570565	0.17	0.524	3.66e-20	Interstitium	Prob1
2.19e-24	0.282151	0.987	0.793	3.75e-20	Interstitium	Slc38a2
2.39e-24	0.337376	0.857	0.527	4.1e-20	Interstitium	AC160336.1
2.41e-24	-0.390502	0.341	0.719	4.12e-20	Interstitium	Pts
2.55e-24	0.312081	1	0.975	4.36e-20	Interstitium	Actn4
2.69e-24	-0.380201	0.278	0.653	4.61e-20	Interstitium	Pop4
2.84e-24	-0.419004	0.641	0.834	4.86e-20	Interstitium	Smarca2
2.91e-24	-0.416359	0.269	0.632	4.98e-20	Interstitium	Pex11a
2.92e-24	-0.389254	0.753	0.886	5e-20	Interstitium	Pkd2
3.41e-24	0.342736	0.996	0.917	5.84e-20	Interstitium	Dusp1
4.29e-24	0.418267	0.865	0.558	7.34e-20	Interstitium	Fxyd5
4.29e-24	-0.488923	0.794	0.855	7.35e-20	Interstitium	Fitm1
4.47e-24	-0.27654	1	1	7.65e-20	Interstitium	Acat1
4.57e-24	-0.448622	0.507	0.807	7.83e-20	Interstitium	Tmem140
4.84e-24	-0.379053	0.946	0.957	8.28e-20	Interstitium	Ccs
5.22e-24	-0.521292	0.982	0.994	8.94e-20	Interstitium	Hsd17b11
5.43e-24	-0.329405	0.973	0.984	9.3e-20	Interstitium	Thoc7
5.9e-24	-0.284997	1	1	1.01e-19	Interstitium	Ndufb10
6.7e-24	-0.292888	1	0.996	1.15e-19	Interstitium	Sdhd
8e-24	-0.403051	0.179	0.531	1.37e-19	Interstitium	Rbl2
8.82e-24	-0.276422	1	0.999	1.51e-19	Interstitium	Selenof
9.27e-24	-0.415915	0.614	0.842	1.59e-19	Interstitium	Gstk1
9.99e-24	-0.458821	0.865	0.892	1.71e-19	Interstitium	Gm15217
1.03e-23	-0.253691	1	0.999	1.76e-19	Interstitium	Acadl
1.14e-23	-0.440435	0.457	0.77	1.96e-19	Interstitium	Rufy3
1.3e-23	-0.40835	0.274	0.641	2.23e-19	Interstitium	Iyd
1.3e-23	-0.2696	1	1	2.23e-19	Interstitium	Ndufb2
1.36e-23	-0.41234	0.215	0.579	2.33e-19	Interstitium	Cyp2d22
1.43e-23	-0.268982	1	1	2.45e-19	Interstitium	Ndufv2
1.43e-23	-0.394628	0.345	0.709	2.45e-19	Interstitium	Aaed1
1.53e-23	0.318232	0.991	0.974	2.62e-19	Interstitium	Mcl1
1.56e-23	-0.431457	0.937	0.955	2.67e-19	Interstitium	Nceh1
1.74e-23	-0.399476	0.058	0.392	2.98e-19	Interstitium	Mrnip
1.85e-23	-0.367368	1	0.999	3.17e-19	Interstitium	Cat
1.99e-23	-0.36081	0.108	0.464	3.41e-19	Interstitium	Ift122
2.04e-23	-0.598842	0.215	0.566	3.49e-19	Interstitium	Arrdc2
2.28e-23	0.272007	0.973	0.863	3.91e-19	Interstitium	Ctgf
2.85e-23	-0.372679	0.955	0.941	4.87e-19	Interstitium	Chchd7
3.03e-23	0.55444	1	0.968	5.19e-19	Interstitium	Tgm2
3.06e-23	-0.384551	0.973	0.986	5.23e-19	Interstitium	Gcnt1
3.2e-23	-0.450299	0.377	0.724	5.48e-19	Interstitium	Gpt
3.33e-23	-0.371483	0.973	0.949	5.7e-19	Interstitium	Nit1
3.81e-23	-0.309971	0.996	0.999	6.52e-19	Interstitium	Fuca2
3.82e-23	-0.429272	0.942	0.933	6.54e-19	Interstitium	Papss2
4.01e-23	-0.43134	0.224	0.595	6.86e-19	Interstitium	Slc5a1
4.07e-23	-0.343938	0.919	0.935	6.97e-19	Interstitium	Tmed4
4.45e-23	0.306804	0.991	0.969	7.61e-19	Interstitium	Ddx3x
4.54e-23	-0.374952	0.229	0.6	7.78e-19	Interstitium	Ttc7b
4.78e-23	-0.27575	1	0.999	8.18e-19	Interstitium	Ogdh
4.83e-23	-0.40323	0.22	0.567	8.27e-19	Interstitium	Ints2
5.19e-23	-1.33875	0.964	0.917	8.89e-19	Interstitium	Slc12a1
6.18e-23	-0.492827	0.372	0.705	1.06e-18	Interstitium	Reep6
7.04e-23	-0.502922	0.776	0.861	1.2e-18	Interstitium	Cyp4a31
7.49e-23	-0.419527	0.552	0.802	1.28e-18	Interstitium	Zbtb8os
7.87e-23	0.320515	0.996	0.836	1.35e-18	Interstitium	Ier2
9.29e-23	-0.369758	0.117	0.47	1.59e-18	Interstitium	Limd2
1.03e-22	0.261291	0.7	0.344	1.76e-18	Interstitium	Chac1
1.08e-22	-0.368505	0.305	0.692	1.85e-18	Interstitium	Hmgn2
1.1e-22	-0.335099	0.964	0.958	1.87e-18	Interstitium	Apoo
1.13e-22	-0.356883	0.17	0.534	1.93e-18	Interstitium	Sall1
1.34e-22	-0.376082	0.323	0.696	2.29e-18	Interstitium	Lrrk2
1.35e-22	-0.41716	0.265	0.629	2.31e-18	Interstitium	Hlf
1.57e-22	-0.367406	0.269	0.63	2.69e-18	Interstitium	Cblc
1.73e-22	-0.3898	0.287	0.654	2.96e-18	Interstitium	Fbxo36
1.79e-22	-0.405336	0.475	0.789	3.06e-18	Interstitium	Slc25a16
1.87e-22	-0.453655	0.148	0.499	3.19e-18	Interstitium	Tmem204
1.88e-22	-0.404693	0.489	0.782	3.21e-18	Interstitium	Slc35b4
1.91e-22	-0.401967	1	0.979	3.27e-18	Interstitium	Mettl7a1
1.97e-22	-0.424832	0.964	0.937	3.37e-18	Interstitium	Fmo2
1.97e-22	-0.364941	0.247	0.615	3.37e-18	Interstitium	Tlcd1
2.01e-22	-0.365999	0.251	0.618	3.44e-18	Interstitium	Zbtb44
2.07e-22	-0.372069	1	0.984	3.55e-18	Interstitium	Dhrs3
2.14e-22	-0.386036	0.269	0.631	3.67e-18	Interstitium	Rassf3
2.15e-22	-0.358263	0.897	0.924	3.68e-18	Interstitium	Rnf5
2.17e-22	-0.451358	0.466	0.76	3.72e-18	Interstitium	H2-T23
2.24e-22	-0.409249	0.274	0.626	3.83e-18	Interstitium	Casc4
2.31e-22	-0.380102	0.305	0.687	3.96e-18	Interstitium	Ccpg1
2.51e-22	-0.391066	0.13	0.478	4.3e-18	Interstitium	Bag4
2.59e-22	-0.438596	0.982	0.966	4.44e-18	Interstitium	Cbs
2.63e-22	-0.343144	0.973	0.987	4.51e-18	Interstitium	Gls
2.91e-22	-0.536151	0.251	0.613	4.98e-18	Interstitium	Slc16a7
3.27e-22	-0.771881	0.13	0.476	5.6e-18	Interstitium	Clcnka
3.38e-22	0.54175	0.946	0.733	5.78e-18	Interstitium	Ctla2a
3.69e-22	-0.729174	0.04	0.36	6.31e-18	Interstitium	Apela
3.69e-22	-0.382548	0.996	0.986	6.31e-18	Interstitium	Msra
3.83e-22	1.07454	0.677	0.443	6.55e-18	Interstitium	Acta2
4.27e-22	-0.411314	0.251	0.597	7.31e-18	Interstitium	Asb9
4.36e-22	0.375097	0.978	0.719	7.46e-18	Interstitium	Thbd
4.73e-22	-0.37591	0.359	0.718	8.1e-18	Interstitium	Dnajc30
5.1e-22	-0.429174	1	0.971	8.72e-18	Interstitium	Fmo1
5.11e-22	-0.375336	0.35	0.714	8.74e-18	Interstitium	Sdhaf4
5.71e-22	-0.376901	0.197	0.551	9.78e-18	Interstitium	Dhtkd1
5.82e-22	-0.399528	0.345	0.696	9.97e-18	Interstitium	Lifr
5.94e-22	0.54931	0.188	0.046	1.02e-17	Interstitium	Adipoq
5.97e-22	-0.42071	0.969	0.965	1.02e-17	Interstitium	Cldn2
6.24e-22	-0.311966	1	0.998	1.07e-17	Interstitium	Lrpap1
6.76e-22	-0.401322	0.964	0.945	1.16e-17	Interstitium	Cideb
7.06e-22	-0.399072	0.112	0.441	1.21e-17	Interstitium	BC025446
7.14e-22	0.329064	0.919	0.646	1.22e-17	Interstitium	Tead1
7.35e-22	-0.263149	1	0.999	1.26e-17	Interstitium	Ech1
7.73e-22	-0.360744	0.278	0.642	1.32e-17	Interstitium	Stx8
7.78e-22	-0.417244	0.345	0.687	1.33e-17	Interstitium	Anpep
9.41e-22	-0.349364	0.283	0.659	1.61e-17	Interstitium	Iqcc
1.01e-21	-0.370257	0.278	0.627	1.73e-17	Interstitium	Mxi1
1.06e-21	-0.457707	0.534	0.77	1.82e-17	Interstitium	Adtrp
1.21e-21	-0.387276	0.309	0.678	2.08e-17	Interstitium	Dmtn
1.42e-21	-0.534108	0.91	0.912	2.43e-17	Interstitium	Bdh1
1.43e-21	-0.356909	0.175	0.515	2.44e-17	Interstitium	Xrcc5
1.46e-21	-0.407486	0.969	0.945	2.5e-17	Interstitium	Thnsl2
1.56e-21	-0.38796	0.148	0.491	2.68e-17	Interstitium	Ttc39c
1.67e-21	-0.43547	0.309	0.645	2.86e-17	Interstitium	Gm10804
1.73e-21	-0.566186	0.991	0.991	2.96e-17	Interstitium	Cyp2a4
1.92e-21	-0.383118	0.978	0.956	3.29e-17	Interstitium	Amacr
2.1e-21	-0.550013	1	1	3.6e-17	Interstitium	Acadm
2.14e-21	-0.341593	0.13	0.469	3.66e-17	Interstitium	Nphp1
2.19e-21	-0.371028	0.242	0.593	3.75e-17	Interstitium	Ngef
2.22e-21	-0.281774	0.991	0.997	3.8e-17	Interstitium	Cd164
2.29e-21	0.286491	0.991	0.899	3.92e-17	Interstitium	Zfand5
2.36e-21	-0.405303	0.987	0.991	4.04e-17	Interstitium	Lrp2
2.37e-21	-0.341409	0.184	0.536	4.06e-17	Interstitium	Xpc
2.51e-21	0.338442	0.103	0.016	4.3e-17	Interstitium	Itih4
2.52e-21	-0.382061	0.682	0.84	4.3e-17	Interstitium	1110032A03Rik
2.75e-21	-0.378824	0.143	0.496	4.71e-17	Interstitium	Gm17750
2.89e-21	-0.258197	1	0.999	4.94e-17	Interstitium	Sdhc
2.94e-21	-0.406868	0.233	0.574	5.03e-17	Interstitium	Cdhr2
2.97e-21	-0.305304	0.987	0.98	5.09e-17	Interstitium	Tm2d2
3.04e-21	-0.25933	1	1	5.2e-17	Interstitium	Ubl5
3.09e-21	-0.34437	0.874	0.908	5.28e-17	Interstitium	Slco3a1
3.13e-21	-0.382354	0.22	0.574	5.36e-17	Interstitium	Lzts3
3.18e-21	-0.36953	0.368	0.704	5.45e-17	Interstitium	Fam210a
3.25e-21	-0.36091	0.287	0.634	5.56e-17	Interstitium	Zswim7
3.54e-21	-0.313122	0.996	0.996	6.06e-17	Interstitium	Rnf181
3.65e-21	0.293688	0.991	0.988	6.24e-17	Interstitium	Jund
3.68e-21	-0.311963	1	0.999	6.31e-17	Interstitium	4833439L19Rik
3.89e-21	-0.413304	0.202	0.547	6.66e-17	Interstitium	Bicdl1
4.03e-21	-0.503856	0.404	0.71	6.9e-17	Interstitium	Kyat3
4.11e-21	0.387617	0.3	0.109	7.03e-17	Interstitium	Snca
4.43e-21	-0.37734	0.919	0.937	7.59e-17	Interstitium	Fcgrt
4.95e-21	-0.379358	0.991	0.985	8.47e-17	Interstitium	Hgd
5.51e-21	-0.263553	1	0.999	9.42e-17	Interstitium	Timm8b
5.54e-21	-0.3474	0.099	0.421	9.48e-17	Interstitium	Vps13b
5.92e-21	-0.300201	0.996	1	1.01e-16	Interstitium	Cdh16
6.74e-21	-0.380032	0.283	0.629	1.15e-16	Interstitium	Abca2
7.51e-21	-0.380989	0.305	0.644	1.29e-16	Interstitium	Cbr1
7.63e-21	-0.387877	0.305	0.648	1.31e-16	Interstitium	Plekha6
7.88e-21	-0.29127	0.996	0.999	1.35e-16	Interstitium	Selenbp1
7.95e-21	-0.333551	0.22	0.578	1.36e-16	Interstitium	Lyrm2
8.31e-21	-0.452386	1	0.978	1.42e-16	Interstitium	Csad
9.33e-21	0.347967	0.978	0.838	1.6e-16	Interstitium	Tm4sf1
9.39e-21	-0.366806	0.206	0.551	1.61e-16	Interstitium	Fam214a
9.72e-21	-0.444474	0.861	0.869	1.66e-16	Interstitium	Treh
9.8e-21	-0.388863	0.3	0.661	1.68e-16	Interstitium	Mavs
9.97e-21	-0.335624	0.206	0.568	1.71e-16	Interstitium	Zdhhc4
1.24e-20	0.682708	0.188	0.049	2.12e-16	Interstitium	Mrap
1.3e-20	-0.281884	0.987	0.997	2.23e-16	Interstitium	Got2
1.35e-20	0.306452	1	0.939	2.31e-16	Interstitium	Tuba1b
1.36e-20	-0.384125	0.256	0.593	2.33e-16	Interstitium	Tcea3
1.4e-20	-0.404311	0.206	0.55	2.39e-16	Interstitium	Mgam
1.42e-20	-0.347896	0.247	0.605	2.42e-16	Interstitium	Btbd2
1.42e-20	-0.329451	0.991	0.989	2.43e-16	Interstitium	Cryzl2
1.44e-20	-0.367604	0.35	0.705	2.46e-16	Interstitium	Pla2g12a
1.49e-20	-0.371484	0.278	0.636	2.55e-16	Interstitium	Cmc2
1.55e-20	-0.263785	1	0.999	2.65e-16	Interstitium	Anapc13
1.81e-20	-0.339028	0.883	0.921	3.1e-16	Interstitium	Atraid
1.89e-20	-0.343822	0.166	0.511	3.23e-16	Interstitium	Gskip
1.97e-20	-0.381149	0.117	0.44	3.36e-16	Interstitium	Dkk3
1.97e-20	-0.270163	1	0.997	3.37e-16	Interstitium	Tspan3
1.99e-20	-0.350406	0.233	0.579	3.41e-16	Interstitium	Xpa
2.07e-20	-0.344104	0.157	0.496	3.55e-16	Interstitium	Pde9a
2.12e-20	-0.327994	0.179	0.533	3.63e-16	Interstitium	Lppos
2.29e-20	-0.817238	0.807	0.823	3.91e-16	Interstitium	Ugt2b37
2.3e-20	-0.282272	0.987	0.99	3.94e-16	Interstitium	Rab3ip
2.33e-20	-0.393674	0.857	0.89	4e-16	Interstitium	Acad11
2.4e-20	-0.469902	0.605	0.806	4.1e-16	Interstitium	Fmo5
2.7e-20	-0.401177	0.471	0.767	4.62e-16	Interstitium	Pgm2
2.74e-20	-0.325348	0.978	0.969	4.7e-16	Interstitium	Mut
2.83e-20	0.344521	0.973	0.754	4.84e-16	Interstitium	Vcl
2.84e-20	0.354519	0.924	0.632	4.86e-16	Interstitium	Cavin3
3.21e-20	-0.340838	0.372	0.73	5.5e-16	Interstitium	Rdh14
3.39e-20	-0.343225	0.291	0.66	5.8e-16	Interstitium	Hebp1
3.85e-20	-0.335056	0.991	0.991	6.59e-16	Interstitium	Aldh4a1
3.88e-20	-0.3259	0.175	0.521	6.64e-16	Interstitium	Hscb
3.96e-20	-0.298059	0.978	0.974	6.78e-16	Interstitium	Cnpy2
4.4e-20	-0.363021	0.188	0.53	7.54e-16	Interstitium	Fmnl1
4.45e-20	-0.36133	0.834	0.898	7.62e-16	Interstitium	Col4a4
4.76e-20	-0.356737	0.296	0.643	8.15e-16	Interstitium	Echdc3
4.88e-20	-0.340096	0.152	0.486	8.35e-16	Interstitium	Coprs
4.91e-20	-0.338832	0.197	0.543	8.41e-16	Interstitium	Crebl2
4.92e-20	-0.899835	0.928	0.888	8.43e-16	Interstitium	G6pc
5.03e-20	-0.360266	0.274	0.623	8.61e-16	Interstitium	Ctdspl
5.89e-20	-0.320344	0.206	0.553	1.01e-15	Interstitium	Hoxb2
5.89e-20	-0.351751	0.184	0.519	1.01e-15	Interstitium	Prps2
5.96e-20	-0.293036	1	0.997	1.02e-15	Interstitium	Khk
6.34e-20	-0.502523	0.354	0.689	1.08e-15	Interstitium	Cyfip2
6.35e-20	-0.318563	0.318	0.68	1.09e-15	Interstitium	Mroh1
6.4e-20	-0.297549	0.991	0.994	1.09e-15	Interstitium	Hmgcl
6.97e-20	-0.339928	0.143	0.468	1.19e-15	Interstitium	Narf
7.31e-20	-0.45664	0.731	0.837	1.25e-15	Interstitium	Bhmt2
7.63e-20	-0.37436	0.493	0.773	1.31e-15	Interstitium	Thap4
7.92e-20	0.320224	0.152	0.035	1.36e-15	Interstitium	Ptx3
8.25e-20	0.303245	0.534	0.261	1.41e-15	Interstitium	Nrg1
9.59e-20	-0.319973	0.193	0.542	1.64e-15	Interstitium	Ctps2
9.7e-20	-0.281564	1	0.999	1.66e-15	Interstitium	Reep5
9.71e-20	-0.384943	0.381	0.705	1.66e-15	Interstitium	Slc22a5
1.04e-19	-0.327215	0.058	0.364	1.78e-15	Interstitium	Pnpla7
1.06e-19	-0.388405	0.332	0.672	1.81e-15	Interstitium	Pear1
1.06e-19	-0.436134	0.991	0.985	1.82e-15	Interstitium	Eci3
1.06e-19	-0.414829	0.888	0.881	1.82e-15	Interstitium	Haao
1.08e-19	-0.689929	0.493	0.734	1.84e-15	Interstitium	Kcnj1
1.11e-19	-0.324847	0.991	0.997	1.9e-15	Interstitium	Ccdc107
1.11e-19	-0.320581	0.287	0.636	1.9e-15	Interstitium	Ap3b1
1.12e-19	0.420294	0.978	0.846	1.92e-15	Interstitium	Zyx
1.37e-19	-0.34532	0.184	0.513	2.35e-15	Interstitium	Dio1
1.39e-19	-0.392479	0.955	0.946	2.38e-15	Interstitium	Slc22a30
1.46e-19	-0.264867	1	1	2.5e-15	Interstitium	Park7
1.47e-19	-0.32412	0.045	0.338	2.52e-15	Interstitium	Mfsd9
1.79e-19	-0.423626	0.897	0.903	3.07e-15	Interstitium	Rab11fip3
1.85e-19	-0.255706	0.996	1	3.17e-15	Interstitium	Tmem176a
1.86e-19	-0.326349	0.969	0.973	3.19e-15	Interstitium	Gns
1.92e-19	1.04983	0.354	0.158	3.29e-15	Interstitium	Mustn1
2.03e-19	-0.341019	0.973	0.952	3.47e-15	Interstitium	Adk
2.08e-19	-0.329433	0.17	0.495	3.55e-15	Interstitium	Rnf166
2.1e-19	-0.334891	0.951	0.95	3.6e-15	Interstitium	Nipsnap1
2.2e-19	0.307145	1	0.984	3.77e-15	Interstitium	mt-Nd4l
2.21e-19	-0.323354	0.179	0.515	3.78e-15	Interstitium	Sh3yl1
2.29e-19	-0.311477	0.265	0.624	3.93e-15	Interstitium	Rab4a
2.3e-19	-0.390483	0.444	0.743	3.94e-15	Interstitium	Inpp5b
2.38e-19	-0.337446	0.117	0.421	4.07e-15	Interstitium	Sbk1
2.5e-19	-0.368958	0.081	0.381	4.27e-15	Interstitium	Gcgr
2.52e-19	-0.482347	0.422	0.704	4.32e-15	Interstitium	Cirbp
2.53e-19	-0.328251	0.224	0.561	4.34e-15	Interstitium	Slc35d1
2.54e-19	-0.423236	0.381	0.68	4.35e-15	Interstitium	Aspg
2.56e-19	-0.322677	0.099	0.407	4.38e-15	Interstitium	Zfp768
2.56e-19	-0.342056	0.269	0.607	4.38e-15	Interstitium	Mb21d2
2.6e-19	-0.250975	1	0.999	4.45e-15	Interstitium	Nop10
2.8e-19	-0.397701	0.955	0.941	4.79e-15	Interstitium	Hykk
2.94e-19	0.283404	1	0.951	5.03e-15	Interstitium	Cebpb
2.98e-19	-0.343557	0.188	0.523	5.1e-15	Interstitium	Afm
3.05e-19	-0.35725	0.152	0.485	5.22e-15	Interstitium	Nrbp2
3.07e-19	-0.367054	0.372	0.712	5.25e-15	Interstitium	Pank3
3.17e-19	-0.355739	0.574	0.796	5.42e-15	Interstitium	Slc25a13
3.17e-19	0.281552	0.973	0.743	5.43e-15	Interstitium	Rdh10
3.22e-19	-0.310902	0.121	0.443	5.52e-15	Interstitium	Ncoa1
3.69e-19	-0.380048	0.305	0.641	6.31e-15	Interstitium	Gltp
3.71e-19	-0.334486	0.381	0.715	6.35e-15	Interstitium	Cmc1
3.81e-19	-0.368751	0.987	0.983	6.53e-15	Interstitium	Serpinf2
4.24e-19	-0.297377	0.996	0.996	7.26e-15	Interstitium	Aplp2
4.36e-19	-0.32939	0.13	0.443	7.46e-15	Interstitium	Mettl27
4.5e-19	-0.347649	0.238	0.561	7.7e-15	Interstitium	Gjb1
4.57e-19	-0.393467	0.498	0.765	7.82e-15	Interstitium	Qprt
4.82e-19	-0.367447	0.269	0.6	8.25e-15	Interstitium	Gm27216
4.86e-19	-0.333003	0.991	0.98	8.32e-15	Interstitium	Apeh
5.05e-19	-0.311544	0.188	0.532	8.64e-15	Interstitium	C1galt1c1
5.06e-19	0.273649	1	0.96	8.66e-15	Interstitium	Slc3a2
5.15e-19	-0.350519	0.453	0.755	8.81e-15	Interstitium	Cebpzos
5.21e-19	0.281585	0.919	0.62	8.92e-15	Interstitium	Tpm4
5.3e-19	0.306143	0.991	0.905	9.08e-15	Interstitium	Rhoc
5.51e-19	-0.321357	0.036	0.317	9.43e-15	Interstitium	Spata24
5.64e-19	-0.323125	0.206	0.539	9.66e-15	Interstitium	Clcc1
5.72e-19	-0.424353	0.874	0.887	9.78e-15	Interstitium	Acot1
5.8e-19	-0.336411	0.224	0.546	9.92e-15	Interstitium	Nudt2
6.06e-19	-0.351431	0.341	0.672	1.04e-14	Interstitium	Ireb2
6.29e-19	-0.394185	0.906	0.89	1.08e-14	Interstitium	Slc6a20b
6.37e-19	-0.336701	0.126	0.437	1.09e-14	Interstitium	Dock8
6.64e-19	-0.360412	0.552	0.802	1.14e-14	Interstitium	Kxd1
6.65e-19	0.352905	0.789	0.513	1.14e-14	Interstitium	Pdlim7
6.83e-19	-0.316224	0.323	0.681	1.17e-14	Interstitium	Abhd4
7.17e-19	-0.316036	0.135	0.444	1.23e-14	Interstitium	Zfand1
7.56e-19	-0.378536	0.919	0.912	1.29e-14	Interstitium	Sdc2
7.84e-19	-0.351937	0.377	0.712	1.34e-14	Interstitium	Zfp444
8.2e-19	-0.317764	0.121	0.433	1.4e-14	Interstitium	Pde6d
8.33e-19	-0.268334	1	1	1.43e-14	Interstitium	Atp6v1f
8.88e-19	-0.412441	0.915	0.921	1.52e-14	Interstitium	Kyat1
9.54e-19	-0.378164	0.493	0.768	1.63e-14	Interstitium	Slc17a5
9.81e-19	-0.355424	0.166	0.471	1.68e-14	Interstitium	Enpp3
1.03e-18	-0.269657	0.987	0.987	1.76e-14	Interstitium	Tmco1
1.03e-18	-0.267187	0.978	0.997	1.77e-14	Interstitium	Plscr2
1.06e-18	-0.301201	0.996	0.996	1.81e-14	Interstitium	Cda
1.27e-18	-0.326491	0.354	0.692	2.18e-14	Interstitium	Uxt
1.28e-18	-0.321115	0.188	0.512	2.19e-14	Interstitium	Dnal4
1.3e-18	-0.351713	0.135	0.458	2.23e-14	Interstitium	Stk39
1.35e-18	-0.332918	0.166	0.494	2.31e-14	Interstitium	Hoxd3os1
1.41e-18	-0.340385	0.26	0.594	2.41e-14	Interstitium	Lipo3
1.43e-18	-0.345988	0.408	0.725	2.44e-14	Interstitium	Rab5b
1.43e-18	-0.325818	0.283	0.611	2.45e-14	Interstitium	Dpm1
1.46e-18	0.322529	0.789	0.503	2.5e-14	Interstitium	Cd93
1.66e-18	0.295753	1	0.995	2.85e-14	Interstitium	Col4a1
1.67e-18	-0.511924	0.74	0.84	2.85e-14	Interstitium	Apoc3
1.69e-18	-0.364367	0.529	0.802	2.89e-14	Interstitium	Klhl24
1.77e-18	-0.33132	0.332	0.662	3.02e-14	Interstitium	Tmem192
1.78e-18	-0.418214	0.767	0.857	3.05e-14	Interstitium	Ifrd2
1.95e-18	0.346228	0.857	0.624	3.33e-14	Interstitium	Rock2
1.98e-18	-0.345935	0.601	0.814	3.39e-14	Interstitium	Bola1
2.04e-18	-0.459876	0.117	0.42	3.49e-14	Interstitium	Ifit3
2.04e-18	-0.632089	0.996	0.982	3.49e-14	Interstitium	Inmt
2.06e-18	-0.32516	0.332	0.673	3.53e-14	Interstitium	Naa60
2.07e-18	0.302607	0.987	0.799	3.55e-14	Interstitium	Ywhag
2.18e-18	-0.367226	0.435	0.744	3.72e-14	Interstitium	Ccdc6
2.2e-18	-0.332474	0.946	0.933	3.77e-14	Interstitium	Echdc2
2.23e-18	-0.363913	0.865	0.907	3.82e-14	Interstitium	Sirt3
2.35e-18	-0.401349	0.448	0.727	4.02e-14	Interstitium	Galns
2.37e-18	-0.283085	0.987	0.993	4.06e-14	Interstitium	Pkp4
2.41e-18	-0.304728	0.256	0.596	4.12e-14	Interstitium	Ubl7
2.52e-18	-0.740907	0.314	0.596	4.32e-14	Interstitium	Slc22a13
2.58e-18	-0.302173	0.229	0.574	4.41e-14	Interstitium	Phkb
2.6e-18	0.260282	0.978	0.783	4.44e-14	Interstitium	Pmepa1
2.67e-18	0.856467	0.103	0.018	4.57e-14	Interstitium	Apod
2.7e-18	-0.404368	0.013	0.28	4.61e-14	Interstitium	Esrrb
2.79e-18	-0.501915	0.161	0.474	4.78e-14	Interstitium	Sptbn2
2.9e-18	-0.278444	0.256	0.614	4.96e-14	Interstitium	Ccdc58
3.01e-18	-0.331764	0.291	0.614	5.16e-14	Interstitium	Hook2
3.02e-18	-0.315974	0.265	0.6	5.17e-14	Interstitium	Abcb6
3.21e-18	-0.3761	0.063	0.347	5.5e-14	Interstitium	44078
3.33e-18	-0.317387	0.973	0.978	5.71e-14	Interstitium	Abhd14b
3.35e-18	-0.310182	0.175	0.495	5.73e-14	Interstitium	Fam58b
3.49e-18	-0.410122	0.161	0.471	5.97e-14	Interstitium	AU021092
3.59e-18	-0.286541	0.121	0.442	6.14e-14	Interstitium	Rbbp9
3.81e-18	-0.322798	0.283	0.603	6.51e-14	Interstitium	Iqsec2
4.01e-18	0.304646	0.901	0.631	6.86e-14	Interstitium	Ptpn23
4.09e-18	-0.315149	0.327	0.677	6.99e-14	Interstitium	Ugt8a
4.21e-18	-0.311303	0.152	0.458	7.2e-14	Interstitium	Bcas3
4.42e-18	-0.347872	0.323	0.647	7.57e-14	Interstitium	Amt
4.43e-18	0.288523	0.996	0.964	7.59e-14	Interstitium	Fkbp4
4.44e-18	-0.352599	0.538	0.778	7.6e-14	Interstitium	As3mt
4.52e-18	-0.302541	0.148	0.459	7.73e-14	Interstitium	Zbed3
4.52e-18	-0.335356	0.265	0.591	7.73e-14	Interstitium	Cyp2j6
4.52e-18	-0.314525	0.157	0.468	7.74e-14	Interstitium	Tmem237
4.72e-18	-0.320275	0.184	0.5	8.08e-14	Interstitium	Pik3r1
4.81e-18	-0.31522	0.157	0.476	8.23e-14	Interstitium	Gys1
4.83e-18	-0.341307	0.439	0.75	8.26e-14	Interstitium	Ctsf
4.89e-18	-0.314814	0.117	0.405	8.37e-14	Interstitium	Mcoln1
5.31e-18	-0.29566	0.955	0.97	9.09e-14	Interstitium	Dcaf11
5.46e-18	-0.447306	0.924	0.895	9.34e-14	Interstitium	Cubn
5.49e-18	-0.318057	0.287	0.605	9.39e-14	Interstitium	Washc3
5.66e-18	0.257682	0.166	0.043	9.69e-14	Interstitium	Dpt
5.74e-18	-0.318195	0.215	0.532	9.82e-14	Interstitium	Bcl7a
6.12e-18	-0.33136	0.964	0.977	1.05e-13	Interstitium	Acaa1a
6.32e-18	-0.281189	0.166	0.495	1.08e-13	Interstitium	Aga
6.44e-18	-0.317513	0.247	0.594	1.1e-13	Interstitium	Cab39l
6.52e-18	0.856362	0.233	0.078	1.12e-13	Interstitium	Cidec
7.22e-18	-0.306296	0.197	0.525	1.24e-13	Interstitium	Etv6
7.29e-18	-0.342799	0.973	0.985	1.25e-13	Interstitium	Dcxr
7.46e-18	0.269871	0.87	0.549	1.28e-13	Interstitium	Nfil3
7.49e-18	0.832377	0.211	0.066	1.28e-13	Interstitium	Ucp1
7.97e-18	-0.261977	1	0.999	1.36e-13	Interstitium	Map1lc3b
8.47e-18	-0.499065	0.466	0.71	1.45e-13	Interstitium	Agt
8.5e-18	-0.30858	0.215	0.544	1.46e-13	Interstitium	Ncoa2
8.66e-18	-0.334957	0.193	0.503	1.48e-13	Interstitium	Acad9
8.7e-18	-0.320792	0.265	0.586	1.49e-13	Interstitium	Mthfd2l
8.93e-18	-0.314502	0.26	0.592	1.53e-13	Interstitium	Baz2b
8.97e-18	-0.300186	0.274	0.603	1.53e-13	Interstitium	Dnajb12
9.13e-18	-0.295009	0.17	0.49	1.56e-13	Interstitium	Ube2d1
9.25e-18	-0.309143	0.157	0.469	1.58e-13	Interstitium	Tmem25
9.66e-18	-0.364704	0.135	0.44	1.65e-13	Interstitium	Ap1m2
9.84e-18	0.333283	0.825	0.584	1.68e-13	Interstitium	Vat1
1e-17	-0.365434	0.879	0.891	1.72e-13	Interstitium	Pm20d1
1.03e-17	0.414963	1	0.967	1.76e-13	Interstitium	Sparc
1.03e-17	-0.356938	0.224	0.529	1.76e-13	Interstitium	Utp20
1.22e-17	-0.348923	0.233	0.555	2.09e-13	Interstitium	Gatsl3
1.23e-17	-0.546616	0.314	0.626	2.1e-13	Interstitium	Sostdc1
1.24e-17	-0.345155	0.534	0.789	2.12e-13	Interstitium	Oard1
1.24e-17	-0.370026	0.969	0.958	2.13e-13	Interstitium	Tmem174
1.25e-17	-0.323917	0.238	0.552	2.14e-13	Interstitium	Top3b
1.28e-17	-0.36754	0.161	0.452	2.19e-13	Interstitium	Abcd4
1.31e-17	-0.319514	0.265	0.597	2.24e-13	Interstitium	Crebrf
1.32e-17	-0.314809	0.305	0.635	2.26e-13	Interstitium	Erlec1
1.38e-17	-0.489003	0.135	0.419	2.36e-13	Interstitium	Bsnd
1.46e-17	-0.331264	0.668	0.826	2.51e-13	Interstitium	Morn2
1.54e-17	-0.276436	0.121	0.43	2.63e-13	Interstitium	Ccdc22
1.59e-17	-0.309114	0.305	0.625	2.72e-13	Interstitium	Rhbdd2
1.67e-17	0.282374	0.812	0.508	2.87e-13	Interstitium	Asns
1.68e-17	-0.311558	0.991	0.988	2.88e-13	Interstitium	Lypla1
1.71e-17	-0.308388	0.238	0.556	2.92e-13	Interstitium	Trappc11
1.75e-17	-0.400668	0.857	0.885	2.99e-13	Interstitium	Ak4
1.76e-17	-0.297082	0.121	0.42	3.01e-13	Interstitium	Pomt1
1.76e-17	-0.310754	0.238	0.573	3.02e-13	Interstitium	Bcar3
1.77e-17	-0.309964	0.327	0.653	3.02e-13	Interstitium	Bet1
1.84e-17	-0.311343	0.247	0.57	3.15e-13	Interstitium	Pnpla6
1.87e-17	-0.310054	0.901	0.921	3.2e-13	Interstitium	Fam96a
1.93e-17	-0.434195	0.332	0.636	3.3e-13	Interstitium	Pou3f3
2.24e-17	0.284549	0.996	0.978	3.84e-13	Interstitium	Sars
2.28e-17	-0.329073	0.538	0.783	3.9e-13	Interstitium	Osbpl1a
2.42e-17	-0.426539	0.937	0.895	4.14e-13	Interstitium	Cmbl
2.5e-17	-0.323018	0.561	0.792	4.28e-13	Interstitium	Nr1d2
2.54e-17	-0.337595	0.951	0.961	4.35e-13	Interstitium	Ascc1
2.59e-17	-0.385211	0.578	0.78	4.43e-13	Interstitium	Lrrc19
2.66e-17	-0.32993	0.475	0.755	4.56e-13	Interstitium	Galm
2.69e-17	-0.454935	0.188	0.477	4.6e-13	Interstitium	Arg2
2.7e-17	-0.259857	0.996	0.993	4.62e-13	Interstitium	Acot13
2.75e-17	-0.269653	0.094	0.387	4.7e-13	Interstitium	Exoc6
2.76e-17	-0.371638	0.951	0.949	4.73e-13	Interstitium	Cdo1
2.88e-17	-0.376558	0.991	0.988	4.93e-13	Interstitium	Ces1f
2.93e-17	-0.439032	0.969	0.96	5.02e-13	Interstitium	H1f0
2.97e-17	-0.361537	0.749	0.851	5.09e-13	Interstitium	Trim7
3.05e-17	0.848179	0.439	0.235	5.22e-13	Interstitium	Fgl2
3.06e-17	-0.31896	0.278	0.619	5.24e-13	Interstitium	Ctbs
3.13e-17	-0.324059	0.341	0.671	5.36e-13	Interstitium	Fam174a
3.19e-17	-0.381791	0.399	0.678	5.46e-13	Interstitium	Slc22a22
3.27e-17	-0.406414	0.404	0.706	5.59e-13	Interstitium	Bckdhb
3.27e-17	-0.390407	0.148	0.456	5.6e-13	Interstitium	Mfsd4a
3.34e-17	-0.345972	0.121	0.407	5.71e-13	Interstitium	Acox2
3.34e-17	-0.286841	0.179	0.493	5.72e-13	Interstitium	BC005624
3.36e-17	-0.320362	0.157	0.45	5.76e-13	Interstitium	Pfkm
3.44e-17	-0.936909	1	1	5.89e-13	Interstitium	Umod
3.49e-17	-0.3448	0.143	0.434	5.98e-13	Interstitium	Tek
3.52e-17	0.26931	0.937	0.691	6.02e-13	Interstitium	Tprn
3.53e-17	-0.279711	0.184	0.501	6.05e-13	Interstitium	1810043G02Rik
3.54e-17	-0.308259	0.193	0.509	6.05e-13	Interstitium	Gm11992
3.56e-17	-0.287761	0.179	0.487	6.1e-13	Interstitium	Mcat
3.77e-17	1.1382	0.516	0.312	6.45e-13	Interstitium	Car3
3.8e-17	-0.339907	0.57	0.796	6.51e-13	Interstitium	Glod5
3.82e-17	-0.344278	0.399	0.704	6.53e-13	Interstitium	Glb1l
3.88e-17	-0.495646	1	0.992	6.64e-13	Interstitium	Acsm3
3.93e-17	-0.284026	0.117	0.409	6.73e-13	Interstitium	Mthfs
4.09e-17	-0.304615	0.175	0.484	6.99e-13	Interstitium	Slc46a1
4.15e-17	-0.292709	0.368	0.707	7.11e-13	Interstitium	Pex19
4.19e-17	-0.293976	0.139	0.439	7.17e-13	Interstitium	B9d1
4.24e-17	-0.341376	0.305	0.625	7.26e-13	Interstitium	Gamt
4.29e-17	0.258407	0.987	0.863	7.33e-13	Interstitium	Map2k3
4.45e-17	-0.313261	0.161	0.458	7.62e-13	Interstitium	Hsf2bp
4.63e-17	-0.36946	0.076	0.347	7.93e-13	Interstitium	Id4
4.7e-17	-0.290992	0.224	0.55	8.04e-13	Interstitium	Mettl23
4.71e-17	-0.319362	0.143	0.431	8.07e-13	Interstitium	Mpst
5e-17	-0.410034	0.991	0.954	8.56e-13	Interstitium	Enpp2
5.02e-17	-0.297241	0.238	0.552	8.59e-13	Interstitium	Taz
5.1e-17	-0.289543	0.13	0.423	8.73e-13	Interstitium	Ptprg
5.2e-17	-0.284137	0.224	0.548	8.9e-13	Interstitium	Dnajc14
5.23e-17	-0.321156	0.139	0.429	8.95e-13	Interstitium	Map2k6
5.24e-17	-0.350878	0.498	0.759	8.97e-13	Interstitium	Rab20
5.26e-17	0.931475	0.919	0.779	9e-13	Interstitium	Fasn
5.26e-17	-0.295241	0.206	0.529	9e-13	Interstitium	Vipas39
5.3e-17	-0.303973	0.314	0.634	9.07e-13	Interstitium	Ncstn
5.42e-17	-0.278184	0.148	0.456	9.27e-13	Interstitium	Zkscan3
5.88e-17	-0.309537	0.354	0.695	1.01e-12	Interstitium	Ppp2r3a
5.95e-17	-0.303792	0.175	0.478	1.02e-12	Interstitium	Gm45051
5.96e-17	-0.302389	0.135	0.42	1.02e-12	Interstitium	Sp3os
6.06e-17	-0.287938	0.274	0.598	1.04e-12	Interstitium	Gbf1
6.16e-17	-0.305618	0.951	0.94	1.06e-12	Interstitium	Chdh
6.21e-17	-0.292721	0.336	0.668	1.06e-12	Interstitium	Pcyox1
6.38e-17	-0.314301	0.22	0.528	1.09e-12	Interstitium	Gm4737
6.41e-17	0.278583	0.991	0.89	1.1e-12	Interstitium	Polr3e
6.52e-17	-0.325481	0.439	0.723	1.12e-12	Interstitium	Mbd1
6.57e-17	-0.291927	0.135	0.426	1.12e-12	Interstitium	Tctex1d2
6.75e-17	-0.308586	0.242	0.55	1.16e-12	Interstitium	Phpt1
6.79e-17	-0.289692	0.184	0.491	1.16e-12	Interstitium	Slc35d2
6.89e-17	-0.328095	0.883	0.903	1.18e-12	Interstitium	Ebp
7.21e-17	-0.314093	0.744	0.85	1.23e-12	Interstitium	Sdr39u1
7.43e-17	-0.297499	0.287	0.607	1.27e-12	Interstitium	Ogfod3
7.64e-17	-0.276641	0.215	0.543	1.31e-12	Interstitium	Edem2
7.95e-17	-0.29902	0.291	0.617	1.36e-12	Interstitium	Nudt14
8.23e-17	-0.288823	0.094	0.374	1.41e-12	Interstitium	Patz1
8.66e-17	-0.262274	0.982	0.976	1.48e-12	Interstitium	Mrps33
8.83e-17	-0.406761	0.224	0.528	1.51e-12	Interstitium	Nme7
9.15e-17	-0.334154	0.982	0.98	1.57e-12	Interstitium	Cryl1
9.21e-17	-0.562334	0.717	0.805	1.58e-12	Interstitium	Gpm6a
1e-16	-0.288719	0.179	0.49	1.71e-12	Interstitium	Slc22a17
1.01e-16	-0.371668	0.386	0.691	1.73e-12	Interstitium	Slc7a9
1.05e-16	-0.32283	0.215	0.516	1.79e-12	Interstitium	Gnpda1
1.05e-16	-0.318342	0.211	0.518	1.8e-12	Interstitium	Hoxb7
1.05e-16	-0.277673	0.193	0.515	1.8e-12	Interstitium	Umad1
1.1e-16	-0.285011	0.157	0.458	1.88e-12	Interstitium	Ino80b
1.11e-16	-0.299806	0.323	0.647	1.9e-12	Interstitium	Patj
1.19e-16	-0.315325	0.242	0.561	2.04e-12	Interstitium	Ntan1
1.22e-16	-0.306391	0.215	0.509	2.1e-12	Interstitium	5031425E22Rik
1.25e-16	-0.28817	0.987	0.988	2.14e-12	Interstitium	Mrpl42
1.25e-16	-0.286262	0.193	0.504	2.15e-12	Interstitium	Nubpl
1.29e-16	-0.304879	0.103	0.378	2.21e-12	Interstitium	Zfp810
1.29e-16	-0.288584	0.354	0.685	2.21e-12	Interstitium	Ppp1r37
1.3e-16	-0.306063	0.39	0.717	2.22e-12	Interstitium	Rab17
1.31e-16	0.37539	0.955	0.699	2.24e-12	Interstitium	Cpe
1.33e-16	-0.278603	0.215	0.53	2.27e-12	Interstitium	Cyb561d2
1.34e-16	-0.304353	0.251	0.558	2.29e-12	Interstitium	Ift57
1.34e-16	-0.541006	0.982	0.983	2.3e-12	Interstitium	Slc7a13
1.37e-16	-0.411382	1	0.993	2.34e-12	Interstitium	Ghr
1.42e-16	-0.292526	0.166	0.455	2.44e-12	Interstitium	Cnnm3
1.43e-16	-0.369236	0.628	0.813	2.45e-12	Interstitium	Dnajc13
1.45e-16	-0.299274	0.152	0.437	2.49e-12	Interstitium	Tmem175
1.47e-16	-0.29846	0.188	0.488	2.52e-12	Interstitium	Tmem141
1.58e-16	-0.358773	0.417	0.696	2.7e-12	Interstitium	Dnph1
1.59e-16	-0.299676	0.193	0.495	2.73e-12	Interstitium	Enpp1
1.66e-16	-0.332557	0.96	0.929	2.85e-12	Interstitium	Gchfr
1.71e-16	-0.273121	0.206	0.517	2.94e-12	Interstitium	Lclat1
1.73e-16	0.274514	0.987	0.955	2.96e-12	Interstitium	Ehd1
1.78e-16	-0.286716	0.372	0.702	3.04e-12	Interstitium	Slc25a20
1.78e-16	0.293	0.973	0.801	3.05e-12	Interstitium	Stk40
1.8e-16	-0.291224	0.049	0.308	3.08e-12	Interstitium	Car9
1.83e-16	-0.297221	0.274	0.583	3.13e-12	Interstitium	Tbc1d14
1.87e-16	-0.358872	0.372	0.678	3.2e-12	Interstitium	Slc16a4
2.08e-16	-0.281468	0.072	0.341	3.57e-12	Interstitium	Lyrm1
2.12e-16	-0.281569	0.247	0.57	3.62e-12	Interstitium	Ift43
2.15e-16	-0.277243	0.215	0.537	3.69e-12	Interstitium	Mipep
2.2e-16	-0.496311	0.973	0.939	3.77e-12	Interstitium	Kng2
2.24e-16	-0.295889	0.973	0.972	3.84e-12	Interstitium	Tmem229a
2.25e-16	-0.415763	1	0.988	3.85e-12	Interstitium	Cd36
2.26e-16	-0.305852	0.193	0.506	3.87e-12	Interstitium	Pdcd4
2.29e-16	-0.308274	0.453	0.733	3.92e-12	Interstitium	Txndc15
2.47e-16	0.282569	0.758	0.496	4.23e-12	Interstitium	Tes
2.5e-16	0.28637	0.978	0.775	4.27e-12	Interstitium	Cacybp
2.54e-16	-0.297706	0.372	0.691	4.35e-12	Interstitium	Cog4
2.55e-16	-0.386625	0.372	0.654	4.37e-12	Interstitium	Pzp
2.61e-16	-0.41119	0.825	0.842	4.47e-12	Interstitium	Cyp2j11
2.61e-16	-0.272288	0.987	0.988	4.47e-12	Interstitium	Slc17a1
2.67e-16	0.323166	0.964	0.821	4.57e-12	Interstitium	Ybx3
2.69e-16	-0.281877	0.049	0.312	4.6e-12	Interstitium	Hsbp1l1
2.73e-16	-0.301145	0.996	0.982	4.67e-12	Interstitium	Dhrs4
2.77e-16	-0.278918	0.229	0.549	4.74e-12	Interstitium	Tmem161a
2.88e-16	-0.279063	0.937	0.945	4.93e-12	Interstitium	Tm9sf2
2.91e-16	-0.340307	1	0.971	4.98e-12	Interstitium	Acss2
2.92e-16	-0.297625	0.323	0.643	5e-12	Interstitium	Tmub2
2.93e-16	-0.364223	0.776	0.863	5.01e-12	Interstitium	Col4a3
3.06e-16	-0.280992	0.265	0.586	5.24e-12	Interstitium	Cyp4f13
3.28e-16	-0.30854	0.269	0.577	5.62e-12	Interstitium	H2-T22
3.37e-16	-0.282668	0.112	0.392	5.77e-12	Interstitium	Zfyve1
3.38e-16	-0.325548	0.623	0.796	5.78e-12	Interstitium	Fkbp3
3.48e-16	-0.316677	0.3	0.609	5.95e-12	Interstitium	Med14
3.49e-16	-0.328943	0.202	0.496	5.97e-12	Interstitium	Ankrd9
3.75e-16	-0.284266	0.233	0.536	6.41e-12	Interstitium	Oxnad1
3.78e-16	0.258813	0.816	0.528	6.47e-12	Interstitium	Hspa4l
4.19e-16	-0.297502	0.3	0.615	7.18e-12	Interstitium	Nfib
4.29e-16	-0.307456	0.309	0.608	7.34e-12	Interstitium	D630045J12Rik
4.36e-16	-0.289765	0.179	0.467	7.46e-12	Interstitium	Vti1a
4.36e-16	-0.323655	0.265	0.574	7.46e-12	Interstitium	Adcy6
4.39e-16	-0.285181	0.224	0.54	7.52e-12	Interstitium	Kbtbd11
4.49e-16	-0.284775	0.148	0.431	7.68e-12	Interstitium	Tmem184a
4.51e-16	-0.309911	0.942	0.941	7.72e-12	Interstitium	Pgpep1
4.55e-16	-0.322888	0.744	0.882	7.79e-12	Interstitium	Dcaf8
4.6e-16	0.259581	0.982	0.87	7.88e-12	Interstitium	Cflar
4.96e-16	-0.304182	0.336	0.645	8.49e-12	Interstitium	Psmd9
5.16e-16	-0.296571	0.345	0.656	8.84e-12	Interstitium	Vps13d
5.44e-16	-0.250344	0.126	0.411	9.32e-12	Interstitium	Rnf216
5.59e-16	-0.270034	0.193	0.508	9.57e-12	Interstitium	Zadh2
5.65e-16	-0.276756	0.274	0.589	9.66e-12	Interstitium	Lcmt1
5.67e-16	-0.418457	0.978	0.969	9.7e-12	Interstitium	Defb29
5.7e-16	-0.28655	0.175	0.455	9.75e-12	Interstitium	Elmo3
5.77e-16	-0.274332	0.179	0.482	9.88e-12	Interstitium	Kif16b
5.79e-16	-0.28078	0.175	0.466	9.91e-12	Interstitium	Cys1
5.81e-16	-0.312673	0.969	0.95	9.94e-12	Interstitium	Abat
5.82e-16	-0.335954	0.444	0.731	9.97e-12	Interstitium	Baiap2l2
5.92e-16	-0.272756	0.269	0.579	1.01e-11	Interstitium	Ubxn8
6.06e-16	-0.268526	0.175	0.479	1.04e-11	Interstitium	Mms19
6.16e-16	-0.29543	0.238	0.54	1.05e-11	Interstitium	Ptdss1
6.22e-16	-0.28634	0.202	0.516	1.06e-11	Interstitium	Agtr1a
6.24e-16	-0.532013	0.256	0.548	1.07e-11	Interstitium	Rhcg
6.43e-16	-0.278534	0.233	0.543	1.1e-11	Interstitium	Anp32a
6.47e-16	0.270106	0.973	0.825	1.11e-11	Interstitium	Ubxn4
6.49e-16	-0.298473	0.314	0.632	1.11e-11	Interstitium	Gatsl2
6.65e-16	-0.313259	0.112	0.382	1.14e-11	Interstitium	Pdp2
6.79e-16	-0.267056	0.3	0.636	1.16e-11	Interstitium	C030006K11Rik
6.85e-16	-0.36697	0.269	0.555	1.17e-11	Interstitium	Hoxb6
6.87e-16	-0.31353	0.691	0.83	1.18e-11	Interstitium	Vapb
6.92e-16	-0.263797	0.175	0.473	1.18e-11	Interstitium	Eif2d
7.49e-16	-0.286755	0.179	0.474	1.28e-11	Interstitium	Dock1
7.52e-16	-0.282011	0.157	0.452	1.29e-11	Interstitium	Rdm1
7.76e-16	-0.290394	0.915	0.928	1.33e-11	Interstitium	Atp6v1d
7.82e-16	-0.315104	0.188	0.478	1.34e-11	Interstitium	Chst15
7.96e-16	-0.315805	0.448	0.735	1.36e-11	Interstitium	Dmac2
8.11e-16	-0.348453	0.641	0.808	1.39e-11	Interstitium	Foxo3
8.14e-16	-0.312614	0.413	0.718	1.39e-11	Interstitium	Selenoo
8.5e-16	-0.273687	0.287	0.62	1.46e-11	Interstitium	Mycbp
8.54e-16	-0.314417	0.52	0.763	1.46e-11	Interstitium	Def8
8.62e-16	-0.284525	0.099	0.368	1.47e-11	Interstitium	Slc5a6
8.81e-16	0.289277	0.996	0.955	1.51e-11	Interstitium	mt-Atp8
8.97e-16	-0.289538	0.094	0.359	1.54e-11	Interstitium	Smtnl2
9.15e-16	-0.339741	0.978	0.946	1.57e-11	Interstitium	Dao
9.19e-16	-0.271935	0.009	0.244	1.57e-11	Interstitium	C330002G04Rik
9.25e-16	-0.300007	0.296	0.612	1.58e-11	Interstitium	Ulk1
9.67e-16	-0.318081	0.484	0.747	1.65e-11	Interstitium	Apopt1
9.73e-16	-0.387143	0.839	0.858	1.67e-11	Interstitium	Slc16a2
9.9e-16	-0.348107	0.861	0.881	1.69e-11	Interstitium	0610005C13Rik
9.92e-16	-0.267787	0.287	0.605	1.7e-11	Interstitium	Hoxa7
9.95e-16	-0.293314	0.879	0.918	1.7e-11	Interstitium	Retsat
1.01e-15	-0.285286	0.188	0.477	1.73e-11	Interstitium	Nipsnap3b
1.01e-15	0.260154	0.933	0.701	1.74e-11	Interstitium	Spsb2
1.03e-15	-0.315238	0.771	0.858	1.76e-11	Interstitium	Ptgr2
1.04e-15	-0.304204	0.996	0.967	1.78e-11	Interstitium	Gstz1
1.07e-15	-0.298866	0.386	0.69	1.83e-11	Interstitium	Cetn2
1.07e-15	-0.281078	0.09	0.352	1.84e-11	Interstitium	Klhdc1
1.09e-15	-0.283037	0.184	0.48	1.86e-11	Interstitium	Slc25a48
1.13e-15	-0.274398	0.166	0.458	1.93e-11	Interstitium	Cep19
1.15e-15	-0.276499	1	1	1.96e-11	Interstitium	Tcn2
1.19e-15	-0.297528	0.35	0.668	2.03e-11	Interstitium	Erbb2
1.19e-15	-0.26413	0.197	0.5	2.04e-11	Interstitium	Bmi1
1.21e-15	-0.304167	0.152	0.438	2.07e-11	Interstitium	Dpp4
1.22e-15	-0.281321	0.256	0.566	2.09e-11	Interstitium	Fam20b
1.23e-15	-0.289371	0.336	0.637	2.11e-11	Interstitium	Ccz1
1.24e-15	-0.261337	0.22	0.535	2.13e-11	Interstitium	Tmem159
1.3e-15	-0.282012	0.22	0.522	2.23e-11	Interstitium	Dtx3
1.3e-15	-0.285119	0.969	0.956	2.23e-11	Interstitium	Cyhr1
1.35e-15	-0.260077	0.987	0.981	2.32e-11	Interstitium	Lamtor2
1.37e-15	-0.674881	1	1	2.35e-11	Interstitium	Napsa
1.38e-15	-0.292748	0.099	0.362	2.37e-11	Interstitium	Srd5a1
1.41e-15	-0.316712	0.422	0.704	2.42e-11	Interstitium	Erbb3
1.47e-15	-0.278948	0.269	0.576	2.52e-11	Interstitium	Fam3a
1.5e-15	-0.296936	0.457	0.757	2.56e-11	Interstitium	Dctpp1
1.65e-15	-0.29084	0.314	0.611	2.83e-11	Interstitium	Cfap36
1.74e-15	-0.274668	0.269	0.582	2.97e-11	Interstitium	Dhx40
1.75e-15	-0.317725	0.448	0.722	2.99e-11	Interstitium	Pkig
1.75e-15	-0.313188	0.251	0.546	3e-11	Interstitium	Nrtn
1.76e-15	0.260853	1	0.916	3.01e-11	Interstitium	Aars
1.83e-15	-0.639804	0.489	0.715	3.13e-11	Interstitium	Tmem52b
1.84e-15	-0.279708	0.229	0.523	3.16e-11	Interstitium	BC003331
1.93e-15	-0.282394	0.238	0.534	3.3e-11	Interstitium	Pak4
1.97e-15	-0.394017	0.09	0.346	3.38e-11	Interstitium	Cldn19
1.98e-15	-0.293751	0.314	0.62	3.39e-11	Interstitium	Gorasp1
1.99e-15	-0.286695	0.256	0.548	3.41e-11	Interstitium	Fem1a
2.02e-15	-0.284714	0.336	0.648	3.46e-11	Interstitium	Galk2
2.09e-15	-0.461592	0.57	0.74	3.58e-11	Interstitium	Mme
2.11e-15	-0.25611	0.229	0.552	3.62e-11	Interstitium	Fibp
2.22e-15	0.258766	0.987	0.799	3.8e-11	Interstitium	Eif1a
2.3e-15	-0.270313	0.161	0.462	3.93e-11	Interstitium	D130020L05Rik
2.34e-15	-0.27804	0.152	0.432	4.01e-11	Interstitium	Cachd1
2.35e-15	-0.361603	0.596	0.777	4.02e-11	Interstitium	Aspa
2.37e-15	-0.266824	0.274	0.592	4.05e-11	Interstitium	Jkamp
2.43e-15	-0.27981	0.224	0.515	4.16e-11	Interstitium	Lsm5
2.44e-15	-0.282459	0.085	0.338	4.17e-11	Interstitium	Ttc38
2.55e-15	-0.270037	0.157	0.443	4.37e-11	Interstitium	Pctp
2.58e-15	-0.26352	1	0.999	4.42e-11	Interstitium	Por
2.59e-15	-0.411	0.054	0.304	4.43e-11	Interstitium	Aqp6
2.65e-15	-0.274122	0.287	0.618	4.54e-11	Interstitium	Ogt
2.71e-15	-0.320995	0.982	0.95	4.64e-11	Interstitium	Mogat1
2.72e-15	-0.294322	0.188	0.46	4.66e-11	Interstitium	Cul9
2.77e-15	-0.282612	0.197	0.489	4.74e-11	Interstitium	Pllp
2.79e-15	-0.265824	0.184	0.477	4.78e-11	Interstitium	Ccdc90b
2.89e-15	-0.281514	0.103	0.365	4.94e-11	Interstitium	Cox6b2
2.93e-15	-0.285366	0.3	0.614	5.01e-11	Interstitium	P2rx4
2.99e-15	-0.296872	0.3	0.61	5.11e-11	Interstitium	Nfia
2.99e-15	-0.298293	0.996	0.969	5.11e-11	Interstitium	Arl6ip1
3.04e-15	0.389983	0.601	0.399	5.2e-11	Interstitium	Tgfbi
3.23e-15	0.255616	1	0.923	5.53e-11	Interstitium	Ppp1r14b
3.23e-15	0.255427	0.825	0.553	5.53e-11	Interstitium	Dusp6
3.26e-15	-0.256204	0.206	0.507	5.57e-11	Interstitium	Anks3
3.34e-15	-0.273278	0.206	0.492	5.72e-11	Interstitium	Kif1bp
3.45e-15	-0.27453	0.35	0.666	5.91e-11	Interstitium	Btd
3.46e-15	-0.29433	0.058	0.302	5.92e-11	Interstitium	Alkal2
3.46e-15	-0.297825	0.063	0.309	5.93e-11	Interstitium	Rasgef1b
3.48e-15	-0.369488	0.188	0.463	5.95e-11	Interstitium	Kcnj10
3.48e-15	-0.284812	0.803	0.885	5.96e-11	Interstitium	Ganab
3.53e-15	-0.272937	0.224	0.535	6.05e-11	Interstitium	1190007I07Rik
3.61e-15	-0.297675	0.063	0.312	6.17e-11	Interstitium	Ranbp3l
3.65e-15	-0.279705	0.224	0.523	6.24e-11	Interstitium	Map3k7cl
3.84e-15	-0.25427	0.166	0.455	6.57e-11	Interstitium	Mtmr2
3.86e-15	-0.292071	0.399	0.703	6.61e-11	Interstitium	Ptpra
3.89e-15	-0.366441	0.57	0.779	6.65e-11	Interstitium	Slc43a2
3.96e-15	-0.261012	0.215	0.514	6.78e-11	Interstitium	Cyb5r4
3.97e-15	-0.252544	0.991	0.996	6.8e-11	Interstitium	Fuca1
4.11e-15	-0.274763	0.22	0.518	7.03e-11	Interstitium	Fkbp15
4.22e-15	-0.26404	0.112	0.38	7.23e-11	Interstitium	Arhgef11
4.28e-15	-0.305929	0.063	0.312	7.33e-11	Interstitium	Gm11827
4.37e-15	-0.282153	0.996	0.985	7.48e-11	Interstitium	Qdpr
4.42e-15	-0.277288	0.251	0.55	7.56e-11	Interstitium	Atpaf1
4.42e-15	-0.255466	0.229	0.536	7.57e-11	Interstitium	Msrb2
4.47e-15	-0.307734	0.852	0.899	7.65e-11	Interstitium	Acadsb
4.47e-15	-0.258352	0.969	0.959	7.65e-11	Interstitium	Coq9
4.56e-15	-0.25679	0.143	0.415	7.81e-11	Interstitium	Tmem203
4.7e-15	-0.275623	0.193	0.472	8.05e-11	Interstitium	Ndufaf7
4.75e-15	-0.269839	0.247	0.554	8.13e-11	Interstitium	Ola1
4.79e-15	-0.293122	0.256	0.548	8.2e-11	Interstitium	Slc25a23
5.18e-15	0.251788	0.996	0.93	8.86e-11	Interstitium	Ubqln1
5.41e-15	-0.300351	1	0.989	9.25e-11	Interstitium	Coasy
5.41e-15	-0.25727	0.942	0.955	9.26e-11	Interstitium	Ak3
5.46e-15	-0.290174	0.906	0.926	9.35e-11	Interstitium	Gtf2i
5.54e-15	-0.267137	1	0.995	9.48e-11	Interstitium	Ctsa
5.66e-15	-0.354493	0.978	0.964	9.69e-11	Interstitium	Hnf4a
5.75e-15	-0.273163	0.377	0.66	9.84e-11	Interstitium	Rfc2
5.81e-15	-0.301382	0.987	0.979	9.94e-11	Interstitium	Entpd5
5.87e-15	-0.268211	0.915	0.935	1e-10	Interstitium	Dhrs1
6.09e-15	-0.256819	0.13	0.406	1.04e-10	Interstitium	Slc9a1
6.18e-15	-0.258112	0.175	0.468	1.06e-10	Interstitium	Cfap20
6.25e-15	-0.416278	1	0.993	1.07e-10	Interstitium	Pcx
6.33e-15	-0.376717	0.206	0.497	1.08e-10	Interstitium	Slc2a4
6.35e-15	-0.267348	0.193	0.484	1.09e-10	Interstitium	Trip4
6.36e-15	-0.266435	0.13	0.402	1.09e-10	Interstitium	Nt5dc1
6.69e-15	-0.270993	0.13	0.398	1.15e-10	Interstitium	Notum
6.76e-15	0.257101	0.942	0.696	1.16e-10	Interstitium	Sertad1
7.1e-15	-0.252498	0.161	0.451	1.22e-10	Interstitium	CAAA01118383.1
7.12e-15	-0.279294	0.197	0.488	1.22e-10	Interstitium	Borcs7
7.24e-15	0.277363	0.96	0.737	1.24e-10	Interstitium	Yars
7.28e-15	-0.275111	0.161	0.439	1.25e-10	Interstitium	Tbc1d16
7.44e-15	-0.28004	0.166	0.448	1.27e-10	Interstitium	C8g
7.74e-15	-0.306359	0.816	0.876	1.33e-10	Interstitium	Rogdi
7.94e-15	-0.293403	0.444	0.739	1.36e-10	Interstitium	Abcb8
7.97e-15	-0.253251	0.991	0.988	1.36e-10	Interstitium	Pgrmc1
8.1e-15	-0.564207	0.987	0.996	1.39e-10	Interstitium	Mpv17l
8.25e-15	-0.37457	0.094	0.348	1.41e-10	Interstitium	Pla1a
8.37e-15	-0.262551	0.238	0.535	1.43e-10	Interstitium	Dut
8.45e-15	-0.269034	0.197	0.485	1.45e-10	Interstitium	Dync2li1
8.51e-15	-0.321481	0.408	0.712	1.46e-10	Interstitium	Myh14
8.53e-15	-0.260999	0.188	0.471	1.46e-10	Interstitium	Frg1
8.54e-15	-0.265019	0.942	0.944	1.46e-10	Interstitium	Anapc16
8.7e-15	-0.4076	0.489	0.692	1.49e-10	Interstitium	Cish
8.78e-15	-0.252056	0.969	0.969	1.5e-10	Interstitium	Kdelr1
9.16e-15	-0.565315	1	1	1.57e-10	Interstitium	Dnase1
9.56e-15	-0.269811	0.161	0.449	1.64e-10	Interstitium	Eaf2
9.7e-15	-0.253655	0.224	0.518	1.66e-10	Interstitium	Ube4a
9.77e-15	-0.334421	0.883	0.874	1.67e-10	Interstitium	Mfsd4b1
1.11e-14	-0.288785	0.879	0.889	1.91e-10	Interstitium	Smim22
1.16e-14	-0.25603	0.126	0.394	1.98e-10	Interstitium	Fbxl4
1.19e-14	-0.413308	0.933	0.915	2.04e-10	Interstitium	Nr1h4
1.2e-14	-0.262795	0.924	0.932	2.05e-10	Interstitium	Uqcc3
1.2e-14	-0.256876	0.063	0.306	2.05e-10	Interstitium	Fras1
1.23e-14	-0.256864	0.179	0.459	2.1e-10	Interstitium	Hdhd2
1.28e-14	-0.288272	0.96	0.95	2.19e-10	Interstitium	Srp14
1.29e-14	-0.273785	0.251	0.54	2.21e-10	Interstitium	Erg28
1.3e-14	-0.264007	0.175	0.448	2.23e-10	Interstitium	Tmem129
1.32e-14	-0.333651	0.422	0.707	2.26e-10	Interstitium	Zmynd10
1.32e-14	-0.343951	0.771	0.854	2.26e-10	Interstitium	Coq8a
1.33e-14	-0.309171	0.834	0.864	2.27e-10	Interstitium	Acad10
1.39e-14	0.328533	0.108	0.024	2.38e-10	Interstitium	Slc36a2
1.42e-14	-0.258283	0.206	0.489	2.42e-10	Interstitium	Mtg1
1.44e-14	-0.259914	0.26	0.575	2.46e-10	Interstitium	Mad2l2
1.46e-14	0.258076	0.901	0.661	2.49e-10	Interstitium	Tmbim1
1.48e-14	-0.347432	1	1	2.54e-10	Interstitium	Acsm2
1.5e-14	-0.373678	0.946	0.91	2.57e-10	Interstitium	Slc22a2
1.57e-14	-0.253472	0.242	0.546	2.68e-10	Interstitium	Polr2b
1.6e-14	-0.264169	0.161	0.431	2.73e-10	Interstitium	Tomm6
1.61e-14	-0.263174	0.103	0.355	2.75e-10	Interstitium	Arsk
1.64e-14	-0.256787	0.978	0.964	2.81e-10	Interstitium	Pigq
1.65e-14	-0.390471	0.22	0.502	2.82e-10	Interstitium	Myo5a
1.67e-14	-0.352224	0.152	0.42	2.85e-10	Interstitium	Kcnq1
1.71e-14	-0.259486	0.179	0.463	2.92e-10	Interstitium	Rnf34
1.73e-14	-0.294999	0.233	0.501	2.96e-10	Interstitium	Isoc2b
1.78e-14	-0.310946	0.35	0.639	3.05e-10	Interstitium	Fads1
1.79e-14	-0.260135	0.211	0.5	3.07e-10	Interstitium	Ebpl
1.86e-14	-0.256367	0.215	0.511	3.18e-10	Interstitium	Tmem178
1.92e-14	-0.257576	0.211	0.504	3.28e-10	Interstitium	Rpe
1.93e-14	-0.437049	0.112	0.365	3.3e-10	Interstitium	Spon1
1.98e-14	-0.337008	0.578	0.752	3.39e-10	Interstitium	Aadac
2.03e-14	-0.314932	0.623	0.801	3.47e-10	Interstitium	Clstn1
2.03e-14	-0.28828	0.296	0.581	3.48e-10	Interstitium	Insr
2.04e-14	-0.265304	0.049	0.288	3.49e-10	Interstitium	Mboat2
2.04e-14	-0.260997	0.314	0.631	3.5e-10	Interstitium	Krcc1
2.07e-14	-0.303464	0.928	0.914	3.54e-10	Interstitium	Smagp
2.1e-14	-0.277927	0.242	0.529	3.59e-10	Interstitium	Nbdy
2.17e-14	-0.303926	0.664	0.81	3.72e-10	Interstitium	Ptdss2
2.25e-14	-0.254953	0.861	0.893	3.85e-10	Interstitium	Rnf128
2.29e-14	-0.334243	0.076	0.326	3.92e-10	Interstitium	Slc23a3
2.31e-14	-0.335567	0.982	0.955	3.95e-10	Interstitium	Sardh
2.37e-14	-0.258833	0.229	0.519	4.06e-10	Interstitium	Tcp11l2
2.41e-14	-0.415961	0.148	0.398	4.13e-10	Interstitium	Atp6v1c2
2.46e-14	-0.265777	0.17	0.438	4.2e-10	Interstitium	Nudt12
2.48e-14	-0.290291	0.166	0.419	4.25e-10	Interstitium	Calcoco1
2.59e-14	-0.259229	0.278	0.588	4.44e-10	Interstitium	Tmem126b
2.65e-14	-0.308211	0.35	0.649	4.53e-10	Interstitium	Ace2
2.73e-14	-0.272465	0.135	0.393	4.68e-10	Interstitium	Sesn1
2.74e-14	-0.310272	0.381	0.65	4.69e-10	Interstitium	Stmn1
2.75e-14	-0.268874	0.332	0.64	4.7e-10	Interstitium	Naprt
2.75e-14	-0.263136	0.327	0.643	4.71e-10	Interstitium	Aldh5a1
2.78e-14	-0.254646	0.22	0.524	4.75e-10	Interstitium	Ssbp3
2.78e-14	-0.344447	0.722	0.835	4.76e-10	Interstitium	Mtss1
2.84e-14	-0.27071	0.247	0.549	4.87e-10	Interstitium	Ahcy
2.95e-14	-0.251911	0.179	0.457	5.04e-10	Interstitium	2310009B15Rik
2.98e-14	-0.355902	0.112	0.364	5.11e-10	Interstitium	Isg15
3e-14	-0.25708	0.135	0.401	5.13e-10	Interstitium	Coq3
3.03e-14	0.273621	0.969	0.814	5.18e-10	Interstitium	Brd2
3.14e-14	-0.268645	0.318	0.626	5.38e-10	Interstitium	Svip
3.26e-14	-0.275225	0.224	0.504	5.58e-10	Interstitium	Cbr4
3.39e-14	-0.274636	0.161	0.428	5.81e-10	Interstitium	Sat2
3.41e-14	-0.259083	0.152	0.419	5.84e-10	Interstitium	Tgds
3.47e-14	-0.271624	0.309	0.599	5.94e-10	Interstitium	Nqo1
3.47e-14	-0.283336	0.193	0.471	5.94e-10	Interstitium	Ociad2
3.54e-14	-0.330806	0.108	0.358	6.06e-10	Interstitium	Irx2
3.68e-14	0.2537	0.991	0.978	6.31e-10	Interstitium	Tuba4a
3.75e-14	-0.389564	0.318	0.603	6.41e-10	Interstitium	Tmem72
3.84e-14	-0.2552	0.274	0.561	6.58e-10	Interstitium	Nsd1
3.85e-14	-0.254647	0.108	0.356	6.6e-10	Interstitium	Tmem62
3.86e-14	-0.267412	0.256	0.545	6.61e-10	Interstitium	Ptprd
3.92e-14	-0.250762	0.081	0.318	6.71e-10	Interstitium	Wdr35
3.93e-14	-0.294108	0.269	0.567	6.72e-10	Interstitium	Tanc1
4.18e-14	-0.501259	0.453	0.689	7.16e-10	Interstitium	Aqp3
4.55e-14	-0.27889	0.179	0.462	7.79e-10	Interstitium	Fam167b
4.62e-14	-0.259165	0.247	0.534	7.91e-10	Interstitium	Pbrm1
4.66e-14	-0.291974	0.973	0.955	7.98e-10	Interstitium	Slc47a1
4.7e-14	-0.262126	0.309	0.616	8.04e-10	Interstitium	Amz2
4.74e-14	-0.304749	0.816	0.881	8.12e-10	Interstitium	Agtrap
4.84e-14	-0.324858	1	0.999	8.28e-10	Interstitium	Msrb1
4.98e-14	-0.293346	0.278	0.552	8.53e-10	Interstitium	Dpyd
5.03e-14	-0.278166	0.987	0.984	8.6e-10	Interstitium	Slc17a3
5.03e-14	-0.264507	0.157	0.424	8.62e-10	Interstitium	Birc2
5.07e-14	-0.345357	0.677	0.799	8.67e-10	Interstitium	Rdh16
5.12e-14	-0.30374	0.978	0.975	8.76e-10	Interstitium	Tkfc
5.28e-14	-0.257478	0.099	0.344	9.05e-10	Interstitium	Pdk1
5.4e-14	-0.262551	0.251	0.537	9.24e-10	Interstitium	Plekha7
5.45e-14	-0.313385	0.332	0.623	9.33e-10	Interstitium	Galnt18
5.51e-14	-0.358215	0.435	0.682	9.43e-10	Interstitium	Degs2
5.58e-14	-0.408187	0.085	0.324	9.56e-10	Interstitium	Ptger3
5.61e-14	-0.278593	0.883	0.903	9.61e-10	Interstitium	Pcbd2
5.69e-14	-0.290631	0.565	0.789	9.74e-10	Interstitium	Hint3
5.77e-14	-0.26006	0.22	0.503	9.88e-10	Interstitium	Fam208a
5.82e-14	-0.256456	0.072	0.306	9.97e-10	Interstitium	Shpk
5.89e-14	-0.278067	0.422	0.706	1.01e-09	Interstitium	Rab9
5.93e-14	-0.266766	0.363	0.647	1.02e-09	Interstitium	Rnf6
6.11e-14	0.789917	0.22	0.084	1.05e-09	Interstitium	Cidea
6.12e-14	-0.260644	0.283	0.594	1.05e-09	Interstitium	2010320M18Rik
6.13e-14	-0.257972	0.224	0.508	1.05e-09	Interstitium	Ssx2ip
6.21e-14	-0.266612	0.188	0.46	1.06e-09	Interstitium	Fbxo21
6.23e-14	-0.260587	0.157	0.413	1.07e-09	Interstitium	Kiz
6.24e-14	-0.286318	0.359	0.639	1.07e-09	Interstitium	Dglucy
6.35e-14	0.254051	0.843	0.616	1.09e-09	Interstitium	Ddx21
6.39e-14	-0.268814	0.157	0.412	1.09e-09	Interstitium	Nipal3
6.76e-14	-0.280202	0.915	0.921	1.16e-09	Interstitium	L2hgdh
6.9e-14	-0.275749	0.987	0.971	1.18e-09	Interstitium	Ubald2
6.93e-14	-0.259512	0.987	0.978	1.19e-09	Interstitium	Naa38
6.94e-14	-0.383147	0.363	0.639	1.19e-09	Interstitium	Slc45a3
7.78e-14	-0.259671	0.359	0.66	1.33e-09	Interstitium	Pigk
7.78e-14	-0.280005	0.022	0.237	1.33e-09	Interstitium	Cyp4a14
7.84e-14	-0.256954	0.466	0.73	1.34e-09	Interstitium	Cgrrf1
7.97e-14	-0.313306	0.175	0.443	1.36e-09	Interstitium	Hsd17b2
7.97e-14	-0.252091	0.018	0.232	1.36e-09	Interstitium	Eif4ebp3
8.01e-14	-0.265254	0.327	0.631	1.37e-09	Interstitium	Prkacb
8.14e-14	-0.266982	0.309	0.608	1.39e-09	Interstitium	Serf1
8.43e-14	-0.253429	0.26	0.551	1.44e-09	Interstitium	Cln6
8.67e-14	-0.25613	0.318	0.607	1.48e-09	Interstitium	Acyp1
8.76e-14	-0.259449	0.278	0.569	1.5e-09	Interstitium	2310030G06Rik
9.36e-14	-0.253896	0.157	0.411	1.6e-09	Interstitium	Ganc
9.42e-14	-0.30362	0.659	0.799	1.61e-09	Interstitium	Fggy
9.77e-14	-0.260933	0.188	0.456	1.67e-09	Interstitium	Scnm1
9.85e-14	-0.299213	0.646	0.812	1.69e-09	Interstitium	Dbt
1.04e-13	-0.260689	0.233	0.512	1.78e-09	Interstitium	Slc35a1
1.07e-13	-0.254077	0.274	0.572	1.82e-09	Interstitium	Tmed1
1.07e-13	-0.264549	0.368	0.659	1.83e-09	Interstitium	Pdhx
1.07e-13	-0.293546	0.686	0.829	1.84e-09	Interstitium	Erlin2
1.08e-13	-0.284253	0.713	0.835	1.86e-09	Interstitium	Wbp1
1.1e-13	-0.258525	0.17	0.431	1.89e-09	Interstitium	Hspb11
1.13e-13	-0.293508	0.444	0.711	1.93e-09	Interstitium	Hmg20b
1.15e-13	-0.269482	0.946	0.936	1.97e-09	Interstitium	Oplah
1.2e-13	-0.250447	0.247	0.531	2.06e-09	Interstitium	Ufsp2
1.21e-13	-0.25693	0.152	0.412	2.07e-09	Interstitium	Tmem106c
1.21e-13	-0.252972	0.211	0.484	2.07e-09	Interstitium	Ebag9
1.25e-13	-0.251702	0.359	0.66	2.14e-09	Interstitium	Gkap1
1.26e-13	-0.279607	0.13	0.375	2.16e-09	Interstitium	Hnf4aos
1.27e-13	-0.378327	0.085	0.32	2.18e-09	Interstitium	Aldoc
1.3e-13	-0.252356	0.274	0.555	2.22e-09	Interstitium	4932438A13Rik
1.3e-13	-0.273469	0.247	0.529	2.23e-09	Interstitium	Phyhipl
1.32e-13	-0.307521	0.067	0.298	2.25e-09	Interstitium	C8a
1.33e-13	-0.268487	0.906	0.912	2.28e-09	Interstitium	Guk1
1.34e-13	-0.279456	0.422	0.712	2.29e-09	Interstitium	Hsdl2
1.37e-13	-0.418671	0.238	0.508	2.35e-09	Interstitium	Cldn8
1.37e-13	-0.282465	0.709	0.848	2.35e-09	Interstitium	Man2b1
1.38e-13	0.595223	0.987	0.863	2.37e-09	Interstitium	Gsn
1.45e-13	-0.257559	0.399	0.704	2.49e-09	Interstitium	Gpd1l
1.48e-13	-0.34072	1	1	2.53e-09	Interstitium	Aqp1
1.51e-13	-0.298303	0.561	0.78	2.58e-09	Interstitium	Cdc37l1
1.62e-13	-0.302117	0.83	0.887	2.78e-09	Interstitium	Nfs1
1.65e-13	-0.257611	0.314	0.61	2.82e-09	Interstitium	Zmat5
1.71e-13	-0.25338	0.309	0.607	2.94e-09	Interstitium	Vps52
1.73e-13	-0.258034	0.274	0.558	2.96e-09	Interstitium	Tmem246
1.74e-13	-0.529019	0.996	0.995	2.98e-09	Interstitium	Keg1
1.76e-13	-0.420237	1	0.996	3.01e-09	Interstitium	Txnip
1.78e-13	-0.25589	0.117	0.359	3.05e-09	Interstitium	Spata13
1.78e-13	-0.279787	0.296	0.577	3.05e-09	Interstitium	Myo7b
1.81e-13	-0.256739	0.251	0.548	3.09e-09	Interstitium	Pigs
1.81e-13	-0.305816	0.583	0.785	3.1e-09	Interstitium	Tm7sf3
1.82e-13	-0.273338	0.336	0.628	3.12e-09	Interstitium	Dera
1.87e-13	-0.322253	0.605	0.788	3.2e-09	Interstitium	Glb1
1.9e-13	-0.2791	1	0.991	3.25e-09	Interstitium	Ephx2
1.93e-13	-0.260553	0.309	0.603	3.31e-09	Interstitium	Samd9l
1.97e-13	-0.330459	0.242	0.512	3.36e-09	Interstitium	Rab25
2e-13	-0.325838	0.978	0.939	3.42e-09	Interstitium	Sfxn1
2e-13	-0.257406	0.3	0.58	3.42e-09	Interstitium	Lactb
2.02e-13	-0.268566	0.794	0.873	3.45e-09	Interstitium	Dap3
2.1e-13	-0.305354	0.242	0.519	3.59e-09	Interstitium	Acat3
2.14e-13	-0.432866	0.964	0.922	3.67e-09	Interstitium	Asl
2.24e-13	-0.333245	0.987	0.988	3.84e-09	Interstitium	Slc25a10
2.28e-13	-0.299767	0.982	0.955	3.91e-09	Interstitium	Shmt2
2.3e-13	-0.310642	0.973	0.965	3.93e-09	Interstitium	Cth
2.31e-13	-0.250792	0.323	0.623	3.96e-09	Interstitium	Mapkap1
2.33e-13	-0.265448	0.933	0.941	3.99e-09	Interstitium	Itfg1
2.42e-13	-0.252794	0.413	0.687	4.15e-09	Interstitium	Arhgef28
2.46e-13	-0.269651	0.722	0.844	4.21e-09	Interstitium	Ubr3
2.48e-13	-0.278659	0.206	0.456	4.25e-09	Interstitium	Ar
2.5e-13	-0.306881	0.507	0.736	4.28e-09	Interstitium	Tprkb
2.58e-13	-0.26387	0.215	0.48	4.42e-09	Interstitium	Smco4
2.74e-13	-0.333364	0.861	0.873	4.69e-09	Interstitium	Proc
2.81e-13	-0.267448	0.296	0.584	4.82e-09	Interstitium	Ndufaf6
2.87e-13	-0.250322	0.323	0.628	4.91e-09	Interstitium	Vps41
2.88e-13	-0.268275	0.493	0.755	4.92e-09	Interstitium	Smim27
3.03e-13	-0.303221	0.152	0.411	5.18e-09	Interstitium	Misp
3.03e-13	-0.260427	0.865	0.886	5.19e-09	Interstitium	Ss18l2
3.08e-13	-0.255031	0.35	0.641	5.26e-09	Interstitium	Fcho2
3.09e-13	-0.253819	0.305	0.594	5.29e-09	Interstitium	Hmgb2
3.15e-13	-0.318409	0.982	0.961	5.39e-09	Interstitium	Agps
3.16e-13	-0.285572	0.256	0.524	5.41e-09	Interstitium	Smlr1
3.17e-13	-0.256356	0.291	0.57	5.42e-09	Interstitium	Rnft1
3.32e-13	-0.268115	0.072	0.3	5.68e-09	Interstitium	Tyw3
3.37e-13	-0.252679	0.928	0.934	5.76e-09	Interstitium	Lpcat3
3.43e-13	0.25404	0.951	0.744	5.86e-09	Interstitium	Pi4k2a
3.45e-13	-0.293161	0.507	0.749	5.9e-09	Interstitium	Aldh16a1
3.67e-13	0.286896	0.767	0.56	6.28e-09	Interstitium	Cdh5
3.82e-13	-0.258013	0.247	0.526	6.53e-09	Interstitium	Sypl2
3.91e-13	0.254251	0.637	0.434	6.69e-09	Interstitium	Dot1l
3.91e-13	-0.274323	0.439	0.692	6.7e-09	Interstitium	Ndufaf2
4.05e-13	-0.287238	0.121	0.373	6.93e-09	Interstitium	Foxq1
4.07e-13	0.373545	0.197	0.072	6.96e-09	Interstitium	Clec3b
4.12e-13	-0.308358	0.121	0.368	7.05e-09	Interstitium	Foxc1
4.23e-13	-0.277267	0.426	0.696	7.25e-09	Interstitium	Gpr146
4.71e-13	-0.270698	0.583	0.777	8.05e-09	Interstitium	Igbp1
4.83e-13	-0.253639	0.296	0.573	8.27e-09	Interstitium	Herc4
5.04e-13	-0.275719	0.309	0.575	8.63e-09	Interstitium	Ttc32
5.06e-13	-0.327704	0.386	0.643	8.66e-09	Interstitium	Tmc4
5.13e-13	-0.254917	0.206	0.47	8.78e-09	Interstitium	Tnrc18
5.19e-13	-0.256532	0.978	0.938	8.89e-09	Interstitium	Fam162a
5.29e-13	-0.265621	0.359	0.637	9.05e-09	Interstitium	Tbc1d9b
5.35e-13	-0.369518	0.991	0.996	9.16e-09	Interstitium	Slc6a18
5.58e-13	-1.06898	0.946	0.889	9.54e-09	Interstitium	Mettl7a2
5.62e-13	-0.250198	0.103	0.334	9.62e-09	Interstitium	Abhd6
5.88e-13	-0.30132	1	0.987	1.01e-08	Interstitium	Fkbp5
5.88e-13	-0.257657	0.291	0.565	1.01e-08	Interstitium	Ezh1
6.22e-13	-0.268541	0.39	0.67	1.06e-08	Interstitium	Ggact
6.29e-13	-0.257677	0.372	0.668	1.08e-08	Interstitium	Nudt16l1
6.34e-13	-0.263149	0.395	0.684	1.09e-08	Interstitium	Ppp1r16a
6.37e-13	-0.2528	0.332	0.623	1.09e-08	Interstitium	Kat2b
6.44e-13	-0.282805	0.955	0.905	1.1e-08	Interstitium	Hoga1
6.55e-13	-0.263878	0.408	0.7	1.12e-08	Interstitium	Serhl
6.78e-13	-0.257122	0.323	0.603	1.16e-08	Interstitium	Slc16a13
7.23e-13	-0.414361	0.413	0.646	1.24e-08	Interstitium	Isyna1
7.33e-13	-0.256735	0.143	0.384	1.25e-08	Interstitium	Slc39a11
7.41e-13	-0.263744	0.848	0.887	1.27e-08	Interstitium	Mrpl18
7.82e-13	-0.250665	0.117	0.351	1.34e-08	Interstitium	Fbxo10
8.2e-13	-0.254898	0.3	0.58	1.4e-08	Interstitium	Dmwd
8.29e-13	-0.536433	0.955	0.899	1.42e-08	Interstitium	Fabp3
8.51e-13	-0.280365	0.762	0.859	1.46e-08	Interstitium	Enpp5
8.57e-13	-0.258044	0.224	0.493	1.47e-08	Interstitium	Arsg
8.72e-13	-0.296312	0.87	0.88	1.49e-08	Interstitium	Enpep
9.02e-13	-0.701056	0.242	0.482	1.54e-08	Interstitium	Serpina1f
9.68e-13	-0.277759	0.157	0.399	1.66e-08	Interstitium	Gm15883
9.91e-13	-0.256206	0.17	0.427	1.7e-08	Interstitium	Syngr1
1.04e-12	-0.293033	0.157	0.409	1.78e-08	Interstitium	Ehd3
1.05e-12	-0.254345	0.327	0.616	1.8e-08	Interstitium	Cog7
1.07e-12	-0.269988	0.677	0.818	1.83e-08	Interstitium	Lrp6
1.09e-12	-0.264406	0.022	0.224	1.86e-08	Interstitium	1110019B22Rik
1.17e-12	-0.339974	0.359	0.627	2e-08	Interstitium	Me3
1.25e-12	-0.257373	0.17	0.418	2.14e-08	Interstitium	Nat2
1.26e-12	-0.27643	0.713	0.826	2.15e-08	Interstitium	Papss1
1.31e-12	-0.272624	0.951	0.946	2.25e-08	Interstitium	Fam213b
1.32e-12	-0.256259	0.175	0.424	2.26e-08	Interstitium	Itih5
1.37e-12	-0.255445	0.318	0.608	2.35e-08	Interstitium	Sdhaf2
1.37e-12	-0.407806	0.327	0.579	2.35e-08	Interstitium	Azgp1
1.51e-12	-0.281163	0.552	0.775	2.59e-08	Interstitium	Gucd1
1.85e-12	-0.254386	0.072	0.295	3.17e-08	Interstitium	Klhl3
2.01e-12	0.269296	0.848	0.657	3.44e-08	Interstitium	Snhg12
2.15e-12	-0.254423	0.193	0.453	3.68e-08	Interstitium	Hist3h2a
2.37e-12	-0.252019	0.39	0.682	4.05e-08	Interstitium	Slain2
2.43e-12	-0.254285	0.359	0.645	4.16e-08	Interstitium	Tvp23b
2.48e-12	-0.391627	0.256	0.492	4.24e-08	Interstitium	Tspan13
2.5e-12	-0.252581	0.439	0.712	4.28e-08	Interstitium	Pld3
2.56e-12	-0.250906	0.413	0.69	4.38e-08	Interstitium	Clmn
2.63e-12	-0.257454	0.359	0.639	4.5e-08	Interstitium	Secisbp2l
2.69e-12	-0.280316	0.516	0.744	4.61e-08	Interstitium	Cpd
2.8e-12	-0.31149	0.722	0.824	4.79e-08	Interstitium	Vegfb
2.97e-12	-0.306842	0.753	0.842	5.08e-08	Interstitium	Mccc2
3.06e-12	-0.264035	0.552	0.773	5.24e-08	Interstitium	Sdhaf1
3.07e-12	-0.253609	0.251	0.52	5.26e-08	Interstitium	St3gal6
3.28e-12	-0.264655	0.291	0.557	5.61e-08	Interstitium	Hsd3b3
3.29e-12	-0.329506	0.139	0.359	5.64e-08	Interstitium	Hmgcs2
3.3e-12	-0.266344	0.152	0.398	5.64e-08	Interstitium	C1qtnf4
3.36e-12	-0.287361	0.619	0.788	5.75e-08	Interstitium	Acp6
3.39e-12	-0.252063	0.103	0.332	5.81e-08	Interstitium	Slc35g1
3.49e-12	-0.268244	0.794	0.84	5.97e-08	Interstitium	Smim26
4.02e-12	-0.359069	0.713	0.803	6.89e-08	Interstitium	Slc15a2
4.16e-12	-0.266385	0.13	0.36	7.12e-08	Interstitium	Pycard
4.37e-12	-0.373732	0.081	0.294	7.49e-08	Interstitium	Avpr2
4.4e-12	0.549704	0.233	0.1	7.52e-08	Interstitium	Igfbp6
4.71e-12	-0.260707	0.574	0.79	8.06e-08	Interstitium	Pde4dip
4.89e-12	-0.313263	0.229	0.474	8.38e-08	Interstitium	Cpm
4.91e-12	-0.289974	0.614	0.788	8.4e-08	Interstitium	Trak1
5.19e-12	-0.280445	0.632	0.793	8.88e-08	Interstitium	Sptssa
5.26e-12	-0.310961	0.942	0.902	9e-08	Interstitium	Xylb
5.31e-12	-0.266047	0.493	0.736	9.08e-08	Interstitium	Cdk5rap3
5.92e-12	-0.252247	0.108	0.333	1.01e-07	Interstitium	Rilpl1
6.02e-12	-0.295519	0.623	0.801	1.03e-07	Interstitium	Mlycd
6.33e-12	-0.318399	0.26	0.505	1.08e-07	Interstitium	Mafb
6.59e-12	-0.266788	0.646	0.814	1.13e-07	Interstitium	Etfrf1
6.81e-12	-0.252927	0.323	0.584	1.17e-07	Interstitium	Tmem267
6.85e-12	-0.258277	0.422	0.688	1.17e-07	Interstitium	Ndrg3
7.3e-12	-0.29821	0.045	0.241	1.25e-07	Interstitium	Sim2
7.65e-12	-0.259489	0.717	0.85	1.31e-07	Interstitium	Mrpl41
7.92e-12	-0.264164	0.148	0.37	1.36e-07	Interstitium	Gfra1
8.04e-12	-0.254239	1	0.989	1.38e-07	Interstitium	Sec11a
8.15e-12	0.264071	0.946	0.769	1.39e-07	Interstitium	Smtn
8.37e-12	-0.548195	0.982	0.93	1.43e-07	Interstitium	Slco1a1
9.2e-12	-0.258377	0.771	0.839	1.57e-07	Interstitium	Cisd2
1.08e-11	-0.285747	0.731	0.836	1.85e-07	Interstitium	Slc30a5
1.09e-11	-0.277183	0.865	0.905	1.87e-07	Interstitium	Gstt1
1.09e-11	0.274699	0.812	0.609	1.87e-07	Interstitium	Ctps
1.11e-11	-0.254173	0.296	0.55	1.91e-07	Interstitium	Foxn3
1.14e-11	-0.264081	0.726	0.842	1.95e-07	Interstitium	Tmem9
1.14e-11	0.4247	0.184	0.069	1.95e-07	Interstitium	Postn
1.23e-11	-0.257669	0.278	0.531	2.1e-07	Interstitium	Htatip2
1.36e-11	-0.288244	0.099	0.315	2.33e-07	Interstitium	Fgfbp1
1.43e-11	-0.260527	0.919	0.893	2.45e-07	Interstitium	Vwa8
1.46e-11	-0.261657	0.058	0.266	2.49e-07	Interstitium	Ehf
1.5e-11	-0.308468	0.888	0.895	2.57e-07	Interstitium	Ndrg2
1.71e-11	-0.264002	0.852	0.87	2.93e-07	Interstitium	Galc
1.77e-11	-0.397656	0.803	0.798	3.03e-07	Interstitium	Folh1
1.78e-11	-0.388819	0.691	0.763	3.04e-07	Interstitium	C1qtnf3
1.79e-11	-0.257883	0.7	0.82	3.07e-07	Interstitium	Chrac1
1.86e-11	-0.265018	0.193	0.408	3.18e-07	Interstitium	L3hypdh
1.86e-11	-0.311532	0.762	0.816	3.18e-07	Interstitium	Vnn1
1.89e-11	-0.263973	0.682	0.82	3.23e-07	Interstitium	Dalrd3
2.05e-11	-0.259698	0.439	0.681	3.51e-07	Interstitium	Vps8
2.06e-11	0.478775	0.991	0.937	3.53e-07	Interstitium	Mfge8
2.13e-11	-0.575775	0.076	0.279	3.64e-07	Interstitium	Npy
2.23e-11	0.401289	0.143	0.047	3.82e-07	Interstitium	Vwf
2.26e-11	0.338865	0.484	0.3	3.87e-07	Interstitium	Timp1
2.34e-11	-0.267526	0.368	0.63	4.01e-07	Interstitium	Slc43a3
2.38e-11	-0.324685	0.937	0.908	4.07e-07	Interstitium	Oat
2.43e-11	-0.263083	0.556	0.743	4.15e-07	Interstitium	Lage3
3.01e-11	-0.291655	0.188	0.428	5.14e-07	Interstitium	Sort1
3.07e-11	-0.288922	0.404	0.66	5.26e-07	Interstitium	Aldh1a7
3.42e-11	-0.457135	0.852	0.834	5.85e-07	Interstitium	Ppic
3.76e-11	-0.257096	0.646	0.801	6.44e-07	Interstitium	Gmpr
4.39e-11	-0.274972	0.233	0.471	7.51e-07	Interstitium	Emb
4.4e-11	-0.352692	0.955	0.927	7.53e-07	Interstitium	Apom
5.28e-11	-0.256719	0.623	0.769	9.03e-07	Interstitium	Wdr83os
5.31e-11	0.252156	0.91	0.708	9.09e-07	Interstitium	Zfp622
6.16e-11	-0.25189	0.529	0.74	1.05e-06	Interstitium	Borcs8
6.36e-11	-0.261352	0.471	0.675	1.09e-06	Interstitium	Aig1
6.42e-11	0.254711	0.466	0.279	1.1e-06	Interstitium	Pmaip1
6.58e-11	-0.32942	0.969	0.969	1.13e-06	Interstitium	Got1
7.05e-11	-0.312447	0.637	0.781	1.21e-06	Interstitium	Tst
7.58e-11	-0.309537	0.987	0.973	1.3e-06	Interstitium	Plvap
9.44e-11	-0.28037	0.749	0.834	1.62e-06	Interstitium	Ubiad1
9.45e-11	-0.250028	0.942	0.945	1.62e-06	Interstitium	Pi4ka
9.49e-11	1.19509	0.323	0.183	1.62e-06	Interstitium	Cox8b
9.67e-11	-0.437308	0.229	0.447	1.66e-06	Interstitium	Rasd1
1.01e-10	-0.256269	0.664	0.797	1.73e-06	Interstitium	Asb13
1.07e-10	-0.250622	0.274	0.526	1.84e-06	Interstitium	Pdgfra
1.09e-10	-0.293318	0.677	0.813	1.86e-06	Interstitium	Gdpd3
1.11e-10	-0.391257	0.987	0.961	1.91e-06	Interstitium	Tmem37
1.21e-10	-0.298467	0.664	0.77	2.07e-06	Interstitium	BC035947
1.25e-10	-0.251504	0.242	0.476	2.14e-06	Interstitium	Gimap6
1.26e-10	0.513331	0.574	0.454	2.15e-06	Interstitium	Cav1
1.4e-10	-0.258212	0.623	0.783	2.4e-06	Interstitium	Slc25a12
1.43e-10	-0.259675	0.731	0.815	2.45e-06	Interstitium	Pafah2
1.45e-10	0.276429	0.619	0.438	2.49e-06	Interstitium	Anxa1
1.63e-10	-0.26702	0.04	0.22	2.8e-06	Interstitium	Coch
1.86e-10	-0.269702	0.426	0.674	3.18e-06	Interstitium	Adgrl4
1.92e-10	-0.252155	1	1	3.29e-06	Interstitium	Gpx1
2.17e-10	-0.362931	0.991	0.973	3.72e-06	Interstitium	Nat8f1
2.27e-10	-0.25403	0.695	0.807	3.89e-06	Interstitium	Fbxo7
2.4e-10	-0.276968	0.991	0.999	4.12e-06	Interstitium	Spint2
2.42e-10	-0.735776	0.592	0.717	4.15e-06	Interstitium	Hsd11b2
2.75e-10	0.259946	0.686	0.514	4.71e-06	Interstitium	Palld
2.78e-10	-0.267311	0.22	0.45	4.77e-06	Interstitium	Hoxb5os
2.82e-10	-0.285296	0.848	0.843	4.82e-06	Interstitium	Etnk1
3.12e-10	-0.273789	0.188	0.418	5.35e-06	Interstitium	Tesc
3.6e-10	0.449786	0.659	0.54	6.15e-06	Interstitium	Loxl1
4.24e-10	-0.353348	0.834	0.875	7.25e-06	Interstitium	Ace
4.3e-10	-0.321299	0.422	0.623	7.35e-06	Interstitium	Acnat2
5e-10	-0.3579	0.731	0.79	8.56e-06	Interstitium	Hoxd8
5.4e-10	-0.268725	0.417	0.632	9.24e-06	Interstitium	Sugct
5.54e-10	-0.568468	1	0.99	9.49e-06	Interstitium	Cyp2e1
6.56e-10	-0.263658	0.013	0.169	1.12e-05	Interstitium	Gm5662
6.78e-10	-0.26958	0.067	0.248	1.16e-05	Interstitium	Gem
7.21e-10	0.672314	0.996	0.903	1.23e-05	Interstitium	Crip1
8.37e-10	-0.261097	0.489	0.703	1.43e-05	Interstitium	Leprot
9.01e-10	-0.265886	0.677	0.802	1.54e-05	Interstitium	Mturn
9.05e-10	-0.270335	0.448	0.671	1.55e-05	Interstitium	Slc2a2
9.65e-10	-0.252178	0.713	0.81	1.65e-05	Interstitium	Pigyl
1.26e-09	-0.491622	0.691	0.736	2.16e-05	Interstitium	Mfsd2a
1.5e-09	0.377133	0.978	0.848	2.57e-05	Interstitium	Srgn
1.59e-09	-0.262101	0.036	0.199	2.72e-05	Interstitium	Nccrp1
1.96e-09	-0.432915	1	0.986	3.35e-05	Interstitium	Igfbp4
2.29e-09	-0.325627	0.843	0.819	3.93e-05	Interstitium	Slc26a1
2.52e-09	-0.27075	0.072	0.243	4.32e-05	Interstitium	Slc22a26
2.58e-09	-0.264339	0.139	0.323	4.42e-05	Interstitium	Slc5a12
2.6e-09	-0.256847	0.404	0.627	4.45e-05	Interstitium	Sesn2
2.98e-09	-0.3323	0.265	0.487	5.1e-05	Interstitium	Serpina1b
3.42e-09	-0.334705	0.238	0.44	5.85e-05	Interstitium	Tmem30b
3.77e-09	-0.275144	0.161	0.361	6.44e-05	Interstitium	Cdkn1c
3.8e-09	-0.264839	0.78	0.844	6.5e-05	Interstitium	Tmem50a
4.37e-09	-0.337482	0.646	0.746	7.48e-05	Interstitium	Slc6a13
4.46e-09	-0.280232	1	1	7.63e-05	Interstitium	Ndrg1
5.02e-09	-0.270897	0.857	0.845	8.59e-05	Interstitium	Dmgdh
5.13e-09	-0.277827	0.332	0.561	8.79e-05	Interstitium	Cp
5.21e-09	-0.383105	1	0.997	8.92e-05	Interstitium	Ass1
5.83e-09	-0.504735	0.565	0.708	9.98e-05	Interstitium	Pigr
6.47e-09	-0.391637	0.973	0.967	0.000111	Interstitium	Tmigd1
7.32e-09	-0.55536	0.094	0.266	0.000125	Interstitium	Cck
7.45e-09	0.324862	0.161	0.066	0.000127	Interstitium	Ccl6
8.54e-09	-0.287449	0.717	0.815	0.000146	Interstitium	Dag1
8.84e-09	-0.251598	0.202	0.407	0.000151	Interstitium	Rgs3
9.72e-09	0.537665	0.229	0.118	0.000166	Interstitium	Plin4
1.16e-08	0.29135	0.996	0.939	0.000199	Interstitium	Tkt
1.22e-08	-0.254981	0.197	0.402	0.000208	Interstitium	Serinc2
1.44e-08	-0.49555	0.152	0.332	0.000246	Interstitium	Cxcl10
1.53e-08	-0.255106	0.565	0.726	0.000262	Interstitium	Lsm6
1.6e-08	-0.257398	1	0.946	0.000274	Interstitium	Ces1d
1.63e-08	-0.295949	0.108	0.282	0.000278	Interstitium	Apob
1.63e-08	-0.329075	0.937	0.855	0.000279	Interstitium	Susd2
2.09e-08	-0.25081	0.26	0.471	0.000358	Interstitium	Rnf24
2.39e-08	-0.315638	0.188	0.384	0.000409	Interstitium	Rhbg
2.4e-08	-0.410496	0.717	0.751	0.00041	Interstitium	Gm4450
2.43e-08	-0.423204	0.955	0.901	0.000416	Interstitium	Aif1l
2.86e-08	-0.257681	0.417	0.615	0.000489	Interstitium	Ces1e
3.13e-08	0.277025	0.803	0.667	0.000536	Interstitium	Bpgm
3.38e-08	-0.255813	0.067	0.22	0.000579	Interstitium	Serpina3g
3.8e-08	0.348632	0.318	0.194	0.00065	Interstitium	Isg20
4.99e-08	0.327123	0.283	0.165	0.000855	Interstitium	Fam46c
5.27e-08	-0.417896	0.596	0.692	0.000902	Interstitium	Gldc
5.67e-08	-0.267987	0.3	0.498	0.000971	Interstitium	Scd2
6.04e-08	-0.306041	1	0.994	0.00103	Interstitium	Ly6c1
6.91e-08	-0.339105	0.655	0.753	0.00118	Interstitium	Bcat2
7e-08	-0.416316	0.991	0.972	0.0012	Interstitium	Hsd11b1
7.4e-08	-0.281014	0.691	0.753	0.00127	Interstitium	Agxt2
8.12e-08	-0.33972	0.305	0.502	0.00139	Interstitium	Olfm1
9.51e-08	0.44854	0.126	0.048	0.00163	Interstitium	Adig
1.03e-07	-0.799325	0.57	0.645	0.00176	Interstitium	Slc22a19
1.17e-07	-0.380931	0.309	0.49	0.002	Interstitium	Hmgcr
1.17e-07	-0.585969	0.691	0.706	0.002	Interstitium	Mep1b
1.37e-07	-0.40021	0.081	0.227	0.00235	Interstitium	Aqp4
1.91e-07	0.367001	0.372	0.262	0.00326	Interstitium	Ube2l6
2.49e-07	-0.390719	0.942	0.897	0.00427	Interstitium	Igfbp5
2.79e-07	-0.280153	0.274	0.452	0.00477	Interstitium	Irx1
2.99e-07	0.320262	0.238	0.13	0.00512	Interstitium	Retnlg
3.72e-07	-0.565145	0.336	0.466	0.00636	Interstitium	8430408G22Rik
3.75e-07	0.3885	0.987	0.892	0.00642	Interstitium	Rgcc
4.37e-07	-0.257397	0.175	0.348	0.00748	Interstitium	Scnn1g
4.74e-07	0.697759	0.283	0.181	0.00811	Interstitium	Col1a1
5.51e-07	-0.280184	0.632	0.749	0.00944	Interstitium	Cxcl12
5.64e-07	-0.468096	0.942	0.931	0.00965	Interstitium	Akr1b3
5.91e-07	-0.35513	0.955	0.953	0.0101	Interstitium	Paqr5
5.95e-07	0.256649	0.17	0.082	0.0102	Interstitium	Pf4
6.04e-07	-0.282968	0.085	0.227	0.0103	Interstitium	Slc4a11
6.95e-07	-0.387561	0.991	0.974	0.0119	Interstitium	Ifitm2
7.41e-07	-0.354222	0.601	0.678	0.0127	Interstitium	Arl4d
8.14e-07	0.732511	0.287	0.179	0.0139	Interstitium	Myh11
1.15e-06	0.298689	0.283	0.184	0.0196	Interstitium	Gda
1.15e-06	-0.327875	0.982	0.953	0.0197	Interstitium	Kl
1.31e-06	0.598548	0.516	0.454	0.0225	Interstitium	Ifi27l2a
1.41e-06	-0.372127	0.915	0.863	0.0241	Interstitium	Cyp51
1.72e-06	-0.320108	1	1	0.0294	Interstitium	Cyp4b1
2.79e-06	-0.373327	0.946	0.898	0.0478	Interstitium	Gramd1b
2.85e-06	-0.492088	0.834	0.803	0.0487	Interstitium	Slc22a7
3.59e-06	-0.255408	0.825	0.806	0.0614	Interstitium	Rdh16f2
4.31e-06	-0.471979	0.937	0.667	0.0737	Interstitium	Nupr1
4.77e-06	0.556204	0.426	0.346	0.0817	Interstitium	C3
5.22e-06	-0.273953	0.09	0.216	0.0893	Interstitium	Bst1
8.92e-06	0.814258	0.987	0.971	0.153	Interstitium	Mgp
1.25e-05	-0.288399	0.991	0.96	0.213	Interstitium	Pah
1.45e-05	0.429773	0.915	0.793	0.249	Interstitium	Csrp1
2.32e-05	0.25361	0.278	0.187	0.397	Interstitium	Pdlim1
2.84e-05	0.523879	0.291	0.204	0.485	Interstitium	Pi16
3.18e-05	-0.299034	0.996	0.971	0.545	Interstitium	Cd74
3.23e-05	-0.253485	0.991	0.963	0.552	Interstitium	Slc4a4
3.7e-05	1.04232	0.744	0.709	0.633	Interstitium	Myl9
3.76e-05	-0.311594	0.964	0.93	0.643	Interstitium	Hist1h1c
4.1e-05	-0.388278	0.605	0.678	0.702	Interstitium	Icam1
4.71e-05	0.261258	0.157	0.084	0.807	Interstitium	Rbp4
5.33e-05	-0.290547	0.17	0.292	0.913	Interstitium	Wnt7b
5.53e-05	-0.512649	0.996	0.999	0.946	Interstitium	S100g
6.67e-05	-0.265066	0.821	0.77	1	Interstitium	F2r
8.93e-05	-0.441997	0.655	0.697	1	Interstitium	Gstm2
9.04e-05	-0.300223	0.942	0.92	1	Interstitium	Clcnkb
0.000102	0.350287	0.296	0.222	1	Interstitium	Itga5
0.000103	0.289474	0.601	0.544	1	Interstitium	Pmp22
0.000105	-0.295836	0.121	0.23	1	Interstitium	Grem2
0.000134	-0.576594	1	0.979	1	Interstitium	Mrps6
0.000192	0.49548	0.426	0.357	1	Interstitium	Cldn5
0.000297	0.37907	0.184	0.114	1	Interstitium	Fcor
0.000344	-0.339736	0.825	0.781	1	Interstitium	Cd82
0.000394	0.395692	0.157	0.092	1	Interstitium	Igfbp2
0.000465	-0.556038	0.933	0.851	1	Interstitium	Ckb
0.000556	-0.334441	0.897	0.802	1	Interstitium	Kcnk1
0.000627	0.281504	0.453	0.408	1	Interstitium	Ehd2
0.000729	-0.301719	0.117	0.211	1	Interstitium	Muc20
0.00142	-0.457992	0.848	0.768	1	Interstitium	Slc5a3
0.00149	0.810456	0.435	0.409	1	Interstitium	Tpm2
0.00192	-0.508031	0.48	0.508	1	Interstitium	Bcat1
0.00271	0.283943	0.372	0.331	1	Interstitium	Emp3
0.00331	0.653747	0.439	0.439	1	Interstitium	Col3a1
0.00489	-0.538893	0.955	0.847	1	Interstitium	Ren1
<5.13e-240	0.901282	0.577	0.015	<8.78e-236	Urothelium	C2cd4b
<5.13e-240	0.652351	0.472	0.003	<8.78e-236	Urothelium	Cuzd1
5.13e-240	0.717738	0.545	0.021	8.78e-236	Urothelium	Adgra1
1.13e-220	1.04281	0.789	0.059	1.94e-216	Urothelium	Pde1c
3.99e-209	0.296103	0.276	0.004	6.83e-205	Urothelium	Muc4
6.93e-209	2.28552	0.984	0.119	1.19e-204	Urothelium	Fcgbp
1.11e-184	1.49624	0.967	0.128	1.91e-180	Urothelium	Lamb3
9.92e-173	1.06233	0.715	0.063	1.7e-168	Urothelium	Wnt4
2.21e-157	0.937677	0.667	0.06	3.79e-153	Urothelium	B3gnt7
1.11e-146	0.664839	0.496	0.032	1.9e-142	Urothelium	Itga2
1.19e-145	0.742956	0.407	0.02	2.04e-141	Urothelium	Slc14a2
6.6e-144	2.17067	0.976	0.191	1.13e-139	Urothelium	Muc20
4.3e-140	0.647728	0.504	0.035	7.35e-136	Urothelium	Rprm
3.9e-132	0.627802	0.48	0.033	6.68e-128	Urothelium	Oit1
5.73e-124	0.458234	0.341	0.017	9.81e-120	Urothelium	Cldn11
7.29e-122	1.00775	0.715	0.09	1.25e-117	Urothelium	Upk3b
2.62e-118	0.264816	0.195	0.004	4.49e-114	Urothelium	2310069B03Rik
9.9e-117	0.775156	0.626	0.067	1.69e-112	Urothelium	Lypd2
1.16e-116	1.63119	0.943	0.206	1.99e-112	Urothelium	Aqp4
2.1e-116	0.472549	0.463	0.035	3.6e-112	Urothelium	Il18r1
1.5e-115	0.312378	0.276	0.011	2.57e-111	Urothelium	Adgrf1
3.08e-114	0.977393	0.634	0.076	5.27e-110	Urothelium	Aldh1a3
7.18e-109	1.09172	0.837	0.15	1.23e-104	Urothelium	Adora1
1.15e-104	1.65502	0.894	0.211	1.96e-100	Urothelium	Grem2
8.03e-102	1.27279	0.902	0.222	1.37e-97	Urothelium	Arhgap8
6.31e-100	0.79828	0.593	0.073	1.08e-95	Urothelium	Krt23
7.78e-99	0.373865	0.382	0.028	1.33e-94	Urothelium	Gm13056
9.25e-98	0.355839	0.35	0.023	1.58e-93	Urothelium	Styk1
2.32e-97	0.283865	0.276	0.014	3.96e-93	Urothelium	Crabp2
4.64e-97	0.713811	0.545	0.063	7.95e-93	Urothelium	Bmp3
1.32e-94	0.381861	0.325	0.021	2.27e-90	Urothelium	Lrrc26
5.77e-93	1.38638	0.943	0.273	9.87e-89	Urothelium	Wnt7b
5.1e-91	0.25746	0.244	0.011	8.73e-87	Urothelium	AI839979
6.22e-91	2.22011	0.984	0.352	1.06e-86	Urothelium	Psca
4.36e-89	0.423192	0.382	0.032	7.46e-85	Urothelium	Calml3
5.63e-89	1.52947	0.927	0.298	9.64e-85	Urothelium	Fam129a
2.68e-88	0.436914	0.431	0.041	4.59e-84	Urothelium	Macc1
3.06e-86	0.796559	0.545	0.07	5.23e-82	Urothelium	S100a14
3.67e-84	2.27837	1	0.6	6.29e-80	Urothelium	Krt18
1.29e-83	1.70189	0.951	0.291	2.21e-79	Urothelium	Krt19
3.05e-83	1.61702	1	0.456	5.22e-79	Urothelium	Cldn4
3.61e-83	1.15176	0.894	0.256	6.18e-79	Urothelium	Fam174b
1.43e-80	2.91727	1	0.746	2.44e-76	Urothelium	Plet1
8.78e-80	1.4039	0.992	0.49	1.5e-75	Urothelium	Capg
9.61e-80	1.79497	1	0.653	1.64e-75	Urothelium	Cldn7
2.4e-79	1.16938	0.878	0.269	4.1e-75	Urothelium	Fgfr2
7.98e-79	0.39058	0.358	0.031	1.37e-74	Urothelium	Map6
8.43e-79	1.46191	0.992	0.5	1.44e-74	Urothelium	Mal2
6.59e-78	1.64488	1	0.627	1.13e-73	Urothelium	Acsl4
1.4e-77	1.49476	1	0.586	2.4e-73	Urothelium	Cavin1
1.44e-77	0.616556	0.496	0.064	2.46e-73	Urothelium	Hacd4
4.37e-76	0.899324	0.821	0.209	7.48e-72	Urothelium	Klf5
5.65e-76	1.07886	0.829	0.225	9.67e-72	Urothelium	Ppl
3.54e-75	2.34318	1	0.89	6.07e-71	Urothelium	S100a6
4.12e-75	0.850872	0.756	0.17	7.05e-71	Urothelium	Golm1
4.96e-75	-0.932625	1	1	8.48e-71	Urothelium	mt-Cytb
8.47e-75	1.46553	1	0.994	1.45e-70	Urothelium	S100a11
1.17e-74	1.00808	0.821	0.198	2.01e-70	Urothelium	Bst1
1.25e-74	1.80203	1	0.841	2.13e-70	Urothelium	Anxa2
1.48e-74	1.39236	1	0.997	2.53e-70	Urothelium	Ly6e
2.92e-74	1.02375	0.821	0.209	5e-70	Urothelium	Slc4a11
8.58e-74	0.425969	0.39	0.04	1.47e-69	Urothelium	Gpr27
2.3e-73	-0.717079	1	1	3.93e-69	Urothelium	Fth1
3.08e-73	0.42953	0.333	0.029	5.27e-69	Urothelium	AI463170
3.23e-73	1.43396	1	1	5.52e-69	Urothelium	Actg1
4.34e-73	1.55712	1	0.705	7.44e-69	Urothelium	Tacstd2
5.49e-73	1.66373	1	0.8	9.4e-69	Urothelium	Bcam
1.22e-72	1.44786	0.902	0.368	2.08e-68	Urothelium	Wfs1
3.64e-72	-0.794182	1	1	6.23e-68	Urothelium	mt-Atp6
1.09e-71	-0.890714	1	1	1.86e-67	Urothelium	mt-Nd4
1.5e-71	0.788479	0.675	0.133	2.56e-67	Urothelium	Itgb4
4.49e-71	1.54483	1	0.855	7.69e-67	Urothelium	Litaf
5.87e-71	0.422936	0.398	0.044	1.01e-66	Urothelium	Sbspon
7.18e-71	1.07776	0.854	0.271	1.23e-66	Urothelium	Muc1
1.12e-70	1.25232	0.951	0.421	1.92e-66	Urothelium	Tmem30b
1.36e-70	1.08194	1	0.981	2.32e-66	Urothelium	Clic1
1.43e-70	1.74764	0.992	0.689	2.45e-66	Urothelium	Gstm2
2.87e-70	0.837567	0.789	0.198	4.92e-66	Urothelium	Rhof
5.28e-70	1.75917	1	0.729	9.04e-66	Urothelium	Lcn2
5.42e-70	-0.741002	1	1	9.27e-66	Urothelium	mt-Co1
9.43e-70	-0.574839	1	1	1.61e-65	Urothelium	Atp5b
1.03e-69	1.59572	1	0.917	1.76e-65	Urothelium	Cd24a
1.87e-69	1.35427	1	0.639	3.19e-65	Urothelium	St14
2.26e-69	1.52671	1	0.817	3.87e-65	Urothelium	Epcam
2.3e-69	-0.804866	1	1	3.94e-65	Urothelium	mt-Nd1
3.35e-69	1.41166	1	0.993	5.73e-65	Urothelium	Krt8
3.78e-69	1.45933	1	0.906	6.46e-65	Urothelium	Krt7
9.53e-69	-0.698323	1	1	1.63e-64	Urothelium	mt-Co3
2.57e-68	0.430706	0.341	0.033	4.4e-64	Urothelium	Dmkn
3.36e-68	2.01129	0.967	0.513	5.74e-64	Urothelium	Spink8
3.94e-68	0.765843	0.602	0.112	6.74e-64	Urothelium	Steap1
8.09e-68	1.22438	0.984	0.512	1.38e-63	Urothelium	Dsp
1.08e-67	1.26977	1	0.606	1.86e-63	Urothelium	Itga3
1.18e-67	1.07982	1	0.994	2.02e-63	Urothelium	Neat1
1.25e-67	1.97358	1	0.983	2.14e-63	Urothelium	Aqp2
1.49e-67	-0.78516	1	1	2.55e-63	Urothelium	mt-Nd2
1.64e-67	0.879564	0.683	0.15	2.81e-63	Urothelium	Coro2a
2.03e-67	0.633971	0.366	0.038	3.47e-63	Urothelium	Krt15
1.42e-66	-0.641142	1	1	2.42e-62	Urothelium	Ndufa4
2.26e-66	1.1202	1	0.757	3.88e-62	Urothelium	2200002D01Rik
2.45e-66	0.838786	1	1	4.19e-62	Urothelium	Pfn1
7.71e-66	1.14667	1	0.782	1.32e-61	Urothelium	Plec
8.32e-66	0.969789	0.927	0.294	1.42e-61	Urothelium	Sfn
9.9e-66	-0.891931	1	1	1.7e-61	Urothelium	Dbi
1.07e-65	1.15343	1	0.89	1.83e-61	Urothelium	Lmna
1.4e-65	-0.663161	1	1	2.4e-61	Urothelium	Chchd10
1.81e-65	-0.744514	1	1	3.11e-61	Urothelium	mt-Co2
1.82e-65	1.27005	1	1	3.11e-61	Urothelium	Tmsb4x
1.88e-65	-0.837916	1	1	3.21e-61	Urothelium	Mpc1
2.35e-65	0.294384	0.301	0.026	4.02e-61	Urothelium	Vtcn1
3.65e-65	1.2023	1	0.934	6.24e-61	Urothelium	Mal
5.55e-65	1.15648	0.959	0.494	9.51e-61	Urothelium	Crem
5.62e-65	-0.565117	1	1	9.62e-61	Urothelium	Cox7c
6.05e-65	1.47111	1	0.845	1.03e-60	Urothelium	Hspb1
8.95e-65	1.5722	1	0.841	1.53e-60	Urothelium	Fxyd4
9.17e-65	1.25774	1	0.79	1.57e-60	Urothelium	Ahnak
1.95e-64	0.93945	1	1	3.33e-60	Urothelium	Actb
2.06e-64	1.07464	1	0.895	3.52e-60	Urothelium	S100a16
2.19e-64	0.976529	0.886	0.3	3.76e-60	Urothelium	Gprc5a
2.59e-64	0.882692	1	0.999	4.44e-60	Urothelium	Map1lc3a
2.86e-64	0.787352	1	1	4.89e-60	Urothelium	Calr
3.76e-64	2.12887	1	0.42	6.44e-60	Urothelium	Sprr1a
5.48e-64	0.806278	1	0.998	9.39e-60	Urothelium	Arhgdia
1.56e-63	0.507693	1	1	2.66e-59	Urothelium	Rpsa
2.03e-63	0.892723	1	0.997	3.48e-59	Urothelium	Calm1
4.35e-63	1.10981	1	0.977	7.44e-59	Urothelium	Malat1
4.62e-63	0.578997	0.333	0.034	7.91e-59	Urothelium	Gsdmc2
5.37e-63	-1.19707	0.976	0.999	9.2e-59	Urothelium	Sult1d1
7.29e-63	-0.693553	1	1	1.25e-58	Urothelium	Slc25a5
9.63e-63	-0.769745	1	1	1.65e-58	Urothelium	Mdh1
1.16e-62	1.1058	0.886	0.383	1.99e-58	Urothelium	Serinc2
1.41e-62	1.06871	0.984	0.558	2.41e-58	Urothelium	Elf3
1.49e-62	-0.582487	1	1	2.55e-58	Urothelium	Atp5a1
1.64e-62	-0.701925	1	1	2.8e-58	Urothelium	Fxyd2
2.18e-62	1.39228	1	0.847	3.74e-58	Urothelium	Lgals3
3.75e-62	1.35858	1	0.864	6.42e-58	Urothelium	Ctgf
4e-62	0.878708	1	0.989	6.85e-58	Urothelium	Plxnb2
4.04e-62	-1.26151	0.992	0.999	6.92e-58	Urothelium	Aldh1l1
5.95e-62	0.653976	1	1	1.02e-57	Urothelium	Capns1
1.18e-61	1.10273	0.951	0.486	2.01e-57	Urothelium	Tmem45b
1.19e-61	1.12019	1	0.724	2.03e-57	Urothelium	Tubb2a
1.93e-61	1.01	1	0.755	3.31e-57	Urothelium	Tpm3-rs7
3.04e-61	0.444402	0.415	0.055	5.21e-57	Urothelium	Hk2
7.06e-61	1.5701	1	0.936	1.21e-56	Urothelium	Cryab
1.57e-60	1.2253	1	0.905	2.68e-56	Urothelium	Crip1
1.58e-60	1.09603	1	0.816	2.7e-56	Urothelium	Hif1a
2.37e-60	1.03765	0.951	0.451	4.06e-56	Urothelium	Sptbn2
2.64e-60	0.442449	0.398	0.051	4.52e-56	Urothelium	Gjb4
4.11e-60	-0.544353	1	1	7.03e-56	Urothelium	Cox6c
5.82e-60	-0.631677	1	1	9.96e-56	Urothelium	Cox7a2
1.13e-59	-0.533671	1	1	1.93e-55	Urothelium	Uqcr10
1.99e-59	0.862738	1	0.968	3.4e-55	Urothelium	H6pd
2.37e-59	0.956019	1	0.934	4.05e-55	Urothelium	Ptp4a2
4.09e-59	0.844958	1	0.995	6.99e-55	Urothelium	Hsp90b1
4.11e-59	-0.644779	1	1	7.04e-55	Urothelium	Atp5f1
7.25e-59	1.0052	0.992	0.785	1.24e-54	Urothelium	Bok
8.04e-59	-0.915945	1	1	1.38e-54	Urothelium	Cyb5a
8.57e-59	0.783381	1	0.999	1.47e-54	Urothelium	Spint2
9.09e-59	0.900653	0.902	0.382	1.56e-54	Urothelium	Endod1
1.02e-58	-0.68908	1	1	1.74e-54	Urothelium	Cox7b
1.73e-58	1.24816	1	0.783	2.95e-54	Urothelium	Bc1
1.8e-58	0.782268	1	0.988	3.08e-54	Urothelium	Rnh1
1.81e-58	-0.646346	1	1	3.1e-54	Urothelium	Uqcrfs1
3.53e-58	0.747923	1	0.989	6.05e-54	Urothelium	Chmp2a
3.72e-58	-1.62643	1	1	6.36e-54	Urothelium	Aldob
4.36e-58	-0.761564	1	1	7.45e-54	Urothelium	Sdhb
4.86e-58	0.858378	1	0.975	8.33e-54	Urothelium	Cnn3
5.73e-58	-1.57957	1	0.999	9.82e-54	Urothelium	Slc27a2
6.05e-58	0.828405	1	0.977	1.03e-53	Urothelium	Ucp2
6.31e-58	-1.96909	0.992	1	1.08e-53	Urothelium	Pck1
6.62e-58	0.937633	0.821	0.285	1.13e-53	Urothelium	Tubb2b
6.65e-58	-0.820628	1	1	1.14e-53	Urothelium	Ldhb
9.37e-58	0.798981	1	0.914	1.6e-53	Urothelium	Wdr1
1.03e-57	0.947035	1	0.996	1.76e-53	Urothelium	Hspa5
1.06e-57	0.830455	1	0.979	1.82e-53	Urothelium	Gnb1
1.18e-57	0.983618	0.992	0.72	2.02e-53	Urothelium	Mvp
1.41e-57	0.799514	0.715	0.185	2.41e-53	Urothelium	Proser2
1.56e-57	1.10453	0.911	0.451	2.67e-53	Urothelium	Mpzl1
2.17e-57	0.751303	1	0.984	3.72e-53	Urothelium	Vmp1
2.42e-57	0.476525	1	1	4.15e-53	Urothelium	Myl6
2.79e-57	0.712613	1	1	4.77e-53	Urothelium	Eif4a1
3.7e-57	0.711911	1	0.994	6.33e-53	Urothelium	Hnrnpab
3.85e-57	-1.52775	1	1	6.6e-53	Urothelium	Kap
4.48e-57	1.03437	1	0.872	7.66e-53	Urothelium	Arpc1b
6.08e-57	-1.3101	1	1	1.04e-52	Urothelium	Rida
6.14e-57	0.865181	1	0.876	1.05e-52	Urothelium	Morf4l2
6.23e-57	1.06543	1	0.818	1.07e-52	Urothelium	Cdh1
1.97e-56	-0.440197	1	1	3.37e-52	Urothelium	Cox4i1
2.17e-56	-0.981035	1	1	3.72e-52	Urothelium	Selenop
2.19e-56	1.11783	1	0.67	3.76e-52	Urothelium	Nupr1
3.54e-56	1.08832	0.943	0.488	6.06e-52	Urothelium	Cldn8
6.33e-56	-1.27358	1	1	1.08e-51	Urothelium	Nudt19
6.65e-56	1.0445	1	0.93	1.14e-51	Urothelium	Akr1b3
7.22e-56	0.977767	0.976	0.483	1.24e-51	Urothelium	Lamc2
7.55e-56	-0.655172	1	1	1.29e-51	Urothelium	Oxct1
8.63e-56	0.810487	0.805	0.247	1.48e-51	Urothelium	Cck
1.01e-55	0.922448	0.854	0.29	1.74e-51	Urothelium	Smoc2
1.83e-55	-1.22319	1	1	3.14e-51	Urothelium	Acy3
1.85e-55	0.895595	1	0.972	3.17e-51	Urothelium	1110008P14Rik
2e-55	-1.09506	1	0.998	3.43e-51	Urothelium	Aldh6a1
2.61e-55	-1.33056	1	1	4.47e-51	Urothelium	Tmem27
3.46e-55	-0.486044	1	1	5.92e-51	Urothelium	Cox6a1
5.57e-55	0.627274	0.504	0.093	9.53e-51	Urothelium	Tfap2a
6.04e-55	-0.544324	1	1	1.03e-50	Urothelium	Atp5j
6.09e-55	0.822907	1	0.984	1.04e-50	Urothelium	Calm2
7.26e-55	0.965191	1	0.979	1.24e-50	Urothelium	Wfdc2
1.91e-54	-0.668306	1	1	3.27e-50	Urothelium	Cycs
1.98e-54	-0.919705	0.992	0.999	3.4e-50	Urothelium	Selenbp1
2.22e-54	0.876904	1	0.868	3.8e-50	Urothelium	Myh9
2.26e-54	0.288724	1	1	3.87e-50	Urothelium	Eef1a1
2.38e-54	1.91491	0.707	0.198	4.08e-50	Urothelium	Ly6d
3.35e-54	0.858196	0.992	0.747	5.74e-50	Urothelium	Rras2
3.61e-54	0.874814	0.992	0.841	6.17e-50	Urothelium	Gars
3.84e-54	1.02503	0.878	0.413	6.57e-50	Urothelium	Nbl1
3.89e-54	0.654498	1	0.998	6.66e-50	Urothelium	H2-D1
5.11e-54	-1.11647	1	1	8.74e-50	Urothelium	Ttc36
5.2e-54	0.96254	0.992	0.565	8.89e-50	Urothelium	Ehd4
7.23e-54	0.925644	0.992	0.708	1.24e-49	Urothelium	Timp2
7.87e-54	0.379132	0.398	0.057	1.35e-49	Urothelium	Mycbpap
8.91e-54	-1.14317	0.992	0.999	1.52e-49	Urothelium	Fbp1
1.23e-53	-0.510117	1	1	2.1e-49	Urothelium	Ndufa13
1.23e-53	0.956069	0.862	0.357	2.11e-49	Urothelium	Ptgs1
1.24e-53	0.43429	0.439	0.069	2.12e-49	Urothelium	Wnt10a
1.8e-53	-0.502727	1	1	3.08e-49	Urothelium	Uqcr11
2.24e-53	-0.736867	1	1	3.83e-49	Urothelium	Etfa
2.52e-53	-0.835575	0.992	1	4.32e-49	Urothelium	Ddt
2.96e-53	0.964861	1	0.685	5.07e-49	Urothelium	Sphk1
3.84e-53	0.409201	1	1	6.57e-49	Urothelium	Rplp1
3.88e-53	-0.625941	1	1	6.64e-49	Urothelium	Ndufb4
4.46e-53	0.899384	0.911	0.461	7.63e-49	Urothelium	Arhgdib
4.62e-53	-0.641469	1	1	7.9e-49	Urothelium	Mpc2
4.95e-53	1.0821	0.976	0.655	8.47e-49	Urothelium	Tspan1
5.07e-53	1.09358	0.886	0.45	8.68e-49	Urothelium	AU021092
6.46e-53	0.975892	1	0.995	1.11e-48	Urothelium	Tsc22d1
8.29e-53	-0.953946	0.992	0.999	1.42e-48	Urothelium	Idh2
9.43e-53	0.912381	0.829	0.3	1.61e-48	Urothelium	Aldoc
1.1e-52	-0.464597	1	1	1.88e-48	Urothelium	Prdx5
1.1e-52	-0.629859	1	1	1.89e-48	Urothelium	Ndufab1
1.11e-52	0.889275	0.967	0.622	1.9e-48	Urothelium	Tpm3
1.12e-52	-1.06375	1	1	1.92e-48	Urothelium	Phyh
1.15e-52	-0.815045	1	1	1.97e-48	Urothelium	Scp2
1.28e-52	-1.18013	1	0.994	2.19e-48	Urothelium	Ugt3a2
1.65e-52	-0.555473	1	1	2.82e-48	Urothelium	Cox5a
1.78e-52	1.09424	1	0.817	3.05e-48	Urothelium	Itm2c
2.23e-52	0.882073	0.707	0.215	3.82e-48	Urothelium	Vopp1
2.42e-52	-0.543609	1	1	4.14e-48	Urothelium	Usmg5
2.42e-52	-0.522992	1	1	4.15e-48	Urothelium	Atp5c1
2.51e-52	0.826852	1	0.975	4.29e-48	Urothelium	Actn4
3.08e-52	1.11321	0.919	0.579	5.27e-48	Urothelium	Slc12a2
3.89e-52	-1.02857	1	1	6.65e-48	Urothelium	Tcn2
4.64e-52	0.94652	1	0.881	7.94e-48	Urothelium	Tmsb10
4.74e-52	0.912554	0.967	0.585	8.11e-48	Urothelium	Fosl2
5.63e-52	-0.593082	1	1	9.64e-48	Urothelium	Atpif1
6.21e-52	-0.481247	1	1	1.06e-47	Urothelium	Atp5l
7.25e-52	0.887394	1	0.849	1.24e-47	Urothelium	Nfe2l2
7.41e-52	0.968682	1	0.85	1.27e-47	Urothelium	Sh3bgrl3
8.09e-52	0.77944	1	0.944	1.38e-47	Urothelium	Rtn4
8.11e-52	0.675101	1	0.99	1.39e-47	Urothelium	Ywhaq
9.4e-52	1.06097	0.959	0.693	1.61e-47	Urothelium	Ramp3
1.17e-51	-1.01656	0.976	0.995	2.01e-47	Urothelium	Hpn
1.86e-51	0.870989	1	0.796	3.18e-47	Urothelium	Eif4ebp1
2.04e-51	0.798799	0.691	0.201	3.49e-47	Urothelium	Pde3b
3.25e-51	-0.977437	1	0.995	5.56e-47	Urothelium	Pdzk1
3.5e-51	-0.600808	1	1	6e-47	Urothelium	2010107E04Rik
3.82e-51	0.961578	0.992	0.779	6.54e-47	Urothelium	Cd82
4.41e-51	0.558808	1	1	7.55e-47	Urothelium	Rpl12
4.68e-51	-1.54786	0.894	0.976	8.01e-47	Urothelium	Slc37a4
5.17e-51	0.337242	0.325	0.04	8.85e-47	Urothelium	Cd79b
5.28e-51	0.309579	0.317	0.038	9.04e-47	Urothelium	Rasal1
6.04e-51	1.02464	0.992	0.593	1.03e-46	Urothelium	Akap12
8.46e-51	0.859918	0.992	0.737	1.45e-46	Urothelium	Tgfbr2
9.93e-51	0.882955	0.984	0.745	1.7e-46	Urothelium	Serpinb6a
1.08e-50	0.844617	1	0.8	1.85e-46	Urothelium	Iqgap1
1.16e-50	-0.622769	1	1	1.99e-46	Urothelium	Sod2
1.22e-50	-0.974439	1	0.996	2.09e-46	Urothelium	Fah
1.22e-50	0.676463	1	0.996	2.09e-46	Urothelium	Myl12a
1.24e-50	0.875127	0.992	0.663	2.12e-46	Urothelium	Tmbim1
1.33e-50	1.24263	0.398	0.06	2.27e-46	Urothelium	Sptssb
1.99e-50	0.808556	0.821	0.331	3.4e-46	Urothelium	Krt80
2.36e-50	0.451321	0.195	0.014	4.04e-46	Urothelium	Gsdmc3
2.79e-50	-0.967126	0.992	0.999	4.78e-46	Urothelium	Cat
2.93e-50	0.365647	0.325	0.041	5.01e-46	Urothelium	Dnase1l2
3.25e-50	0.848358	1	0.725	5.56e-46	Urothelium	Tuba1a
3.86e-50	-1.23069	0.992	0.995	6.61e-46	Urothelium	Hao2
4.41e-50	0.671442	0.48	0.086	7.54e-46	Urothelium	Igfbp2
5.06e-50	-0.503323	1	1	8.66e-46	Urothelium	Atp5k
5.69e-50	-0.950534	1	0.997	9.74e-46	Urothelium	Calml4
5.82e-50	0.538975	1	1	9.96e-46	Urothelium	Ctsd
6e-50	-1.34238	1	1	1.03e-45	Urothelium	Acsm2
6.97e-50	0.841962	0.976	0.61	1.19e-45	Urothelium	Tnfaip2
8.12e-50	-0.757711	0.976	0.997	1.39e-45	Urothelium	Plscr2
9.38e-50	-0.690002	1	1	1.61e-45	Urothelium	Acat1
1.15e-49	-0.932885	0.984	0.997	1.97e-45	Urothelium	Khk
1.21e-49	0.79117	1	0.94	2.06e-45	Urothelium	Tuba1b
1.24e-49	-0.665719	1	1	2.13e-45	Urothelium	Cisd1
1.37e-49	0.845376	0.919	0.497	2.35e-45	Urothelium	Cdc42ep4
1.58e-49	0.848505	1	0.966	2.7e-45	Urothelium	Mt2
2.08e-49	0.842532	1	0.822	3.56e-45	Urothelium	Gna13
2.75e-49	-0.476817	1	1	4.7e-45	Urothelium	Atp5g3
3.2e-49	-1.39755	0.959	0.988	5.48e-45	Urothelium	Nat8
3.41e-49	-0.807016	0.992	1	5.83e-45	Urothelium	Hibadh
3.48e-49	0.684668	1	0.975	5.96e-45	Urothelium	Hnrnpa3
3.53e-49	-0.964639	1	0.999	6.05e-45	Urothelium	Ggt1
3.68e-49	-0.383649	1	1	6.29e-45	Urothelium	Chchd2
3.91e-49	-1.07835	1	0.996	6.69e-45	Urothelium	Cyp2j5
4.83e-49	-0.605711	1	1	8.27e-45	Urothelium	Ndufa6
6.13e-49	-0.586033	1	1	1.05e-44	Urothelium	Uqcrh
7.88e-49	0.602857	0.463	0.083	1.35e-44	Urothelium	Sprr2f
1.17e-48	-0.947346	0.992	0.999	2e-44	Urothelium	Spink1
1.19e-48	-1.20784	0.984	0.995	2.03e-44	Urothelium	Keg1
1.33e-48	-0.535428	1	1	2.28e-44	Urothelium	Ndufb9
1.46e-48	-0.903679	1	1	2.49e-44	Urothelium	Chpt1
1.51e-48	0.725539	1	0.918	2.59e-44	Urothelium	Ptbp1
1.88e-48	0.773344	0.715	0.209	3.21e-44	Urothelium	Tnc
1.88e-48	0.806118	0.675	0.202	3.22e-44	Urothelium	Smox
2.08e-48	0.374188	1	1	3.56e-44	Urothelium	Rpl13
2.27e-48	0.787934	1	0.961	3.89e-44	Urothelium	Slc3a2
2.28e-48	0.829912	0.992	0.738	3.9e-44	Urothelium	Cd2ap
2.61e-48	0.904578	0.894	0.435	4.46e-44	Urothelium	Anxa1
2.82e-48	-0.543612	1	1	4.83e-44	Urothelium	mt-Nd3
2.84e-48	-0.64088	1	1	4.86e-44	Urothelium	Ndufb10
2.88e-48	-1.17736	0.976	0.989	4.93e-44	Urothelium	Cd36
3.01e-48	-0.826519	0.984	0.998	5.15e-44	Urothelium	Lpl
3.23e-48	-0.587036	1	1	5.53e-44	Urothelium	Tmem176b
3.9e-48	0.94431	0.911	0.511	6.68e-44	Urothelium	Asns
4.39e-48	0.549558	0.561	0.127	7.51e-44	Urothelium	Tbc1d2
4.65e-48	0.864938	1	0.82	7.96e-44	Urothelium	Tbrg1
5.54e-48	0.879602	0.976	0.728	9.48e-44	Urothelium	Plekhg3
5.58e-48	0.692927	1	0.982	9.56e-44	Urothelium	Ctnna1
5.8e-48	0.707752	0.252	0.026	9.92e-44	Urothelium	Ivl
5.96e-48	-1.90052	0.171	0.831	1.02e-43	Urothelium	Hpd
6.3e-48	-1.31692	0.984	0.991	1.08e-43	Urothelium	Kcnj15
8.47e-48	-0.873746	0.992	0.997	1.45e-43	Urothelium	Ccdc107
8.88e-48	0.890137	0.789	0.284	1.52e-43	Urothelium	Akr1b8
9.16e-48	-1.00465	0.959	0.98	1.57e-43	Urothelium	Mettl7a1
1.14e-47	-0.930184	1	1	1.96e-43	Urothelium	Atp1a1
1.32e-47	0.796127	1	0.89	2.27e-43	Urothelium	Tuba1c
1.42e-47	0.688863	1	0.973	2.42e-43	Urothelium	Capzb
1.47e-47	0.809682	0.943	0.441	2.51e-43	Urothelium	Epha2
1.59e-47	0.68994	0.667	0.196	2.71e-43	Urothelium	Mbp
2.41e-47	-0.931716	0.992	0.999	4.13e-43	Urothelium	Guca2b
2.56e-47	0.630008	1	0.993	4.38e-43	Urothelium	Tagln2
3.15e-47	0.781016	1	0.917	5.39e-43	Urothelium	Aars
3.31e-47	0.421069	0.398	0.065	5.67e-43	Urothelium	Rasgrf2
4.01e-47	0.897895	0.797	0.307	6.86e-43	Urothelium	Phgdh
6.55e-47	0.29079	0.276	0.031	1.12e-42	Urothelium	Mcub
8.2e-47	-0.82158	0.984	0.997	1.4e-42	Urothelium	Cryz
1.13e-46	0.618511	0.496	0.104	1.94e-42	Urothelium	Hs3st3b1
1.25e-46	0.831841	1	0.785	2.14e-42	Urothelium	Pea15a
1.35e-46	-0.497599	1	1	2.32e-42	Urothelium	Cox5b
2.23e-46	0.848376	1	0.865	3.82e-42	Urothelium	Gsn
2.32e-46	-0.959523	0.967	0.985	3.97e-42	Urothelium	Slc17a3
2.51e-46	-0.926769	0.992	0.996	4.3e-42	Urothelium	Sord
2.59e-46	-1.50407	0.699	0.935	4.42e-42	Urothelium	Cyp2d9
3.2e-46	-0.765715	1	0.999	5.47e-42	Urothelium	4833439L19Rik
3.48e-46	0.654217	0.545	0.127	5.96e-42	Urothelium	Trib3
3.64e-46	0.830991	0.878	0.442	6.23e-42	Urothelium	Lrrfip1
4.33e-46	0.716186	0.675	0.215	7.41e-42	Urothelium	Pwwp2b
4.52e-46	-0.970995	0.967	0.986	7.74e-42	Urothelium	Hgd
5.01e-46	-0.920544	0.951	0.99	8.58e-42	Urothelium	Gcdh
5.56e-46	-0.791347	1	0.997	9.51e-42	Urothelium	Akr7a5
5.99e-46	-0.965841	1	0.992	1.03e-41	Urothelium	Pth1r
9.22e-46	0.378172	1	1	1.58e-41	Urothelium	Rps15
1.05e-45	0.69669	0.626	0.175	1.8e-41	Urothelium	Rhpn2
1.29e-45	0.865305	1	0.804	2.2e-41	Urothelium	Tubb5
1.36e-45	-1.01181	0.976	0.984	2.33e-41	Urothelium	Serpinf2
1.43e-45	0.899012	1	0.997	2.44e-41	Urothelium	Spp1
1.81e-45	-1.20602	0.415	0.894	3.09e-41	Urothelium	Acox3
1.81e-45	0.442381	1	1	3.11e-41	Urothelium	Rplp0
1.89e-45	0.793125	0.699	0.243	3.24e-41	Urothelium	Slc7a1
1.9e-45	0.502034	1	1	3.26e-41	Urothelium	Rps27
2.22e-45	-1.03684	0.992	0.991	3.8e-41	Urothelium	Lrp2
2.69e-45	-1.06452	0.967	0.985	4.61e-41	Urothelium	AI314278
2.81e-45	-1.11082	0.837	0.959	4.81e-41	Urothelium	Pank1
3.44e-45	-0.53761	1	1	5.89e-41	Urothelium	Uqcrb
3.65e-45	-0.566766	1	1	6.24e-41	Urothelium	Uqcrc2
3.87e-45	1.12105	0.829	0.477	6.62e-41	Urothelium	Crispld2
4.04e-45	0.363177	0.455	0.084	6.92e-41	Urothelium	Elf5
4.13e-45	0.252851	0.244	0.025	7.06e-41	Urothelium	Crlf1
4.68e-45	-1.18667	0.78	0.942	8.01e-41	Urothelium	Gm19950
4.87e-45	-1.36565	1	0.997	8.34e-41	Urothelium	Ass1
5.21e-45	-1.03998	0.959	0.972	8.92e-41	Urothelium	Fmo1
6.13e-45	-0.921296	1	0.999	1.05e-40	Urothelium	Msrb1
7.54e-45	-0.844377	0.984	0.989	1.29e-40	Urothelium	Cryzl2
8.81e-45	-1.08171	1	1	1.51e-40	Urothelium	Acox1
8.9e-45	-1.01188	1	1	1.52e-40	Urothelium	Ndrg1
9.05e-45	0.770041	0.992	0.799	1.55e-40	Urothelium	Macf1
9.38e-45	0.460606	1	1	1.61e-40	Urothelium	Rpl3
9.38e-45	-0.999623	0.943	0.967	1.61e-40	Urothelium	Pipox
9.43e-45	0.99855	1	0.922	1.61e-40	Urothelium	Clu
1.02e-44	0.886939	0.911	0.498	1.75e-40	Urothelium	Scin
1.04e-44	-0.848492	1	1	1.79e-40	Urothelium	Gpx1
1.46e-44	-0.969341	0.886	0.967	2.5e-40	Urothelium	Cldn2
1.66e-44	-1.06384	0.935	0.983	2.85e-40	Urothelium	Galnt11
1.91e-44	-0.574522	1	1	3.27e-40	Urothelium	Ndufv3
2.25e-44	0.845276	1	0.867	3.85e-40	Urothelium	Crip2
2.27e-44	0.642103	1	0.686	3.89e-40	Urothelium	Emp1
2.37e-44	-0.608685	1	1	4.05e-40	Urothelium	Suclg1
2.81e-44	-0.585863	1	1	4.81e-40	Urothelium	Aco2
2.99e-44	-0.816294	0.976	0.996	5.11e-40	Urothelium	43892
3.72e-44	-1.51486	1	1	6.36e-40	Urothelium	Dnase1
3.81e-44	-0.941588	0.959	0.986	6.51e-40	Urothelium	Pecr
4.03e-44	0.600838	1	0.984	6.89e-40	Urothelium	Itgb1
4.03e-44	-0.839232	0.992	0.996	6.9e-40	Urothelium	Lap3
7.84e-44	-1.94951	0.813	0.935	1.34e-39	Urothelium	Angptl7
8.92e-44	0.643582	0.61	0.167	1.53e-39	Urothelium	Tjp3
9.79e-44	-1.10432	0.902	0.969	1.68e-39	Urothelium	Ugt3a1
1.06e-43	0.782963	0.732	0.261	1.81e-39	Urothelium	Cpne8
1.1e-43	0.575201	1	0.997	1.88e-39	Urothelium	Gnb2
1.1e-43	0.799932	0.87	0.469	1.89e-39	Urothelium	Tjp2
1.26e-43	-1.02806	0.967	0.985	2.16e-39	Urothelium	Aass
1.34e-43	0.619958	0.626	0.174	2.29e-39	Urothelium	9230102O04Rik
1.39e-43	-0.69026	1	0.999	2.39e-39	Urothelium	Cyba
1.47e-43	-1.00574	0.358	0.883	2.51e-39	Urothelium	Adhfe1
1.6e-43	-1.08766	1	0.999	2.74e-39	Urothelium	Mep1a
1.69e-43	-0.776574	0.959	0.989	2.89e-39	Urothelium	Ivd
2.38e-43	-0.950861	1	1	4.07e-39	Urothelium	Acadm
2.58e-43	-0.809286	0.992	0.999	4.42e-39	Urothelium	Lgmn
2.75e-43	0.434732	0.382	0.064	4.71e-39	Urothelium	Trpv6
2.97e-43	-0.798637	0.984	0.99	5.08e-39	Urothelium	Sod3
3.29e-43	0.84148	0.911	0.574	5.62e-39	Urothelium	Jpt1
3.61e-43	0.716631	1	0.953	6.19e-39	Urothelium	Paqr5
3.67e-43	0.845287	1	0.623	6.28e-39	Urothelium	Ddit3
3.83e-43	0.790827	1	0.708	6.56e-39	Urothelium	Efhd2
4.11e-43	0.334702	0.325	0.047	7.03e-39	Urothelium	Dab1
5.53e-43	-1.2416	0.407	0.877	9.46e-39	Urothelium	Susd3
5.65e-43	0.805525	0.943	0.651	9.67e-39	Urothelium	Tead1
1.03e-42	0.763343	0.951	0.608	1.76e-38	Urothelium	Rbms1
1.08e-42	1.243	0.52	0.12	1.85e-38	Urothelium	Upk3a
1.27e-42	-1.83116	0.642	0.914	2.17e-38	Urothelium	Cyp2a5
1.33e-42	0.809436	0.959	0.601	2.27e-38	Urothelium	Pkp3
1.48e-42	0.401918	1	1	2.53e-38	Urothelium	Rps12
1.55e-42	0.825529	0.927	0.685	2.65e-38	Urothelium	Wars
2.35e-42	-0.594897	1	1	4.02e-38	Urothelium	Ndufb3
2.4e-42	0.698299	1	0.967	4.11e-38	Urothelium	Atf4
2.41e-42	0.808818	0.805	0.346	4.13e-38	Urothelium	Spon1
2.43e-42	-0.918285	0.837	0.953	4.15e-38	Urothelium	Tpmt
2.48e-42	-0.548553	1	1	4.24e-38	Urothelium	Gabarapl1
2.68e-42	-0.823771	0.984	0.995	4.58e-38	Urothelium	Bphl
2.71e-42	-0.951484	0.805	0.945	4.64e-38	Urothelium	Hykk
5.83e-42	-0.464875	1	1	9.98e-38	Urothelium	Atp5h
6.39e-42	-0.734776	1	0.999	1.09e-37	Urothelium	Herpud1
7.28e-42	-0.816803	1	0.988	1.25e-37	Urothelium	Slc17a1
7.73e-42	-1.1084	1	0.99	1.32e-37	Urothelium	Aadat
8.4e-42	-0.622351	1	0.999	1.44e-37	Urothelium	Hint2
9.24e-42	0.822225	0.862	0.584	1.58e-37	Urothelium	Vars
9.76e-42	-1.15487	0.179	0.808	1.67e-37	Urothelium	Klf15
1.03e-41	-1.02186	0.943	0.977	1.76e-37	Urothelium	Ehhadh
1.07e-41	-0.86397	0.951	0.979	1.83e-37	Urothelium	Bdh2
1.13e-41	0.673936	1	0.918	1.93e-37	Urothelium	Mprip
1.54e-41	-0.557035	1	1	2.63e-37	Urothelium	Grina
1.84e-41	-0.850911	0.967	0.987	3.14e-37	Urothelium	Msra
2.1e-41	-0.729465	1	0.996	3.59e-37	Urothelium	Hadh
2.14e-41	0.776119	0.967	0.767	3.66e-37	Urothelium	Lama5
2.38e-41	0.340452	1	1	4.07e-37	Urothelium	Rplp2
2.48e-41	-0.775689	0.992	0.996	4.24e-37	Urothelium	Cda
2.93e-41	-0.720144	0.967	0.996	5.01e-37	Urothelium	Mcrip2
3.16e-41	-1.1385	0.992	0.991	5.41e-37	Urothelium	Cyp2a4
3.39e-41	0.905486	0.87	0.586	5.8e-37	Urothelium	Tspan33
3.5e-41	-0.784659	0.967	0.991	5.99e-37	Urothelium	Aldh4a1
4.02e-41	0.746256	1	1	6.88e-37	Urothelium	S100a10
4.51e-41	-0.883426	0.984	0.985	7.71e-37	Urothelium	4931406C07Rik
4.65e-41	-0.875779	0.951	0.981	7.95e-37	Urothelium	Cryl1
4.83e-41	0.807348	0.984	0.778	8.26e-37	Urothelium	Tpm1
5.63e-41	-0.941321	0.789	0.937	9.64e-37	Urothelium	Upb1
5.65e-41	-0.967553	0.951	0.965	9.68e-37	Urothelium	Hnf4a
6.21e-41	-0.930467	0.902	0.96	1.06e-36	Urothelium	Tmem174
8.21e-41	0.956004	0.837	0.445	1.41e-36	Urothelium	Sdc1
9.88e-41	0.371593	1	1	1.69e-36	Urothelium	Ldha
9.94e-41	-0.454782	1	1	1.7e-36	Urothelium	Cox6b1
1.04e-40	0.800856	0.87	0.521	1.78e-36	Urothelium	Trip10
1.32e-40	-0.888215	0.976	0.975	2.25e-36	Urothelium	Slc22a12
1.55e-40	0.714802	1	0.962	2.66e-36	Urothelium	Pdia6
1.57e-40	0.971279	0.829	0.453	2.69e-36	Urothelium	Heg1
1.67e-40	0.774226	1	0.922	2.86e-36	Urothelium	Cd9
1.86e-40	-0.864069	0.943	0.972	3.19e-36	Urothelium	Slc22a1
1.86e-40	-0.663083	1	0.999	3.19e-36	Urothelium	Fuca2
2.11e-40	-0.907047	0.976	0.991	3.62e-36	Urothelium	Sephs2
2.12e-40	-0.806235	0.967	0.976	3.63e-36	Urothelium	Ddah1
2.71e-40	0.482104	1	1	4.63e-36	Urothelium	Cystm1
3.58e-40	0.772873	0.951	0.743	6.13e-36	Urothelium	Sft2d2
4.86e-40	1.17195	0.837	0.471	8.32e-36	Urothelium	Serpina1b
5.01e-40	0.599968	0.935	0.38	8.57e-36	Urothelium	Dusp5
5.51e-40	0.776847	0.992	0.897	9.44e-36	Urothelium	Prr13
6.25e-40	-0.83207	0.927	0.973	1.07e-35	Urothelium	Acss2
7.85e-40	0.679048	1	0.822	1.34e-35	Urothelium	Chmp4b
7.99e-40	-1.02709	0.74	0.93	1.37e-35	Urothelium	Dnajc12
8.33e-40	-0.673217	0.992	0.997	1.43e-35	Urothelium	Iah1
8.39e-40	0.548423	0.528	0.133	1.44e-35	Urothelium	Cbarp
9.62e-40	-0.656938	1	0.998	1.65e-35	Urothelium	Echs1
1.03e-39	-0.971982	0.22	0.816	1.77e-35	Urothelium	D630029K05Rik
1.08e-39	0.684101	1	0.988	1.84e-35	Urothelium	Jund
1.13e-39	0.528098	1	0.998	1.94e-35	Urothelium	Ezr
1.15e-39	0.729642	0.992	0.839	1.96e-35	Urothelium	Anxa11
1.25e-39	0.811461	0.902	0.627	2.14e-35	Urothelium	Tmc4
1.37e-39	0.615096	1	0.958	2.35e-35	Urothelium	Spint1
1.43e-39	-0.491422	1	1	2.44e-35	Urothelium	Slc25a39
1.59e-39	0.512485	1	0.999	2.72e-35	Urothelium	Dstn
1.74e-39	0.779927	0.78	0.359	2.99e-35	Urothelium	B4galt6
1.76e-39	0.702293	0.976	0.833	3.02e-35	Urothelium	Ddr1
1.87e-39	-0.817433	0.967	0.986	3.19e-35	Urothelium	Gk
2.01e-39	-0.645766	0.992	0.993	3.44e-35	Urothelium	Acot13
2.25e-39	-0.965372	0.984	0.988	3.85e-35	Urothelium	Ces1f
2.5e-39	-0.537618	1	1	4.28e-35	Urothelium	Sdha
2.54e-39	-0.475672	1	1	4.35e-35	Urothelium	Ndufa1
2.67e-39	0.65335	0.626	0.196	4.56e-35	Urothelium	Stom
2.81e-39	-0.930909	0.756	0.927	4.8e-35	Urothelium	Acot12
2.86e-39	0.618453	1	0.983	4.89e-35	Urothelium	Arpc2
2.99e-39	-1.16119	0.114	0.753	5.11e-35	Urothelium	Car14
3.8e-39	-0.86219	0.886	0.947	6.5e-35	Urothelium	Thnsl2
4.21e-39	0.796247	0.894	0.673	7.2e-35	Urothelium	Adam10
4.72e-39	0.562656	0.593	0.166	8.09e-35	Urothelium	Nav1
5.35e-39	0.640569	0.593	0.179	9.15e-35	Urothelium	Sbsn
5.51e-39	0.727139	0.935	0.616	9.43e-35	Urothelium	Mid1ip1
6.51e-39	-1.24655	0.984	0.986	1.12e-34	Urothelium	Igfbp4
6.55e-39	-0.387951	1	1	1.12e-34	Urothelium	Hint1
7.43e-39	0.359881	1	1	1.27e-34	Urothelium	Rpl18
8.27e-39	0.465388	0.463	0.105	1.42e-34	Urothelium	Emilin2
1.05e-38	-0.972601	0.602	0.924	1.8e-34	Urothelium	Usp2
1.08e-38	0.858746	0.797	0.382	1.84e-34	Urothelium	Mthfd2
1.1e-38	0.597569	1	0.976	1.87e-34	Urothelium	Anxa7
1.1e-38	-0.756234	0.837	0.955	1.89e-34	Urothelium	Adk
1.16e-38	-0.474845	1	1	1.98e-34	Urothelium	Ndufb6
1.47e-38	0.498257	0.528	0.135	2.52e-34	Urothelium	Atp8b1
1.59e-38	0.517113	1	0.992	2.72e-34	Urothelium	Serbp1
1.65e-38	0.697128	0.992	0.871	2.83e-34	Urothelium	Mbnl2
1.69e-38	-1.16527	0.984	0.983	2.9e-34	Urothelium	Slc7a13
1.76e-38	-0.6143	1	0.998	3.01e-34	Urothelium	Dnajc19
1.94e-38	-0.863872	0.919	0.973	3.32e-34	Urothelium	Them7
2.28e-38	-0.45604	1	1	3.9e-34	Urothelium	Atp5o.1
2.36e-38	0.765479	0.74	0.317	4.04e-34	Urothelium	Vars2
2.71e-38	-0.646968	1	0.998	4.63e-34	Urothelium	Lrpap1
2.72e-38	-0.82144	0.959	0.975	4.66e-34	Urothelium	Tkfc
2.85e-38	-0.875709	0.951	0.979	4.88e-34	Urothelium	Csad
2.95e-38	0.502758	0.553	0.144	5.06e-34	Urothelium	Sult2b1
3.06e-38	-0.751937	1	0.984	5.24e-34	Urothelium	Me1
3.49e-38	-0.711742	0.984	0.988	5.97e-34	Urothelium	Lactb2
3.62e-38	-0.862697	0.992	0.989	6.2e-34	Urothelium	Slc3a1
3.82e-38	-0.568322	1	0.998	6.53e-34	Urothelium	Fh1
4.05e-38	-1.02197	0.236	0.818	6.93e-34	Urothelium	Slc2a5
4.21e-38	-1.49595	0.976	0.987	7.2e-34	Urothelium	Egf
5.76e-38	-0.794317	0.951	0.98	9.86e-34	Urothelium	Aldh9a1
6.21e-38	-0.372738	1	1	1.06e-33	Urothelium	Atp5j2
6.53e-38	0.875334	0.902	0.594	1.12e-33	Urothelium	Cldn3
9.92e-38	-0.824623	0.894	0.947	1.7e-33	Urothelium	Cideb
1e-37	-0.798973	0.707	0.932	1.71e-33	Urothelium	Mthfd1
1.06e-37	-1.0874	0.415	0.872	1.82e-33	Urothelium	Tef
1.11e-37	-0.895833	0.984	0.985	1.9e-33	Urothelium	Eci3
1.21e-37	-0.880101	0.992	0.988	2.07e-33	Urothelium	Slc25a10
1.22e-37	-1.29366	0.984	0.983	2.1e-33	Urothelium	Inmt
1.53e-37	-0.85439	0.902	0.948	2.62e-33	Urothelium	Dao
1.65e-37	0.467651	1	1	2.82e-33	Urothelium	Cfl1
1.72e-37	-0.913788	0.366	0.864	2.95e-33	Urothelium	Fitm1
1.78e-37	0.762971	0.992	0.863	3.05e-33	Urothelium	Manf
1.79e-37	-0.433865	1	1	3.07e-33	Urothelium	Cyc1
1.98e-37	0.468143	0.407	0.083	3.39e-33	Urothelium	Nipal1
2.04e-37	0.544503	0.504	0.129	3.49e-33	Urothelium	Rab15
2.42e-37	-0.764046	0.829	0.953	4.14e-33	Urothelium	Abat
2.42e-37	-1.60101	0.683	0.894	4.14e-33	Urothelium	G6pc
2.53e-37	-0.432109	1	1	4.33e-33	Urothelium	Atp5g1
2.56e-37	0.682344	0.984	0.74	4.39e-33	Urothelium	Cxcl16
2.69e-37	0.712737	1	0.755	4.61e-33	Urothelium	Flna
2.88e-37	-0.598045	1	0.999	4.94e-33	Urothelium	Mettl26
2.9e-37	-0.924488	0.35	0.844	4.97e-33	Urothelium	Bhmt2
3.28e-37	0.463939	1	0.999	5.61e-33	Urothelium	H3f3b
3.66e-37	0.433454	1	1	6.26e-33	Urothelium	Ddx5
3.69e-37	-0.720742	0.992	0.993	6.32e-33	Urothelium	Smpdl3a
4.19e-37	-0.586021	1	0.999	7.17e-33	Urothelium	Ogdh
4.87e-37	0.504736	1	0.997	8.34e-33	Urothelium	Pabpc1
4.96e-37	-0.700217	0.992	0.986	8.5e-33	Urothelium	Abcg2
5.27e-37	0.705954	0.984	0.719	9.03e-33	Urothelium	Piezo1
5.59e-37	-1.06239	0.886	0.954	9.56e-33	Urothelium	Akr1c14
5.63e-37	0.709311	0.951	0.759	9.63e-33	Urothelium	Npdc1
5.7e-37	0.706334	0.992	0.794	9.75e-33	Urothelium	Csrp1
9.37e-37	-0.810161	0.943	0.967	1.6e-32	Urothelium	Cbs
1.01e-36	-0.61655	1	0.998	1.73e-32	Urothelium	Bckdha
1.04e-36	0.696072	0.967	0.598	1.78e-32	Urothelium	Ercc1
1.05e-36	-1.02943	0.13	0.742	1.8e-32	Urothelium	Cyp4a10
1.16e-36	-0.992155	1	0.993	1.98e-32	Urothelium	Acsm3
1.41e-36	0.568287	1	0.979	2.41e-32	Urothelium	Eif6
1.69e-36	0.670419	0.602	0.19	2.9e-32	Urothelium	Emp2
1.88e-36	0.532815	0.537	0.147	3.22e-32	Urothelium	Lrfn4
1.92e-36	0.626204	1	0.862	3.29e-32	Urothelium	Plpp2
1.99e-36	-1.15679	0.821	0.934	3.4e-32	Urothelium	Pdk2
2.06e-36	0.503077	1	0.995	3.53e-32	Urothelium	Hmgn1
2.42e-36	0.859651	0.854	0.556	4.14e-32	Urothelium	Galnt3
2.48e-36	0.598627	1	0.969	4.24e-32	Urothelium	Bcl2l1
3.08e-36	-0.835427	0.911	0.957	5.27e-32	Urothelium	Sardh
3.08e-36	-0.959111	1	0.993	5.27e-32	Urothelium	Pcx
3.23e-36	0.68842	1	0.931	5.52e-32	Urothelium	Tinagl1
3.43e-36	-0.33964	1	1	5.87e-32	Urothelium	Slc25a3
3.59e-36	-0.773317	0.862	0.948	6.14e-32	Urothelium	Fam213b
3.63e-36	0.667692	0.919	0.586	6.21e-32	Urothelium	Vat1
3.73e-36	-0.864415	0.602	0.888	6.38e-32	Urothelium	Haao
4.32e-36	-0.844176	0.813	0.93	7.39e-32	Urothelium	Aldh8a1
4.96e-36	0.750104	0.951	0.797	8.49e-32	Urothelium	Fam91a1
5.16e-36	0.661391	0.748	0.3	8.82e-32	Urothelium	Arc
5.55e-36	0.660785	0.984	0.785	9.49e-32	Urothelium	Laptm4b
6.55e-36	-0.860812	0.724	0.925	1.12e-31	Urothelium	Kyat1
7.42e-36	-0.816964	0.805	0.941	1.27e-31	Urothelium	Fmo2
7.75e-36	-0.490391	1	1	1.33e-31	Urothelium	Etfb
8.59e-36	-0.834373	0.976	0.968	1.47e-31	Urothelium	Acaa1b
9.2e-36	0.583379	1	1	1.57e-31	Urothelium	Mt1
9.94e-36	0.315462	1	1	1.7e-31	Urothelium	Rpl8
1.08e-35	-0.690061	0.976	0.986	1.84e-31	Urothelium	Slc22a18
1.1e-35	0.660869	0.984	0.802	1.89e-31	Urothelium	Eif1a
1.14e-35	0.641931	1	0.796	1.95e-31	Urothelium	Slc38a2
1.17e-35	0.718535	0.878	0.531	2e-31	Urothelium	44083
1.27e-35	0.522566	1	0.941	2.18e-31	Urothelium	Rrbp1
1.38e-35	-0.556333	1	0.996	2.35e-31	Urothelium	Sdhd
1.39e-35	0.697	0.992	0.897	2.37e-31	Urothelium	Igfbp5
1.65e-35	-0.696707	0.927	0.975	2.82e-31	Urothelium	Ncoa4
1.82e-35	0.634203	1	0.968	3.11e-31	Urothelium	Tgm2
1.89e-35	-0.609801	0.984	0.996	3.23e-31	Urothelium	Neu1
1.96e-35	-0.675714	0.886	0.971	3.35e-31	Urothelium	Mut
2.08e-35	-0.714777	1	0.986	3.56e-31	Urothelium	Hexb
2.43e-35	-0.695849	0.984	0.986	4.17e-31	Urothelium	Aco1
2.45e-35	-0.506122	1	1	4.19e-31	Urothelium	Tmem176a
2.72e-35	0.859985	0.829	0.495	4.65e-31	Urothelium	Rab25
3.65e-35	0.646261	1	0.891	6.25e-31	Urothelium	Anxa5
3.74e-35	-0.96418	0.374	0.846	6.41e-31	Urothelium	Apoc3
4.42e-35	0.329933	1	1	7.56e-31	Urothelium	Rpl18a
4.81e-35	-0.925647	0.837	0.93	8.23e-31	Urothelium	Apom
4.85e-35	0.456675	0.512	0.133	8.31e-31	Urothelium	Map1b
4.91e-35	0.661626	0.984	0.795	8.41e-31	Urothelium	Lad1
6.24e-35	0.675823	1	0.823	1.07e-30	Urothelium	Ybx3
6.79e-35	-0.734168	1	0.988	1.16e-30	Urothelium	Suclg2
6.97e-35	-0.799672	0.894	0.947	1.19e-30	Urothelium	Slc22a30
7.27e-35	-0.793173	0.984	0.993	1.24e-30	Urothelium	Ghr
8.13e-35	0.594867	1	0.899	1.39e-30	Urothelium	Tnfrsf1a
8.41e-35	-0.727973	0.984	0.991	1.44e-30	Urothelium	Ephx2
1e-34	0.645821	0.691	0.277	1.72e-30	Urothelium	Ldlr
1.06e-34	0.717407	0.789	0.401	1.82e-30	Urothelium	Ampd3
1.15e-34	0.578166	1	0.929	1.96e-30	Urothelium	Xbp1
1.34e-34	-0.704297	0.919	0.971	2.29e-30	Urothelium	Bnip3
1.51e-34	0.665653	0.992	0.644	2.58e-30	Urothelium	Itgb6
1.55e-34	-0.86757	0.39	0.861	2.66e-30	Urothelium	Coq8a
1.71e-34	-0.477584	1	1	2.92e-30	Urothelium	Ndufb5
1.77e-34	0.536059	1	0.99	3.03e-30	Urothelium	Hnrnpf
1.98e-34	0.667999	0.967	0.743	3.38e-30	Urothelium	Ptbp3
1.99e-34	-0.941881	0.878	0.953	3.4e-30	Urothelium	Slc5a8
2.02e-34	0.520697	1	0.936	3.45e-30	Urothelium	Eif2s2
2.18e-34	0.627092	1	0.945	3.73e-30	Urothelium	Col18a1
2.26e-34	-0.626729	0.976	0.993	3.87e-30	Urothelium	Pink1
2.27e-34	0.542239	1	0.969	3.89e-30	Urothelium	Jup
2.6e-34	0.621299	0.748	0.335	4.45e-30	Urothelium	Abcc4
2.68e-34	0.612223	0.992	0.845	4.58e-30	Urothelium	Lasp1
2.9e-34	-0.929056	0.439	0.86	4.96e-30	Urothelium	Pbld1
3.04e-34	-0.648168	1	0.994	5.21e-30	Urothelium	Acads
3.07e-34	-0.631837	0.992	0.996	5.25e-30	Urothelium	Adh5
3.26e-34	-0.725696	0.984	0.984	5.57e-30	Urothelium	Dcxr
3.26e-34	-0.523856	1	1	5.58e-30	Urothelium	Aldh2
3.64e-34	-0.651153	0.976	0.983	6.24e-30	Urothelium	Hsd17b4
4.4e-34	-0.323818	1	1	7.53e-30	Urothelium	Cox8a
4.41e-34	-0.75244	0.894	0.958	7.56e-30	Urothelium	Amacr
4.42e-34	-0.695225	0.935	0.969	7.56e-30	Urothelium	Gstz1
4.51e-34	-0.603715	1	1	7.72e-30	Urothelium	Pdzk1ip1
4.52e-34	-0.810166	0.13	0.722	7.74e-30	Urothelium	Kmo
4.66e-34	0.472867	0.382	0.077	7.98e-30	Urothelium	Slc14a1
4.76e-34	-1.45816	1	0.99	8.15e-30	Urothelium	Cyp2e1
6.61e-34	0.630618	1	0.748	1.13e-29	Urothelium	Chka
6.62e-34	-0.942775	0.967	0.98	1.13e-29	Urothelium	Crot
6.95e-34	-0.850908	0.114	0.693	1.19e-29	Urothelium	Pxmp2
7.02e-34	-0.553065	1	0.999	1.2e-29	Urothelium	Acadl
7.36e-34	0.614734	1	0.786	1.26e-29	Urothelium	Pmepa1
7.94e-34	0.544772	1	0.976	1.36e-29	Urothelium	Ppp2r1a
7.97e-34	-0.68133	0.967	0.983	1.36e-29	Urothelium	Dhrs4
8.32e-34	-0.797586	0.764	0.932	1.42e-29	Urothelium	Pxmp4
9.35e-34	0.532983	1	0.955	1.6e-29	Urothelium	Rbm3
9.9e-34	0.623756	0.992	0.873	1.7e-29	Urothelium	Coro1b
1.12e-33	-0.847584	0.805	0.914	1.91e-29	Urothelium	Slc22a2
1.14e-33	0.58454	1	0.921	1.95e-29	Urothelium	Selenow
1.16e-33	-0.484273	1	0.999	1.98e-29	Urothelium	Sdhc
1.21e-33	-0.698884	0.992	0.989	2.07e-29	Urothelium	Coasy
1.27e-33	0.747546	0.748	0.344	2.17e-29	Urothelium	Myof
1.47e-33	-0.757415	0.927	0.982	2.51e-29	Urothelium	Tmem189
1.52e-33	0.583494	1	0.848	2.59e-29	Urothelium	Zyx
1.58e-33	-0.844769	0.992	0.992	2.7e-29	Urothelium	Acy1
1.65e-33	0.773892	0.837	0.506	2.83e-29	Urothelium	Fam129b
1.83e-33	1.50861	0.39	0.084	3.13e-29	Urothelium	Sprr2a3
2.02e-33	-0.919369	0.041	0.642	3.45e-29	Urothelium	Slc16a9
2.28e-33	1.45978	0.496	0.134	3.89e-29	Urothelium	Upk1a
2.53e-33	-0.752936	0.894	0.951	4.34e-29	Urothelium	Smim24
2.94e-33	0.314971	1	1	5.03e-29	Urothelium	Rpl19
2.97e-33	-0.775814	0.976	0.986	5.08e-29	Urothelium	Glyat
3.25e-33	-0.764946	0.992	0.991	5.56e-29	Urothelium	Gstt2
3.37e-33	-0.51443	1	1	5.76e-29	Urothelium	mt-Nd5
3.62e-33	0.73226	0.854	0.613	6.19e-29	Urothelium	Creld2
3.97e-33	-0.778449	0.886	0.943	6.79e-29	Urothelium	Acsm1
4.44e-33	0.56771	0.992	0.856	7.6e-29	Urothelium	Ddx39b
4.52e-33	-0.718913	0.894	0.957	7.74e-29	Urothelium	Slc47a1
4.79e-33	0.416692	1	0.999	8.2e-29	Urothelium	Hnrnpk
5.48e-33	0.482606	1	0.978	9.37e-29	Urothelium	Hnrnpu
6.12e-33	0.402696	0.423	0.099	1.05e-28	Urothelium	Mapk11
7.13e-33	-0.857864	0.667	0.927	1.22e-28	Urothelium	Slc6a6
7.3e-33	-0.627392	0.927	0.978	1.25e-28	Urothelium	D10Jhu81e
8.1e-33	0.635195	0.675	0.263	1.39e-28	Urothelium	Ptpn14
8.76e-33	-0.5895	0.894	0.973	1.5e-28	Urothelium	Chchd3
1.06e-32	-0.824425	0.228	0.784	1.81e-28	Urothelium	Lrrc19
1.09e-32	-0.400033	1	1	1.87e-28	Urothelium	Ndufc1
1.17e-32	0.379222	0.87	0.299	2e-28	Urothelium	Krt20
1.24e-32	0.630622	0.992	0.793	2.13e-28	Urothelium	F11r
1.28e-32	0.582555	0.862	0.422	2.19e-28	Urothelium	Pvr
1.43e-32	0.720662	0.756	0.379	2.44e-28	Urothelium	Ptges
1.49e-32	-0.685389	1	0.982	2.56e-28	Urothelium	Aldh7a1
1.69e-32	0.314997	1	1	2.89e-28	Urothelium	Rps16
1.73e-32	-0.635602	1	0.988	2.97e-28	Urothelium	Grhpr
2.02e-32	0.932324	0.439	0.105	3.45e-28	Urothelium	Fxyd3
2.25e-32	0.723026	0.846	0.538	3.85e-28	Urothelium	Actn1
2.53e-32	0.933346	0.325	0.06	4.33e-28	Urothelium	Upk2
2.84e-32	0.418276	0.48	0.125	4.86e-28	Urothelium	Eva1c
2.95e-32	0.629506	0.984	0.758	5.04e-28	Urothelium	Vcl
3.41e-32	0.561117	0.894	0.45	5.84e-28	Urothelium	Plaur
3.5e-32	-1.24819	0.195	0.709	5.99e-28	Urothelium	Upp2
3.58e-32	0.707967	0.992	0.524	6.12e-28	Urothelium	Gdf15
3.59e-32	0.600546	1	0.891	6.14e-28	Urothelium	Hnrnpa1
3.94e-32	-0.873545	0.813	0.918	6.75e-28	Urothelium	Nr1h4
3.98e-32	-0.497638	1	0.998	6.81e-28	Urothelium	Pccb
4.33e-32	-0.645698	0.902	0.979	7.42e-28	Urothelium	Abhd14b
4.57e-32	-0.848182	0.528	0.864	7.82e-28	Urothelium	Slc16a2
4.67e-32	-0.788587	0.293	0.805	7.99e-28	Urothelium	Rdh16
4.81e-32	0.694471	0.618	0.239	8.24e-28	Urothelium	Ltbp1
4.92e-32	-0.754309	0.407	0.832	8.42e-28	Urothelium	Macrod2
5.11e-32	0.382388	1	1	8.75e-28	Urothelium	Rac1
5.4e-32	0.299627	1	1	9.24e-28	Urothelium	Aldoa
5.41e-32	-0.805028	0.959	0.957	9.26e-28	Urothelium	Cgref1
5.9e-32	0.738023	0.748	0.371	1.01e-27	Urothelium	Slco4a1
6.83e-32	-0.646523	0.967	0.981	1.17e-27	Urothelium	Apeh
6.88e-32	0.451423	1	1	1.18e-27	Urothelium	Cdh16
7.11e-32	0.567942	1	0.869	1.22e-27	Urothelium	Tax1bp3
7.84e-32	-0.727225	0.195	0.755	1.34e-27	Urothelium	Tinag
7.87e-32	-0.751606	0.569	0.896	1.35e-27	Urothelium	Acad11
8.42e-32	-0.920203	0.61	0.864	1.44e-27	Urothelium	Susd2
9.36e-32	-0.966508	0.935	0.954	1.6e-27	Urothelium	Kl
1.03e-31	0.561117	1	0.954	1.76e-27	Urothelium	Sri
1.04e-31	-0.841646	0.512	0.865	1.79e-27	Urothelium	Cyp4a31
1.09e-31	-0.76322	0.569	0.881	1.87e-27	Urothelium	Mfsd4b1
1.1e-31	0.574148	1	0.823	1.88e-27	Urothelium	Flnb
1.11e-31	-0.579778	1	0.996	1.9e-27	Urothelium	Rnf181
1.25e-31	-0.525826	0.992	0.996	2.15e-27	Urothelium	Mrps36
1.52e-31	-0.454511	1	1	2.6e-27	Urothelium	Idh3g
1.54e-31	-1.15545	0.943	0.931	2.64e-27	Urothelium	Slco1a1
2.01e-31	-0.709797	0.894	0.953	3.43e-27	Urothelium	Mogat1
2.28e-31	-0.505162	1	1	3.9e-27	Urothelium	Atp6v1e1
2.38e-31	0.638919	1	0.716	4.07e-27	Urothelium	Cdkn1a
2.41e-31	-0.671711	0.341	0.844	4.12e-27	Urothelium	Tmem116
2.49e-31	0.426165	0.553	0.16	4.26e-27	Urothelium	Ptger1
2.52e-31	-0.606407	1	1	4.32e-27	Urothelium	Akr1a1
2.83e-31	0.619264	0.87	0.517	4.84e-27	Urothelium	Pdlim7
2.87e-31	-0.710478	0.894	0.954	4.92e-27	Urothelium	Plpbp
3.04e-31	0.470119	1	0.96	5.2e-27	Urothelium	Eif3b
3.19e-31	0.494487	1	0.996	5.46e-27	Urothelium	Tubb4b
3.27e-31	0.624442	0.976	0.784	5.59e-27	Urothelium	Mgea5
3.44e-31	-1.2603	0.488	0.83	5.89e-27	Urothelium	Ugt2b37
3.84e-31	-0.520057	0.992	1	6.58e-27	Urothelium	Ech1
3.85e-31	-1.00702	0.26	0.772	6.6e-27	Urothelium	Nat8f5
3.95e-31	-0.462461	1	1	6.77e-27	Urothelium	Tmbim4
4e-31	-0.753022	0.683	0.908	6.85e-27	Urothelium	Xylb
4.19e-31	-0.799159	0.13	0.691	7.18e-27	Urothelium	Slc7a9
4.38e-31	0.594329	0.642	0.245	7.5e-27	Urothelium	Fgd3
4.52e-31	-0.858326	0.984	0.968	7.73e-27	Urothelium	Ces2c
5.05e-31	-0.741461	0.854	0.942	8.65e-27	Urothelium	Sfxn1
5.59e-31	-0.690298	0.919	0.961	9.57e-27	Urothelium	Ascc1
5.84e-31	-1.11345	0.163	0.718	9.99e-27	Urothelium	Tmem52b
6.08e-31	-0.650524	0.878	0.952	1.04e-26	Urothelium	Nipsnap1
6.22e-31	0.532847	1	0.978	1.06e-26	Urothelium	Sars
6.33e-31	0.635492	0.943	0.721	1.08e-26	Urothelium	Pbxip1
7.9e-31	0.503184	1	0.854	1.35e-26	Urothelium	Ier3
8.12e-31	-0.764592	0.179	0.737	1.39e-26	Urothelium	Slc13a2
8.76e-31	-0.784127	0.561	0.875	1.5e-26	Urothelium	Treh
8.77e-31	0.599058	0.593	0.216	1.5e-26	Urothelium	Slc25a24
9.6e-31	-0.570421	0.894	0.971	1.64e-26	Urothelium	Mcur1
9.78e-31	0.536736	1	0.953	1.67e-26	Urothelium	Ppp1cb
9.92e-31	0.496153	0.992	0.734	1.7e-26	Urothelium	Srxn1
1.05e-30	-0.766691	0.618	0.89	1.8e-26	Urothelium	Ak4
1.16e-30	0.620133	0.984	0.624	1.99e-26	Urothelium	Tpm4
1.17e-30	0.584638	1	0.913	2e-26	Urothelium	Sdcbp
1.2e-30	-0.548192	0.992	0.994	2.06e-26	Urothelium	Hmgcl
1.34e-30	-0.416899	1	1	2.29e-26	Urothelium	Zfp706
1.36e-30	-0.786264	0.179	0.749	2.33e-26	Urothelium	Slc9a3
1.37e-30	0.333468	1	1	2.35e-26	Urothelium	Rps6
1.51e-30	0.674327	0.894	0.573	2.59e-26	Urothelium	Epn3
1.61e-30	-0.701902	0.935	0.956	2.75e-26	Urothelium	Shmt2
1.65e-30	0.393701	1	1	2.82e-26	Urothelium	Canx
1.71e-30	0.344087	0.358	0.075	2.92e-26	Urothelium	Nrip3
1.72e-30	-0.918991	0.976	0.974	2.94e-26	Urothelium	Nat8f1
1.8e-30	-0.951875	1	0.995	3.09e-26	Urothelium	Glul
1.83e-30	-0.511058	1	0.998	3.14e-26	Urothelium	Acadvl
1.88e-30	-0.928052	0.943	0.974	3.22e-26	Urothelium	Cldn10
2.06e-30	0.513279	1	0.931	3.52e-26	Urothelium	Sgk1
2.07e-30	-0.650697	0.894	0.937	3.55e-26	Urothelium	Amn
2.1e-30	-0.923395	0.642	0.895	3.59e-26	Urothelium	Slc23a1
2.11e-30	0.688654	0.683	0.295	3.61e-26	Urothelium	Tmem171
2.31e-30	-0.419297	1	1	3.96e-26	Urothelium	Ndufb11
2.41e-30	0.648791	0.984	0.73	4.13e-26	Urothelium	Amotl2
3.08e-30	-0.691917	0.935	0.966	5.26e-26	Urothelium	Cth
3.17e-30	-0.495398	1	0.999	5.43e-26	Urothelium	Ndufc2
3.18e-30	0.618755	0.87	0.596	5.44e-26	Urothelium	Gipc1
3.34e-30	-1.39284	1	1	5.72e-26	Urothelium	Gpx3
3.44e-30	0.284936	1	1	5.89e-26	Urothelium	Rps23
3.52e-30	-0.797535	0.463	0.862	6.02e-26	Urothelium	Ifrd2
4.1e-30	0.690653	0.797	0.535	7.02e-26	Urothelium	Ptprj
4.24e-30	0.533152	0.561	0.184	7.25e-26	Urothelium	Rhou
4.46e-30	0.646962	0.976	0.772	7.63e-26	Urothelium	Smtn
4.99e-30	-0.769085	0.13	0.671	8.53e-26	Urothelium	Slc18a1
5.88e-30	0.542516	0.992	0.96	1.01e-25	Urothelium	H1f0
6.58e-30	-0.671883	0.748	0.91	1.13e-25	Urothelium	Hoga1
6.85e-30	-0.708766	0.106	0.686	1.17e-25	Urothelium	Anpep
6.99e-30	-0.679227	0.862	0.934	1.2e-25	Urothelium	Aspdh
7.77e-30	-0.719083	0.203	0.757	1.33e-25	Urothelium	Aadac
8.07e-30	-0.811498	0.236	0.761	1.38e-25	Urothelium	Agxt2
1.01e-29	0.46479	1	0.987	1.72e-25	Urothelium	Tcf25
1.06e-29	0.544247	0.984	0.851	1.81e-25	Urothelium	Crb3
1.07e-29	0.522875	1	0.864	1.83e-25	Urothelium	Btg1
1.12e-29	-0.294067	1	1	1.92e-25	Urothelium	Prdx1
1.13e-29	0.56701	0.992	0.762	1.93e-25	Urothelium	Phc2
1.18e-29	-0.438384	1	1	2.03e-25	Urothelium	Tmbim6
1.21e-29	-0.429976	1	0.999	2.06e-25	Urothelium	Pcbd1
1.21e-29	0.537114	0.976	0.907	2.07e-25	Urothelium	Nars
1.41e-29	0.614839	0.976	0.825	2.42e-25	Urothelium	Tapbp
1.43e-29	0.400668	1	0.999	2.44e-25	Urothelium	Cdc42
1.57e-29	-0.841702	0.472	0.828	2.68e-25	Urothelium	Slc26a1
1.6e-29	-0.680507	0.154	0.704	2.74e-25	Urothelium	Glb1l
1.65e-29	-0.601996	0.984	0.986	2.82e-25	Urothelium	Qdpr
1.71e-29	-0.713245	0.203	0.783	2.93e-25	Urothelium	Aspa
1.72e-29	0.602218	0.976	0.751	2.94e-25	Urothelium	Lrrc59
1.76e-29	-0.766441	0.211	0.722	3.01e-25	Urothelium	Gpt
1.86e-29	0.699657	0.764	0.426	3.19e-25	Urothelium	Scamp5
1.97e-29	-0.723393	0.211	0.767	3.37e-25	Urothelium	Qprt
2.03e-29	-0.693431	0.772	0.937	3.48e-25	Urothelium	Papss2
2.13e-29	-0.883108	0.317	0.797	3.65e-25	Urothelium	Aacs
2.63e-29	-0.831753	0.195	0.712	4.5e-25	Urothelium	Lpin1
2.99e-29	0.682697	0.626	0.243	5.12e-25	Urothelium	Capn5
3.03e-29	0.633375	0.919	0.682	5.19e-25	Urothelium	Sorl1
3.55e-29	0.339433	0.374	0.085	6.07e-25	Urothelium	Bmpr1b
3.66e-29	-0.473245	1	1	6.27e-25	Urothelium	Park7
3.67e-29	-0.458031	1	1	6.28e-25	Urothelium	Mrps21
3.71e-29	-1.32208	1	0.999	6.35e-25	Urothelium	Slc34a1
3.74e-29	-0.546533	0.951	0.984	6.4e-25	Urothelium	Cenpx
3.91e-29	0.651713	0.919	0.763	6.68e-25	Urothelium	Pqlc1
4.1e-29	-0.554241	0.927	0.974	7.01e-25	Urothelium	Smim4
4.4e-29	-0.671908	0.756	0.926	7.52e-25	Urothelium	Gpc4
4.77e-29	-1.05543	0.203	0.736	8.16e-25	Urothelium	Kcnj1
4.8e-29	0.303118	1	1	8.21e-25	Urothelium	Rpl31
4.88e-29	0.498283	0.992	0.926	8.35e-25	Urothelium	Cttn
5.16e-29	0.478324	0.512	0.159	8.83e-25	Urothelium	Gata3
5.49e-29	0.468666	1	0.975	9.4e-25	Urothelium	Mcl1
5.78e-29	-1.33133	1	1	9.9e-25	Urothelium	Cyp4b1
6.27e-29	-0.651391	0.984	0.961	1.07e-24	Urothelium	Akr1c21
7.18e-29	-0.361684	1	1	1.23e-24	Urothelium	Uqcrc1
8.07e-29	-0.543315	1	0.998	1.38e-24	Urothelium	Pepd
8.98e-29	-0.596621	0.943	0.97	1.54e-24	Urothelium	Mcee
1e-28	-0.402931	1	1	1.72e-24	Urothelium	Ndufa12
1.02e-28	0.257256	0.301	0.057	1.75e-24	Urothelium	Mirt1
1.14e-28	0.422531	0.431	0.114	1.95e-24	Urothelium	Epor
1.15e-28	-0.744041	0.959	0.972	1.97e-24	Urothelium	Slc5a10
1.19e-28	0.462264	0.569	0.193	2.04e-24	Urothelium	Arhgdig
1.24e-28	0.632357	0.707	0.327	2.12e-24	Urothelium	Adamts9
1.25e-28	-0.756317	0.967	0.979	2.14e-24	Urothelium	Prodh
1.27e-28	-0.55108	0.959	0.989	2.17e-24	Urothelium	Mrpl42
1.34e-28	-0.666853	0.301	0.804	2.29e-24	Urothelium	Fggy
1.34e-28	0.540749	0.992	0.745	2.3e-24	Urothelium	Shb
1.41e-28	-0.641952	0.935	0.965	2.41e-24	Urothelium	Dab2
1.51e-28	-0.709849	0.675	0.895	2.59e-24	Urothelium	Slc6a20b
1.6e-28	0.375362	0.821	0.293	2.73e-24	Urothelium	Fosl1
1.87e-28	-0.429451	1	0.999	3.21e-24	Urothelium	Higd2a
1.89e-28	-0.915122	0.992	0.963	3.23e-24	Urothelium	Slc4a4
1.89e-28	0.597805	0.959	0.74	3.23e-24	Urothelium	Yars
2.01e-28	0.671565	0.756	0.476	3.43e-24	Urothelium	Sema3c
2.01e-28	0.549963	0.984	0.834	3.44e-24	Urothelium	Gnai3
2.11e-28	0.401682	1	0.996	3.61e-24	Urothelium	Ran
2.14e-28	0.286661	1	1	3.67e-24	Urothelium	Rpl5
2.41e-28	-1.01287	0.203	0.699	4.12e-24	Urothelium	Gldc
2.53e-28	0.666342	0.846	0.583	4.34e-24	Urothelium	Acsl5
2.66e-28	-0.45052	1	1	4.56e-24	Urothelium	Ndufv2
2.9e-28	0.51902	1	0.919	4.96e-24	Urothelium	Ywhah
3.37e-28	-0.748847	0.935	0.956	5.77e-24	Urothelium	Enpp2
3.76e-28	-0.773943	0.528	0.849	6.43e-24	Urothelium	Cyp2j11
3.94e-28	0.581536	0.943	0.737	6.75e-24	Urothelium	Ppp4c
3.99e-28	0.448513	1	0.996	6.83e-24	Urothelium	Eef1g
4.16e-28	-0.440162	1	1	7.11e-24	Urothelium	Ndufb8
4.33e-28	0.562204	0.992	0.85	7.41e-24	Urothelium	Ptprf
4.4e-28	-0.693122	0.236	0.744	7.52e-24	Urothelium	Paqr9
4.52e-28	-0.74692	0.138	0.674	7.74e-24	Urothelium	Slc2a2
4.76e-28	0.56131	0.919	0.771	8.14e-24	Urothelium	Agrn
5.13e-28	-0.700419	0.789	0.942	8.77e-24	Urothelium	Atp6v0a4
5.62e-28	-0.665085	0.163	0.693	9.62e-24	Urothelium	Lrrk2
5.87e-28	0.280442	1	1	1e-23	Urothelium	Eif1
6.66e-28	-0.795002	0.772	0.925	1.14e-23	Urothelium	Dgat2
6.9e-28	-0.586056	0.927	0.973	1.18e-23	Urothelium	Eci2
7.03e-28	-0.460786	1	1	1.2e-23	Urothelium	2410015M20Rik
7.16e-28	-0.767704	0.919	0.948	1.22e-23	Urothelium	Ces1d
7.71e-28	-0.689796	0.13	0.684	1.32e-23	Urothelium	Aqp11
7.89e-28	-0.691195	0.317	0.811	1.35e-23	Urothelium	Gm44386
8.17e-28	0.517983	0.553	0.187	1.4e-23	Urothelium	Fndc4
8.46e-28	-0.698723	0.171	0.708	1.45e-23	Urothelium	Zmynd10
9.17e-28	-0.646108	0.902	0.969	1.57e-23	Urothelium	Cpt2
9.27e-28	-0.954534	0.992	0.997	1.59e-23	Urothelium	Miox
9.5e-28	-0.659368	1	0.998	1.63e-23	Urothelium	Atp11a
9.66e-28	0.511166	1	0.978	1.65e-23	Urothelium	Eif3c
1.36e-27	-0.67902	0.642	0.885	2.32e-23	Urothelium	0610005C13Rik
1.4e-27	-0.582929	0.837	0.93	2.39e-23	Urothelium	Bpnt1
1.49e-27	-0.671479	0.504	0.871	2.55e-23	Urothelium	Acad10
1.65e-27	-0.694764	1	0.996	2.83e-23	Urothelium	Slc6a18
1.85e-27	-0.737524	0.293	0.786	3.17e-23	Urothelium	Tst
1.96e-27	-0.83931	0.959	0.925	3.36e-23	Urothelium	Slc13a1
1.97e-27	-0.397492	1	1	3.38e-23	Urothelium	Mrpl12
2e-27	-0.615944	0.585	0.901	3.43e-23	Urothelium	Vwa8
2.05e-27	0.537072	0.894	0.61	3.5e-23	Urothelium	Vasp
2.08e-27	-0.601849	0.748	0.933	3.55e-23	Urothelium	Nampt
2.15e-27	0.429706	1	0.995	3.68e-23	Urothelium	Morf4l1
2.31e-27	-0.680867	0.683	0.895	3.96e-23	Urothelium	Pm20d1
2.36e-27	0.64117	0.724	0.397	4.05e-23	Urothelium	Gtpbp2
2.55e-27	-0.478243	1	0.996	4.36e-23	Urothelium	Dld
2.59e-27	0.532353	0.976	0.804	4.43e-23	Urothelium	Stk40
2.61e-27	-0.595642	0.976	0.979	4.46e-23	Urothelium	Entpd5
2.75e-27	0.580678	0.772	0.442	4.71e-23	Urothelium	Myo1e
2.84e-27	-0.329034	1	1	4.87e-23	Urothelium	Minos1
2.94e-27	0.395404	0.415	0.109	5.04e-23	Urothelium	Runx1
3.13e-27	0.293317	1	1	5.36e-23	Urothelium	Rps24
3.16e-27	-0.719966	0.382	0.823	5.41e-23	Urothelium	Vnn1
3.62e-27	0.518618	0.61	0.243	6.2e-23	Urothelium	Plcd1
3.63e-27	-0.763943	0.089	0.611	6.22e-23	Urothelium	Tmem86a
3.72e-27	-0.67505	0.179	0.696	6.36e-23	Urothelium	Dnph1
3.89e-27	-0.481622	0.984	0.992	6.65e-23	Urothelium	Ndufs1
4.51e-27	0.621288	0.764	0.458	7.72e-23	Urothelium	Cnksr1
4.55e-27	-0.702681	0.602	0.879	7.79e-23	Urothelium	Proc
5.36e-27	0.652054	0.902	0.602	9.17e-23	Urothelium	Cxadr
5.46e-27	-0.822417	0.862	0.925	9.35e-23	Urothelium	Asl
5.56e-27	0.571931	0.951	0.757	9.52e-23	Urothelium	Midn
7.18e-27	-0.698234	0.959	0.965	1.23e-22	Urothelium	1600014C10Rik
7.23e-27	-0.76994	1	0.994	1.24e-22	Urothelium	Hsd17b11
7.39e-27	-0.415813	1	0.999	1.26e-22	Urothelium	Idh3b
8.96e-27	0.413912	1	0.997	1.53e-22	Urothelium	H2-K1
9.17e-27	-0.647011	0.634	0.912	1.57e-22	Urothelium	Sirt3
9.78e-27	0.54297	0.984	0.82	1.67e-22	Urothelium	Msn
1.03e-26	-0.540156	0.862	0.961	1.76e-22	Urothelium	Coq9
1.11e-26	-0.409969	1	0.999	1.9e-22	Urothelium	Ndufs8
1.13e-26	0.521097	1	0.843	1.93e-22	Urothelium	Cap1
1.13e-26	0.399305	0.943	0.449	1.93e-22	Urothelium	Fos
1.2e-26	-0.633829	0.138	0.668	2.06e-22	Urothelium	Acad12
1.47e-26	0.486939	1	0.938	2.51e-22	Urothelium	Mfge8
1.48e-26	-0.766837	0.309	0.77	2.53e-22	Urothelium	C1qtnf3
1.49e-26	-0.52983	0.935	0.97	2.55e-22	Urothelium	Ppa2
1.56e-26	-0.641733	0.561	0.856	2.67e-22	Urothelium	Scrn2
1.59e-26	-0.616035	0.732	0.921	2.72e-22	Urothelium	Retsat
1.72e-26	-0.539055	0.984	0.991	2.95e-22	Urothelium	Eci1
1.73e-26	0.550036	1	0.625	2.96e-22	Urothelium	Hbegf
1.77e-26	0.633922	0.805	0.502	3.02e-22	Urothelium	Plp2
1.81e-26	0.390484	0.39	0.101	3.1e-22	Urothelium	Tbc1d9
1.86e-26	0.469259	0.203	0.03	3.18e-22	Urothelium	Capn13
1.9e-26	-0.699082	1	0.986	3.25e-22	Urothelium	Igfbp3
2.01e-26	0.450977	0.967	0.481	3.44e-22	Urothelium	Tubb6
2.11e-26	-0.646677	0.236	0.756	3.62e-22	Urothelium	Mlxipl
2.13e-26	0.505077	0.935	0.479	3.65e-22	Urothelium	Maff
2.18e-26	-0.69383	0.179	0.697	3.73e-22	Urothelium	Acsm5
2.19e-26	-0.737158	0.13	0.638	3.75e-22	Urothelium	Cndp1
2.21e-26	0.475768	0.52	0.174	3.79e-22	Urothelium	Zfhx3
2.34e-26	-0.677714	0.138	0.649	4e-22	Urothelium	Slc25a42
2.48e-26	0.592737	0.87	0.601	4.24e-22	Urothelium	Dnajb2
2.5e-26	-0.706427	0.707	0.907	4.29e-22	Urothelium	Rab11fip3
2.56e-26	1.25936	0.358	0.087	4.38e-22	Urothelium	Upk1b
2.9e-26	-0.935496	1	1	4.96e-22	Urothelium	Ctsl
2.93e-26	0.487111	0.61	0.24	5.02e-22	Urothelium	Zfp185
2.94e-26	0.532579	0.967	0.876	5.03e-22	Urothelium	Bhlhe40
3.06e-26	-0.685664	0.13	0.643	5.24e-22	Urothelium	Gm10804
3.13e-26	0.438961	1	0.983	5.36e-22	Urothelium	Ncl
3.3e-26	0.546263	0.935	0.73	5.64e-22	Urothelium	44081
3.47e-26	0.462579	0.992	0.84	5.94e-22	Urothelium	Tm4sf1
3.5e-26	0.690668	0.724	0.413	5.99e-22	Urothelium	Spns2
3.75e-26	-0.841649	0.439	0.806	6.42e-22	Urothelium	Folh1
4.13e-26	0.501882	0.943	0.562	7.07e-22	Urothelium	Ppp1r15a
4.18e-26	0.555514	0.902	0.698	7.16e-22	Urothelium	Tns3
4.23e-26	-0.669396	0.496	0.863	7.25e-22	Urothelium	Amdhd2
4.39e-26	0.670914	0.797	0.5	7.52e-22	Urothelium	Tes
4.47e-26	0.694714	1	0.768	7.65e-22	Urothelium	Tnfrsf12a
4.62e-26	0.527045	0.992	0.802	7.91e-22	Urothelium	Ywhag
4.67e-26	-0.653963	0.13	0.638	7.99e-22	Urothelium	Iyd
5.8e-26	-0.354099	1	1	9.93e-22	Urothelium	Ndufs2
5.95e-26	0.252496	1	1	1.02e-21	Urothelium	Rps21
6.06e-26	-0.677449	0.317	0.776	1.04e-21	Urothelium	BC035947
6.37e-26	0.452458	1	0.96	1.09e-21	Urothelium	Mapkapk2
6.65e-26	-0.657258	0.268	0.766	1.14e-21	Urothelium	Pgm2
6.69e-26	0.464925	0.992	0.903	1.15e-21	Urothelium	Sec61a1
7.25e-26	-1.07849	0.984	0.96	1.24e-21	Urothelium	Pah
7.4e-26	-0.639486	0.22	0.731	1.27e-21	Urothelium	Baiap2l2
8.34e-26	0.587275	0.675	0.322	1.43e-21	Urothelium	Efemp1
8.4e-26	0.569345	0.659	0.284	1.44e-21	Urothelium	AI661453
8.69e-26	0.64573	0.902	0.67	1.49e-21	Urothelium	Arl4d
9.2e-26	-0.664018	0.252	0.769	1.57e-21	Urothelium	Shmt1
9.63e-26	0.794717	0.276	0.054	1.65e-21	Urothelium	Krt5
9.63e-26	-0.414875	1	1	1.65e-21	Urothelium	Iscu
1.15e-25	-0.593914	0.789	0.924	1.97e-21	Urothelium	L2hgdh
1.2e-25	-0.555846	0.878	0.958	2.05e-21	Urothelium	Ccs
1.3e-25	-0.630331	0.577	0.893	2.23e-21	Urothelium	Coa6
1.33e-25	-0.674501	0.163	0.678	2.27e-21	Urothelium	Slc22a22
1.39e-25	0.257356	0.301	0.063	2.38e-21	Urothelium	Lrrc20
1.39e-25	0.472105	0.878	0.498	2.39e-21	Urothelium	Bcat1
1.48e-25	-0.688507	0.821	0.908	2.53e-21	Urothelium	Car4
1.55e-25	-0.53263	0.837	0.961	2.66e-21	Urothelium	Apoo
1.96e-25	-0.544513	0.821	0.943	3.36e-21	Urothelium	Cdhr5
2.12e-25	0.515435	0.854	0.487	3.62e-21	Urothelium	Olfm1
2.18e-25	-0.899756	0.114	0.606	3.72e-21	Urothelium	Fga
2.28e-25	0.546106	0.585	0.232	3.91e-21	Urothelium	Rcn1
2.36e-25	-0.457773	0.984	0.994	4.04e-21	Urothelium	Tmem106b
2.42e-25	0.611986	0.78	0.496	4.15e-21	Urothelium	Cdc42ep2
2.45e-25	0.570886	0.951	0.722	4.2e-21	Urothelium	Lsr
2.67e-25	-0.646289	0.504	0.856	4.57e-21	Urothelium	Arsb
2.72e-25	-0.816168	0.967	0.967	4.65e-21	Urothelium	Tmigd1
2.75e-25	0.582926	0.927	0.743	4.7e-21	Urothelium	Nectin2
2.79e-25	-0.714228	0.675	0.883	4.77e-21	Urothelium	Dpep1
3.07e-25	-0.759094	0.163	0.662	5.25e-21	Urothelium	Enpp6
3.24e-25	-0.582817	0.821	0.936	5.55e-21	Urothelium	Echdc2
3.28e-25	-0.679	0.187	0.679	5.62e-21	Urothelium	Aspg
3.3e-25	-0.310799	1	1	5.64e-21	Urothelium	Rps27l
3.35e-25	0.450464	1	0.96	5.73e-21	Urothelium	Rap1b
3.55e-25	0.699711	0.488	0.162	6.07e-21	Urothelium	Tspan6
3.85e-25	-0.849418	0.992	0.995	6.58e-21	Urothelium	Mpv17l
3.88e-25	-0.619368	0.374	0.815	6.64e-21	Urothelium	Dbt
3.93e-25	-0.508431	0.87	0.956	6.73e-21	Urothelium	Ak3
4.05e-25	-0.479773	0.984	0.987	6.93e-21	Urothelium	Phb
4.38e-25	-0.535824	0.959	0.968	7.5e-21	Urothelium	Gpr137b
5.03e-25	0.480827	1	0.858	8.6e-21	Urothelium	Ptp4a1
5.2e-25	-0.364722	1	1	8.9e-21	Urothelium	Vdac1
5.27e-25	-0.58925	0.805	0.939	9.01e-21	Urothelium	Fcgrt
5.42e-25	0.465398	1	0.784	9.27e-21	Urothelium	Junb
5.44e-25	-0.599579	0.862	0.931	9.32e-21	Urothelium	Gchfr
5.65e-25	-0.612441	0.309	0.776	9.67e-21	Urothelium	Gucd1
5.94e-25	0.451575	0.976	0.787	1.02e-20	Urothelium	Ifi27
6.03e-25	-0.785618	0.951	0.963	1.03e-20	Urothelium	Tmem37
6.22e-25	-0.34578	1	1	1.06e-20	Urothelium	Ndufs6
6.31e-25	0.494075	1	0.93	1.08e-20	Urothelium	Arpc4
6.91e-25	-0.635962	0.081	0.598	1.18e-20	Urothelium	Gm27216
7.25e-25	-0.876456	0.976	0.949	1.24e-20	Urothelium	Cyp2j13
7.72e-25	0.560581	1	0.86	1.32e-20	Urothelium	Serping1
7.81e-25	-1.07828	0.992	0.975	1.34e-20	Urothelium	Slc22a6
7.83e-25	-0.54417	1	0.993	1.34e-20	Urothelium	Gss
8.54e-25	-0.655274	0.415	0.814	1.46e-20	Urothelium	Dnajc13
8.55e-25	-0.484849	0.967	0.978	1.46e-20	Urothelium	Spr
8.74e-25	0.580772	0.967	0.78	1.5e-20	Urothelium	Pax8
8.92e-25	-0.473737	0.984	0.985	1.53e-20	Urothelium	Sucla2
9.22e-25	-0.599453	0.39	0.843	1.58e-20	Urothelium	Gstk1
9.24e-25	0.630849	0.642	0.32	1.58e-20	Urothelium	Sowahc
9.33e-25	-0.252638	1	1	1.6e-20	Urothelium	Atp5d
1.11e-24	-0.539087	0.74	0.929	1.89e-20	Urothelium	Pcca
1.13e-24	0.516277	0.967	0.838	1.93e-20	Urothelium	Anxa4
1.13e-24	0.477189	0.967	0.862	1.93e-20	Urothelium	G3bp1
1.15e-24	0.379327	0.415	0.118	1.96e-20	Urothelium	Mlph
1.19e-24	-0.669244	0.276	0.771	2.03e-20	Urothelium	Adtrp
1.22e-24	0.427581	1	0.987	2.08e-20	Urothelium	Pdcd6
1.31e-24	-0.598113	0.089	0.591	2.23e-20	Urothelium	Tcea3
1.34e-24	0.269467	0.301	0.064	2.29e-20	Urothelium	Serpina1a
1.55e-24	0.502861	0.992	0.89	2.65e-20	Urothelium	Cdipt
1.58e-24	0.445068	1	0.974	2.71e-20	Urothelium	Cct3
1.6e-24	-0.361349	1	1	2.74e-20	Urothelium	Ndufa10
1.62e-24	0.492565	1	0.915	2.78e-20	Urothelium	Cd151
1.68e-24	-0.589578	0.317	0.791	2.87e-20	Urothelium	Acp6
1.69e-24	-0.474887	0.984	0.995	2.9e-20	Urothelium	Atp6v1a
1.79e-24	0.468988	0.423	0.126	3.07e-20	Urothelium	Tgfa
1.88e-24	0.490459	0.992	0.841	3.22e-20	Urothelium	Dnajc5
1.96e-24	-0.652506	0.699	0.895	3.35e-20	Urothelium	Gm15217
1.99e-24	0.338762	0.366	0.093	3.41e-20	Urothelium	Aldh18a1
2.05e-24	0.385614	1	0.998	3.51e-20	Urothelium	Psmb3
2.26e-24	0.533586	0.561	0.23	3.87e-20	Urothelium	Trmt6
2.33e-24	-0.574013	1	0.986	3.99e-20	Urothelium	Gpd1
2.33e-24	-0.420576	0.992	0.998	3.99e-20	Urothelium	Agpat3
2.48e-24	0.648668	0.715	0.408	4.25e-20	Urothelium	Ctnnal1
2.59e-24	0.552956	0.837	0.593	4.44e-20	Urothelium	Sun2
2.6e-24	0.383163	0.992	0.801	4.46e-20	Urothelium	Rcan1
2.91e-24	0.454034	0.537	0.195	4.98e-20	Urothelium	Tmem173
3.01e-24	0.479476	0.992	0.895	5.15e-20	Urothelium	Capn2
3.04e-24	0.52926	0.683	0.362	5.2e-20	Urothelium	Fam83h
3.26e-24	-0.618547	0.455	0.847	5.58e-20	Urothelium	Mccc2
3.32e-24	-0.584595	0.333	0.797	5.69e-20	Urothelium	Glod5
3.48e-24	0.68924	0.772	0.509	5.95e-20	Urothelium	Rnf183
3.51e-24	0.503214	0.959	0.733	6e-20	Urothelium	Akt1
3.78e-24	-0.647636	0.593	0.888	6.47e-20	Urothelium	Lgr4
3.79e-24	0.553128	0.626	0.271	6.48e-20	Urothelium	AA986860
3.91e-24	0.537264	0.886	0.722	6.7e-20	Urothelium	Dbnl
3.95e-24	-0.603728	0.057	0.548	6.76e-20	Urothelium	Dhtkd1
4.02e-24	0.465395	1	0.884	6.89e-20	Urothelium	Eif3d
4.07e-24	0.379638	0.447	0.136	6.96e-20	Urothelium	Epb41l4a
4.26e-24	-1.09039	0.049	0.532	7.28e-20	Urothelium	Igfbp1
4.67e-24	0.591149	0.634	0.296	8e-20	Urothelium	Cd55
4.83e-24	-0.63923	0.423	0.84	8.27e-20	Urothelium	Mtss1
5.07e-24	-0.656296	0.171	0.677	8.69e-20	Urothelium	Slc16a4
5.19e-24	-0.596417	0.325	0.787	8.88e-20	Urothelium	Slc25a16
5.22e-24	0.285604	1	1	8.93e-20	Urothelium	Rack1
5.69e-24	0.461072	0.967	0.504	9.73e-20	Urothelium	Egr1
5.87e-24	0.339628	0.317	0.074	1e-19	Urothelium	Tert
6e-24	0.458517	0.496	0.169	1.03e-19	Urothelium	Parm1
6.19e-24	-0.346979	1	1	1.06e-19	Urothelium	Pgam1
6.23e-24	-0.697339	0.821	0.898	1.07e-19	Urothelium	Cubn
6.54e-24	0.478037	1	0.899	1.12e-19	Urothelium	Sptlc2
7.01e-24	0.482454	0.455	0.148	1.2e-19	Urothelium	Phactr1
7.05e-24	0.521468	0.902	0.67	1.21e-19	Urothelium	Diaph1
7.84e-24	-0.804177	0.374	0.76	1.34e-19	Urothelium	Slc30a2
8.02e-24	0.640162	0.772	0.472	1.37e-19	Urothelium	Pmvk
9.15e-24	-0.708875	0.203	0.709	1.57e-19	Urothelium	Kyat3
9.57e-24	-0.674727	0.154	0.654	1.64e-19	Urothelium	Pzp
1.06e-23	0.631131	0.732	0.412	1.82e-19	Urothelium	Sort1
1.14e-23	0.439763	1	0.939	1.96e-19	Urothelium	Pkm
1.26e-23	0.399057	0.366	0.097	2.15e-19	Urothelium	Prima1
1.27e-23	-0.617041	0.39	0.788	2.17e-19	Urothelium	Acp5
1.28e-23	-0.392174	1	0.999	2.19e-19	Urothelium	Ndufa8
1.33e-23	0.498531	0.984	0.721	2.28e-19	Urothelium	Slc2a1
1.67e-23	0.555383	0.797	0.547	2.85e-19	Urothelium	Cd14
1.67e-23	0.596277	0.659	0.347	2.86e-19	Urothelium	Esyt1
1.71e-23	0.559569	0.699	0.371	2.93e-19	Urothelium	Stk25
1.76e-23	-0.586637	0.293	0.768	3.01e-19	Urothelium	Slc17a5
1.79e-23	-0.719886	0.163	0.625	3.07e-19	Urothelium	Acnat2
1.83e-23	0.435939	0.886	0.431	3.12e-19	Urothelium	Phlda1
2.03e-23	-0.640143	0.829	0.944	3.47e-19	Urothelium	Mtor
2.08e-23	-0.644017	0.138	0.629	3.55e-19	Urothelium	F13b
2.1e-23	-0.5152	0.951	0.976	3.6e-19	Urothelium	Prr15l
2.17e-23	0.36761	1	0.994	3.72e-19	Urothelium	Hcfc1r1
2.22e-23	-0.618206	0.333	0.779	3.79e-19	Urothelium	Acat2
2.23e-23	-0.511473	0.943	0.972	3.81e-19	Urothelium	Slc25a11
2.34e-23	-0.600458	0.252	0.742	4e-19	Urothelium	Inpp5b
2.38e-23	-0.67737	0.276	0.752	4.07e-19	Urothelium	Slc6a13
2.78e-23	-0.440496	0.967	0.995	4.75e-19	Urothelium	Lamtor4
2.85e-23	0.593775	0.772	0.472	4.87e-19	Urothelium	Tgif1
3.23e-23	-0.598798	0.098	0.594	5.53e-19	Urothelium	Asb9
3.34e-23	-0.623045	0.285	0.758	5.72e-19	Urothelium	Tln2
3.45e-23	-0.573744	0.285	0.781	5.91e-19	Urothelium	Slc35b4
3.56e-23	-0.730651	0.797	0.915	6.09e-19	Urothelium	Bdh1
3.6e-23	0.265043	0.236	0.044	6.16e-19	Urothelium	Ttc39a
3.67e-23	-0.556944	0.163	0.677	6.28e-19	Urothelium	Ush1c
3.76e-23	0.503987	1	0.856	6.43e-19	Urothelium	Lpgat1
4e-23	0.264759	0.122	0.013	6.85e-19	Urothelium	Aldh3a1
4.13e-23	0.437592	1	0.851	7.07e-19	Urothelium	Chmp2b
4.31e-23	-0.5655	0.195	0.689	7.38e-19	Urothelium	Clmn
4.5e-23	0.495035	1	0.912	7.7e-19	Urothelium	Eif3g
4.56e-23	0.509523	1	0.895	7.81e-19	Urothelium	Arpc1a
4.81e-23	-0.376645	1	1	8.23e-19	Urothelium	Ndufa5
5.55e-23	-0.689614	0.146	0.63	9.5e-19	Urothelium	Prodh2
6.46e-23	0.291267	1	1	1.11e-18	Urothelium	Cst3
6.73e-23	-0.551295	0.61	0.891	1.15e-18	Urothelium	Etfdh
6.8e-23	0.473701	0.992	0.683	1.16e-18	Urothelium	Ifrd1
6.81e-23	0.433504	1	0.945	1.17e-18	Urothelium	Tmed9
7.01e-23	0.518369	0.87	0.563	1.2e-18	Urothelium	Fxyd5
7.13e-23	-0.612495	0.341	0.805	1.22e-18	Urothelium	Tmem140
7.66e-23	-0.547425	0.976	0.975	1.31e-18	Urothelium	Fhl1
7.9e-23	-0.589106	0.878	0.956	1.35e-18	Urothelium	Nceh1
8.08e-23	0.556866	0.935	0.788	1.38e-18	Urothelium	Rab11fip5
8.56e-23	-0.901648	0.951	0.916	1.46e-18	Urothelium	Slc13a3
8.8e-23	0.598923	0.789	0.512	1.51e-18	Urothelium	Cav2
9.12e-23	-0.630299	0.187	0.66	1.56e-18	Urothelium	Aldh1a7
9.44e-23	0.431382	0.504	0.181	1.62e-18	Urothelium	Esrp1
9.82e-23	-0.798069	0.943	0.94	1.68e-18	Urothelium	Kng2
1.03e-22	-0.701996	0.813	0.899	1.76e-18	Urothelium	Cmbl
1.09e-22	0.51685	0.919	0.737	1.86e-18	Urothelium	Slc39a1
1.15e-22	-0.607224	0.065	0.547	1.97e-18	Urothelium	Mgam
1.25e-22	0.391951	1	0.987	2.14e-18	Urothelium	Eif3f
1.26e-22	0.445433	1	0.935	2.16e-18	Urothelium	Txnrd1
1.34e-22	0.562606	0.813	0.552	2.3e-18	Urothelium	Cast
1.5e-22	-0.512896	0.919	0.952	2.57e-18	Urothelium	Ahcyl2
1.51e-22	0.359417	1	0.797	2.58e-18	Urothelium	Dnajb1
1.6e-22	-0.592214	0.293	0.734	2.73e-18	Urothelium	Suox
1.79e-22	-0.624646	0.114	0.572	3.06e-18	Urothelium	Acot11
1.9e-22	0.594196	0.797	0.564	3.24e-18	Urothelium	Cdc42bpb
1.9e-22	0.545183	0.951	0.848	3.25e-18	Urothelium	Atp9a
1.91e-22	-0.563762	0.545	0.86	3.27e-18	Urothelium	Smpd2
1.95e-22	0.484942	0.683	0.326	3.33e-18	Urothelium	Gm26532
1.99e-22	0.511503	0.911	0.698	3.41e-18	Urothelium	Irf2bpl
2.11e-22	0.528254	0.691	0.357	3.61e-18	Urothelium	Amotl1
2.21e-22	0.379701	1	0.995	3.78e-18	Urothelium	Mrpl52
2.25e-22	0.523329	0.919	0.781	3.84e-18	Urothelium	Nrd1
2.33e-22	-0.700734	0.333	0.733	3.98e-18	Urothelium	Habp2
2.69e-22	-0.581668	0.854	0.909	4.61e-18	Urothelium	Mfsd4b5
2.71e-22	-0.548361	0.927	0.959	4.63e-18	Urothelium	Brap
2.71e-22	0.449628	0.967	0.608	4.64e-18	Urothelium	Trib1
2.76e-22	-0.496376	0.992	0.999	4.72e-18	Urothelium	Prss8
2.82e-22	-0.335582	1	1	4.83e-18	Urothelium	Ndufv1
2.84e-22	-0.589329	0.033	0.494	4.86e-18	Urothelium	Slc6a20a
3.07e-22	-0.54313	0.577	0.871	5.25e-18	Urothelium	Fahd1
3.21e-22	-0.575014	0.407	0.796	5.49e-18	Urothelium	Galnt14
3.23e-22	-0.548462	0.415	0.8	5.53e-18	Urothelium	Mccc1
3.25e-22	-0.533199	1	0.974	5.56e-18	Urothelium	Pter
3.27e-22	-0.489065	0.984	0.988	5.61e-18	Urothelium	Lypla1
3.35e-22	0.398477	1	0.969	5.74e-18	Urothelium	Gnai2
3.64e-22	-0.455367	0.992	0.995	6.24e-18	Urothelium	Tmem205
3.66e-22	0.51249	0.545	0.218	6.26e-18	Urothelium	B4galnt1
3.99e-22	-0.53074	0.943	0.945	6.83e-18	Urothelium	Pi4ka
4.53e-22	-0.545116	0.805	0.909	7.76e-18	Urothelium	Vil1
4.91e-22	-0.538602	0.244	0.721	8.4e-18	Urothelium	Atrnl1
5.01e-22	-0.554655	0.065	0.532	8.58e-18	Urothelium	Aoah
5.15e-22	0.443515	0.992	0.865	8.81e-18	Urothelium	Map2k3
5.53e-22	-0.510002	0.886	0.951	9.47e-18	Urothelium	Nit1
5.77e-22	-0.585886	0.341	0.79	9.87e-18	Urothelium	Glb1
6.12e-22	0.475844	0.87	0.597	1.05e-17	Urothelium	Sbno2
6.71e-22	0.471307	1	0.831	1.15e-17	Urothelium	Calu
6.87e-22	0.483607	0.561	0.225	1.18e-17	Urothelium	Hoxb9
7.26e-22	-0.450173	0.976	0.993	1.24e-17	Urothelium	Trap1
7.27e-22	-0.421192	1	1	1.24e-17	Urothelium	Atp6v1g1
7.93e-22	0.251902	1	1	1.36e-17	Urothelium	Rpl14
8.15e-22	0.457028	0.992	0.777	1.4e-17	Urothelium	Ets2
8.29e-22	0.265123	1	0.987	1.42e-17	Urothelium	Defb1
8.36e-22	-0.515941	0.772	0.944	1.43e-17	Urothelium	Chdh
8.8e-22	0.291009	0.415	0.123	1.51e-17	Urothelium	Cdkn2b
8.84e-22	0.44343	1	0.678	1.51e-17	Urothelium	Klf6
9.55e-22	0.607168	0.74	0.488	1.64e-17	Urothelium	Pdcd4
9.78e-22	0.566936	0.699	0.406	1.67e-17	Urothelium	Vav2
1.11e-21	0.370068	1	0.774	1.9e-17	Urothelium	Plat
1.13e-21	-0.582603	0.073	0.534	1.94e-17	Urothelium	Gm15889
1.16e-21	-0.437203	0.984	0.993	1.98e-17	Urothelium	Pmpcb
1.17e-21	-0.457729	0.967	0.992	2.01e-17	Urothelium	Folr1
1.2e-21	0.364441	1	0.982	2.05e-17	Urothelium	Tmed2
1.37e-21	-0.577623	0.642	0.878	2.34e-17	Urothelium	Slc19a1
1.4e-21	0.639265	0.724	0.487	2.4e-17	Urothelium	Tjp1
1.43e-21	0.45771	0.992	0.913	2.45e-17	Urothelium	Smagp
1.44e-21	-0.63679	1	0.999	2.47e-17	Urothelium	Adh1
1.47e-21	-0.534204	0.805	0.919	2.51e-17	Urothelium	Sult1c2
1.51e-21	-0.322575	1	1	2.58e-17	Urothelium	Txndc17
1.6e-21	0.566252	0.78	0.49	2.73e-17	Urothelium	Klhdc8a
1.62e-21	-0.716661	0.341	0.733	2.77e-17	Urothelium	Slc7a7
1.63e-21	-0.596684	0.618	0.851	2.79e-17	Urothelium	Dmgdh
1.85e-21	-0.542275	0.252	0.715	3.16e-17	Urothelium	Prcp
1.96e-21	0.486316	0.252	0.053	3.35e-17	Urothelium	Ly6k
2.08e-21	-0.52451	0.667	0.915	3.56e-17	Urothelium	Crat
2.2e-21	0.535041	0.748	0.445	3.76e-17	Urothelium	Pdgfa
2.23e-21	-0.699279	0.675	0.838	3.82e-17	Urothelium	Slco1a6
2.29e-21	0.403892	1	0.985	3.92e-17	Urothelium	Rab11a
2.33e-21	-0.558947	0.106	0.571	3.98e-17	Urothelium	Cdhr2
2.36e-21	-0.542507	0.472	0.85	4.04e-17	Urothelium	Clybl
2.36e-21	-0.57553	0.211	0.666	4.04e-17	Urothelium	Gnmt
2.73e-21	-0.669269	0.512	0.813	4.67e-17	Urothelium	Rdh16f2
2.8e-21	-0.546085	0.447	0.82	4.79e-17	Urothelium	Pafah2
2.82e-21	0.502935	0.854	0.619	4.83e-17	Urothelium	Tmpo
3.08e-21	0.383907	1	0.992	5.28e-17	Urothelium	Dynll1
3.4e-21	-0.538935	0.179	0.64	5.82e-17	Urothelium	Fam13a
3.47e-21	-0.710642	0.122	0.579	5.94e-17	Urothelium	Azgp1
3.77e-21	-0.434246	1	0.99	6.46e-17	Urothelium	Abcd3
3.92e-21	-0.545603	0.163	0.622	6.71e-17	Urothelium	Gamt
4.04e-21	0.516622	0.618	0.286	6.91e-17	Urothelium	Blnk
4.06e-21	-0.509046	0.992	0.989	6.95e-17	Urothelium	Osbpl9
4.37e-21	0.597058	0.707	0.457	7.48e-17	Urothelium	Zdhhc18
4.37e-21	-0.543307	0.675	0.867	7.48e-17	Urothelium	Slc1a1
4.52e-21	0.76943	0.203	0.036	7.74e-17	Urothelium	Actg2
4.54e-21	0.488939	0.846	0.651	7.77e-17	Urothelium	R3hdm4
4.59e-21	0.429504	0.951	0.772	7.86e-17	Urothelium	Ube2z
4.6e-21	0.362139	0.992	0.993	7.88e-17	Urothelium	Cltc
4.81e-21	0.261405	1	1	8.23e-17	Urothelium	Rpl4
4.92e-21	0.257083	1	1	8.43e-17	Urothelium	Ptma
5.3e-21	-0.42784	0.984	0.995	9.07e-17	Urothelium	Bola3
6.1e-21	0.514722	0.846	0.644	1.04e-16	Urothelium	Bex3
6.41e-21	0.470552	0.967	0.699	1.1e-16	Urothelium	Sertad1
6.43e-21	0.367851	1	0.99	1.1e-16	Urothelium	Pdia3
6.61e-21	0.518643	0.805	0.616	1.13e-16	Urothelium	Ifi35
6.89e-21	0.519831	0.634	0.329	1.18e-16	Urothelium	Shroom3
8.62e-21	-0.382769	1	0.996	1.48e-16	Urothelium	Ndufa9
9.2e-21	0.445827	0.943	0.615	1.57e-16	Urothelium	Thbs1
9.24e-21	0.517681	0.878	0.648	1.58e-16	Urothelium	Sema3f
9.28e-21	-0.529113	0.488	0.825	1.59e-16	Urothelium	Evc
9.61e-21	-0.48628	0.854	0.924	1.64e-16	Urothelium	Rnf5
9.88e-21	-0.532452	0.179	0.627	1.69e-16	Urothelium	Pex11a
1e-20	-0.504455	0.707	0.911	1.71e-16	Urothelium	Slco3a1
1.06e-20	0.660601	0.707	0.454	1.81e-16	Urothelium	Ociad2
1.09e-20	-0.549974	0.146	0.598	1.86e-16	Urothelium	Ddc
1.19e-20	0.364922	1	0.995	2.04e-16	Urothelium	Pnp
1.24e-20	-0.624395	0.106	0.544	2.13e-16	Urothelium	Apoh
1.28e-20	-0.510979	0.252	0.715	2.2e-16	Urothelium	Rab17
1.32e-20	0.385557	1	0.969	2.26e-16	Urothelium	Ddx3x
1.33e-20	-0.65528	0.138	0.602	2.27e-16	Urothelium	Tmem72
1.36e-20	0.341098	0.439	0.144	2.33e-16	Urothelium	Pde8b
1.42e-20	-0.751337	0.569	0.784	2.43e-16	Urothelium	Slc51a
1.44e-20	0.314389	0.163	0.025	2.46e-16	Urothelium	Syt8
1.47e-20	0.563323	0.724	0.403	2.51e-16	Urothelium	Kcnq1
1.48e-20	0.414877	0.984	0.908	2.53e-16	Urothelium	Myo1c
1.48e-20	-0.554676	0.236	0.682	2.54e-16	Urothelium	Adra2b
1.66e-20	0.467122	0.902	0.704	2.84e-16	Urothelium	Prkab1
1.94e-20	0.388874	1	1	3.33e-16	Urothelium	Hsp90ab1
1.98e-20	0.347675	1	0.997	3.38e-16	Urothelium	Mrpl33
1.98e-20	0.440637	0.984	0.926	3.4e-16	Urothelium	Puf60
2.03e-20	-0.546681	0.236	0.681	3.47e-16	Urothelium	Pyroxd2
2.17e-20	0.416205	0.984	0.87	3.71e-16	Urothelium	Ap1s1
2.24e-20	-1.12694	1	0.975	3.83e-16	Urothelium	Ttr
2.29e-20	-0.545768	0.154	0.609	3.91e-16	Urothelium	Nlrp6
2.53e-20	0.347311	1	0.998	4.34e-16	Urothelium	Cnbp
2.61e-20	0.272598	1	1	4.47e-16	Urothelium	Hnrnpa2b1
2.66e-20	0.48399	0.886	0.575	4.55e-16	Urothelium	Csrnp1
2.75e-20	-0.52468	0.26	0.717	4.71e-16	Urothelium	Abhd14a
2.76e-20	-0.417682	1	0.995	4.73e-16	Urothelium	Fuca1
2.92e-20	-0.527652	0.309	0.779	5e-16	Urothelium	As3mt
3.12e-20	0.547558	1	0.999	5.34e-16	Urothelium	Hsp90aa1
3.21e-20	-0.50763	0.967	0.975	5.5e-16	Urothelium	Ypel3
3.43e-20	0.574327	0.715	0.46	5.87e-16	Urothelium	Hdac7
3.51e-20	0.450841	0.528	0.208	6e-16	Urothelium	Phlda3
3.76e-20	-0.524024	0.114	0.556	6.43e-16	Urothelium	Chac2
3.87e-20	-0.356703	1	0.999	6.62e-16	Urothelium	Ndufs3
3.92e-20	-0.505131	0.309	0.752	6.7e-16	Urothelium	Klc4
3.99e-20	-0.67863	0.496	0.818	6.83e-16	Urothelium	Maf
4.01e-20	-0.494	0.976	0.991	6.86e-16	Urothelium	Kcnj16
4.13e-20	0.250397	1	1	7.06e-16	Urothelium	Gabarap
4.42e-20	-0.693864	0.187	0.636	7.57e-16	Urothelium	Slc38a3
4.69e-20	-0.506756	0.154	0.592	8.03e-16	Urothelium	Hoxb3os
4.88e-20	-0.74423	0.455	0.809	8.35e-16	Urothelium	Gpm6a
4.89e-20	0.429928	0.959	0.74	8.37e-16	Urothelium	Git1
5.24e-20	0.544946	0.659	0.363	8.97e-16	Urothelium	Fmnl3
5.49e-20	-0.5504	0.496	0.838	9.4e-16	Urothelium	Ubiad1
5.58e-20	-0.444043	0.976	0.98	9.55e-16	Urothelium	Mrpl34
5.63e-20	0.718869	0.301	0.079	9.64e-16	Urothelium	Vsig2
5.63e-20	-0.806018	0.268	0.712	9.64e-16	Urothelium	Pigr
5.79e-20	-0.499861	0.48	0.854	9.91e-16	Urothelium	Acad8
5.8e-20	-0.531344	0.276	0.708	9.92e-16	Urothelium	Zfp444
6.2e-20	0.326582	0.992	0.609	1.06e-15	Urothelium	Vim
6.25e-20	-0.517307	0.195	0.66	1.07e-15	Urothelium	Dhfr
6.72e-20	-0.501446	0.024	0.455	1.15e-15	Urothelium	Ar
6.9e-20	0.302976	0.992	0.715	1.18e-15	Urothelium	Bag3
7.11e-20	-0.517479	0.154	0.575	1.22e-15	Urothelium	Myo7b
7.17e-20	0.421317	0.992	0.875	1.23e-15	Urothelium	Rps27rt
7.6e-20	0.496447	0.602	0.278	1.3e-15	Urothelium	Plekha2
7.95e-20	0.289547	0.317	0.085	1.36e-15	Urothelium	Dennd2d
7.99e-20	-0.299863	1	1	1.37e-15	Urothelium	Ybx1
8.27e-20	0.285816	1	0.623	1.42e-15	Urothelium	Hspa1a
8.5e-20	-0.464134	0.878	0.925	1.45e-15	Urothelium	Nit2
8.81e-20	0.415863	1	0.835	1.51e-15	Urothelium	Ddx17
9.4e-20	-0.47257	0.293	0.754	1.61e-15	Urothelium	Galm
9.76e-20	0.521515	0.837	0.601	1.67e-15	Urothelium	Cald1
1.01e-19	-0.510483	0.317	0.753	1.74e-15	Urothelium	Grtp1
1.03e-19	0.316211	1	0.599	1.76e-15	Urothelium	Plk3
1.07e-19	-0.436862	1	0.995	1.83e-15	Urothelium	Ctsa
1.13e-19	0.435948	0.894	0.627	1.94e-15	Urothelium	Rock2
1.16e-19	-0.711559	0.179	0.608	1.98e-15	Urothelium	Slc16a7
1.17e-19	-0.416301	0.976	0.984	2.01e-15	Urothelium	Thoc7
1.2e-19	0.251011	0.301	0.077	2.06e-15	Urothelium	Pgm5
1.26e-19	0.409616	0.959	0.627	2.16e-15	Urothelium	Btg2
1.31e-19	-0.501758	0.715	0.906	2.24e-15	Urothelium	Ebp
1.41e-19	-0.802267	0.203	0.623	2.41e-15	Urothelium	Sostdc1
1.53e-19	-0.731399	0.163	0.58	2.62e-15	Urothelium	Rap1gap
1.56e-19	0.501473	0.724	0.431	2.68e-15	Urothelium	Smad3
1.58e-19	-0.55658	0.561	0.853	2.71e-15	Urothelium	Trim7
1.63e-19	0.495978	0.61	0.292	2.8e-15	Urothelium	Trp53i11
1.71e-19	0.520627	0.756	0.498	2.92e-15	Urothelium	Fubp1
1.78e-19	-1.12136	0.878	0.907	3.05e-15	Urothelium	Ppp1r1a
1.79e-19	0.297544	0.163	0.026	3.07e-15	Urothelium	Adh7
1.8e-19	0.414115	0.992	0.881	3.07e-15	Urothelium	Sf1
1.87e-19	0.517194	0.52	0.223	3.19e-15	Urothelium	Arl4c
1.89e-19	0.515564	0.724	0.524	3.24e-15	Urothelium	Qsox1
1.92e-19	0.451759	0.984	0.805	3.29e-15	Urothelium	Rela
1.94e-19	-0.494837	0.13	0.571	3.33e-15	Urothelium	Espn
2.04e-19	0.30771	1	0.996	3.5e-15	Urothelium	Ddb1
2.05e-19	-0.408438	0.976	0.986	3.5e-15	Urothelium	Letm1
2.12e-19	-0.510967	0.22	0.668	3.62e-15	Urothelium	Ppp1r16b
2.14e-19	0.597082	0.691	0.426	3.66e-15	Urothelium	Arrdc4
2.17e-19	0.432267	0.894	0.522	3.72e-15	Urothelium	F3
2.18e-19	0.33111	1	0.813	3.73e-15	Urothelium	Osgin1
2.21e-19	-0.513172	0.382	0.801	3.78e-15	Urothelium	Asb13
2.28e-19	-0.54187	0.569	0.866	3.9e-15	Urothelium	Col4a3
2.39e-19	-0.473519	0.439	0.846	4.09e-15	Urothelium	Tmem9
2.48e-19	0.412877	0.992	0.951	4.24e-15	Urothelium	Itgav
2.69e-19	0.542873	0.772	0.484	4.6e-15	Urothelium	Scd2
2.9e-19	0.419055	0.984	0.879	4.96e-15	Urothelium	Nudc
2.97e-19	-0.527255	0.39	0.785	5.08e-15	Urothelium	Tm7sf3
3.04e-19	-0.494056	0.195	0.632	5.2e-15	Urothelium	C030006K11Rik
3.3e-19	0.544796	0.797	0.513	5.66e-15	Urothelium	Lrrc32
3.34e-19	-0.49079	0.203	0.651	5.71e-15	Urothelium	Srr
3.41e-19	0.38292	0.959	0.617	5.84e-15	Urothelium	Itga6
3.42e-19	-0.53957	0.732	0.883	5.85e-15	Urothelium	Enpep
3.43e-19	-0.483442	0.203	0.645	5.87e-15	Urothelium	Galk2
3.55e-19	0.443472	0.585	0.254	6.08e-15	Urothelium	L1cam
3.62e-19	-0.419045	0.951	0.981	6.19e-15	Urothelium	Tm2d2
3.73e-19	0.405777	0.992	0.98	6.38e-15	Urothelium	Tmed10
3.99e-19	-0.847819	1	1	6.83e-15	Urothelium	Napsa
4.03e-19	-0.525193	1	0.987	6.89e-15	Urothelium	Fkbp5
4.28e-19	0.391104	1	0.839	7.32e-15	Urothelium	Hsph1
4.29e-19	-0.51946	0.61	0.876	7.35e-15	Urothelium	Plxdc2
4.59e-19	0.446544	0.886	0.679	7.86e-15	Urothelium	Twsg1
4.61e-19	-0.59347	0.268	0.702	7.9e-15	Urothelium	Reep6
4.78e-19	-0.521715	0.927	0.924	8.18e-15	Urothelium	Gas2
4.83e-19	-0.676516	0.098	0.519	8.27e-15	Urothelium	Prob1
4.84e-19	0.540056	0.602	0.31	8.29e-15	Urothelium	Faap100
4.97e-19	0.469371	0.862	0.706	8.5e-15	Urothelium	Flii
5.16e-19	0.36392	1	0.995	8.83e-15	Urothelium	Sdc4
5.19e-19	0.276681	1	1	8.88e-15	Urothelium	Gm42418
5.25e-19	0.382654	0.992	0.926	8.98e-15	Urothelium	Clptm1l
5.42e-19	-0.667029	0.447	0.745	9.28e-15	Urothelium	Nox4
5.53e-19	-0.649705	0.301	0.718	9.47e-15	Urothelium	Slc25a33
5.58e-19	0.476713	0.634	0.333	9.56e-15	Urothelium	Atf5
6.61e-19	0.423307	0.911	0.66	1.13e-14	Urothelium	Anxa6
6.79e-19	0.334122	0.382	0.123	1.16e-14	Urothelium	Celf2
6.98e-19	0.434612	0.992	0.925	1.19e-14	Urothelium	Ppp1r14b
7.03e-19	0.350623	1	0.975	1.2e-14	Urothelium	Sptan1
7.09e-19	-0.540692	0.22	0.667	1.21e-14	Urothelium	Gm853
7.12e-19	-0.515329	0.195	0.624	1.22e-14	Urothelium	Glyctk
7.24e-19	-0.524981	0.268	0.667	1.24e-14	Urothelium	Cyp27a1
7.33e-19	0.500399	0.732	0.401	1.26e-14	Urothelium	Bsnd
7.73e-19	-0.441157	0.829	0.923	1.32e-14	Urothelium	Aifm1
7.85e-19	-0.520761	0.244	0.681	1.34e-14	Urothelium	Vps8
7.98e-19	0.504751	0.813	0.489	1.37e-14	Urothelium	Anxa3
8.35e-19	0.40939	0.992	0.802	1.43e-14	Urothelium	Kcnk1
8.36e-19	0.470231	0.805	0.619	1.43e-14	Urothelium	Ryk
8.61e-19	-0.477736	0.033	0.447	1.47e-14	Urothelium	Eaf2
9e-19	0.389722	0.992	0.907	1.54e-14	Urothelium	Rhoc
9.09e-19	-0.288996	1	1	1.56e-14	Urothelium	Timm13
9.6e-19	0.43254	1	0.891	1.64e-14	Urothelium	Trpv4
1.01e-18	-0.476207	0.992	0.97	1.73e-14	Urothelium	Arl6ip1
1.04e-18	-0.446112	0.87	0.94	1.78e-14	Urothelium	Ppt2
1.05e-18	0.32183	1	1	1.79e-14	Urothelium	Pttg1ip
1.18e-18	0.506155	0.683	0.403	2.03e-14	Urothelium	Il17rc
1.2e-18	0.514327	0.626	0.322	2.06e-14	Urothelium	Rasl11b
1.21e-18	0.457462	0.862	0.678	2.08e-14	Urothelium	Aebp1
1.26e-18	0.360674	0.496	0.194	2.16e-14	Urothelium	Mpzl3
1.31e-18	-0.455884	0.919	0.957	2.24e-14	Urothelium	Decr1
1.35e-18	0.454815	0.577	0.271	2.31e-14	Urothelium	Elovl6
1.48e-18	0.483841	0.813	0.612	2.54e-14	Urothelium	Lrrfip2
1.49e-18	-0.481867	0.285	0.737	2.55e-14	Urothelium	Abcb8
1.5e-18	-0.499346	0.22	0.644	2.57e-14	Urothelium	Amt
1.51e-18	0.512081	0.699	0.45	2.59e-14	Urothelium	Sh3rf1
1.68e-18	0.442546	0.951	0.835	2.88e-14	Urothelium	Arfgef1
1.72e-18	-0.318953	1	1	2.94e-14	Urothelium	Ndufb2
1.74e-18	-0.492284	0.098	0.526	2.98e-14	Urothelium	Fmnl1
1.75e-18	-0.44143	0.976	0.981	2.99e-14	Urothelium	Gstm5
1.92e-18	0.458642	0.919	0.74	3.29e-14	Urothelium	Arl2bp
1.93e-18	0.436828	0.951	0.828	3.3e-14	Urothelium	Psme2
1.96e-18	0.418783	0.992	0.883	3.35e-14	Urothelium	Etf1
2.02e-18	0.372475	0.992	0.921	3.46e-14	Urothelium	Nop53
2.03e-18	-0.517489	0.285	0.701	3.48e-14	Urothelium	Slc22a5
2.06e-18	-0.520677	0.325	0.736	3.53e-14	Urothelium	Tprkb
2.08e-18	0.398893	0.984	0.928	3.55e-14	Urothelium	Pdcd6ip
2.11e-18	-0.46095	0.122	0.543	3.61e-14	Urothelium	Ptprd
2.2e-18	-0.37096	1	0.998	3.77e-14	Urothelium	Ndufs4
2.3e-18	-0.454899	0.797	0.94	3.93e-14	Urothelium	Oplah
2.36e-18	-0.51784	0.52	0.814	4.04e-14	Urothelium	Tmem150a
2.4e-18	0.482885	0.707	0.394	4.1e-14	Urothelium	Misp
2.43e-18	-0.482594	0.089	0.509	4.15e-14	Urothelium	Dio1
2.61e-18	0.445724	0.976	0.841	4.47e-14	Urothelium	Igsf5
2.7e-18	0.356246	1	0.989	4.62e-14	Urothelium	Adgrg1
2.92e-18	0.382471	1	0.816	4.99e-14	Urothelium	Brd2
3.11e-18	-0.606101	0.041	0.454	5.33e-14	Urothelium	Gm47708
3.26e-18	0.425145	0.911	0.636	5.57e-14	Urothelium	Ptpn23
3.37e-18	0.434366	0.959	0.773	5.76e-14	Urothelium	Ranbp1
3.4e-18	-0.649593	0.78	0.875	5.82e-14	Urothelium	Ace
3.4e-18	-0.486825	0.35	0.783	5.83e-14	Urothelium	Wdr45
3.42e-18	0.467459	0.992	0.859	5.85e-14	Urothelium	Dnm2
3.58e-18	-0.527767	0.748	0.857	6.14e-14	Urothelium	Slc51b
3.73e-18	-0.494758	0.203	0.629	6.39e-14	Urothelium	Gatsl2
3.85e-18	0.359129	0.813	0.457	6.6e-14	Urothelium	Zfand2a
3.86e-18	0.417002	0.935	0.79	6.61e-14	Urothelium	Wasf2
3.95e-18	0.400684	0.976	0.805	6.76e-14	Urothelium	Snrpd1
4.09e-18	-0.460135	0.057	0.466	7.01e-14	Urothelium	Tmem25
4.15e-18	-0.348607	1	1	7.11e-14	Urothelium	Bri3
4.33e-18	-0.462839	0.195	0.65	7.4e-14	Urothelium	Stmn1
4.42e-18	-0.360899	1	0.996	7.56e-14	Urothelium	Got2
4.51e-18	-1.45492	0.992	0.994	7.72e-14	Urothelium	Klk1
4.59e-18	-0.547619	0.317	0.725	7.85e-14	Urothelium	Galns
4.69e-18	-0.585854	0.333	0.701	8.03e-14	Urothelium	Acmsd
5.09e-18	0.415611	0.959	0.821	8.71e-14	Urothelium	Syne2
5.22e-18	0.490328	0.78	0.58	8.94e-14	Urothelium	Rgl3
5.34e-18	-0.481857	0.358	0.785	9.15e-14	Urothelium	Slc25a12
5.39e-18	-0.414782	0.951	0.975	9.23e-14	Urothelium	Ankrd13c
5.46e-18	-0.707201	0.366	0.724	9.34e-14	Urothelium	Cyp2d26
5.68e-18	0.505146	0.764	0.544	9.72e-14	Urothelium	Bnip2
5.8e-18	-0.460301	0.114	0.551	9.93e-14	Urothelium	Dpyd
6.14e-18	0.536619	0.724	0.499	1.05e-13	Urothelium	Cobl
6.16e-18	-0.496962	0.13	0.556	1.05e-13	Urothelium	Hsd3b3
6.69e-18	0.420908	0.951	0.711	1.15e-13	Urothelium	Zfp622
6.79e-18	-0.4711	0.106	0.52	1.16e-13	Urothelium	Map3k7cl
7.07e-18	0.48637	0.772	0.539	1.21e-13	Urothelium	Hoxb6
7.21e-18	0.468308	0.732	0.448	1.23e-13	Urothelium	Ssbp4
7.52e-18	-0.559155	0.602	0.852	1.29e-13	Urothelium	Fbln5
7.59e-18	-0.481647	0.431	0.8	1.3e-13	Urothelium	Gatb
7.76e-18	0.323066	1	0.981	1.33e-13	Urothelium	Lrp10
8.23e-18	0.399699	0.878	0.72	1.41e-13	Urothelium	Leprotl1
8.27e-18	-0.713755	0.317	0.712	1.41e-13	Urothelium	Efhd1
8.33e-18	-0.484309	0.22	0.653	1.43e-13	Urothelium	Pdzd3
9.29e-18	0.333555	0.992	0.94	1.59e-13	Urothelium	Tkt
9.32e-18	0.417922	0.927	0.742	1.59e-13	Urothelium	Rala
9.75e-18	-0.487995	0.642	0.851	1.67e-13	Urothelium	Myo15b
1.01e-17	0.462128	0.764	0.547	1.73e-13	Urothelium	Znrf1
1.01e-17	0.431824	0.927	0.806	1.73e-13	Urothelium	Atxn10
1.06e-17	0.457433	0.829	0.663	1.81e-13	Urothelium	Snhg9
1.06e-17	0.47784	0.797	0.587	1.82e-13	Urothelium	Pgs1
1.09e-17	-0.342944	0.992	0.995	1.87e-13	Urothelium	Immt
1.12e-17	0.382609	0.992	0.887	1.92e-13	Urothelium	Bcar1
1.18e-17	-0.283413	1	1	2.01e-13	Urothelium	Ndufa3
1.18e-17	-0.459969	0.098	0.506	2.03e-13	Urothelium	Gm11992
1.2e-17	0.429326	0.846	0.713	2.05e-13	Urothelium	Irf3
1.3e-17	0.385317	1	0.945	2.22e-13	Urothelium	Ilk
1.5e-17	0.526443	0.707	0.486	2.56e-13	Urothelium	Arhgef2
1.5e-17	-0.454694	0.13	0.539	2.56e-13	Urothelium	Slc35e3
1.65e-17	-0.331823	0.992	0.997	2.82e-13	Urothelium	Cib1
1.67e-17	-0.445502	0.244	0.658	2.85e-13	Urothelium	Slc52a2
1.77e-17	0.357583	1	0.97	3.02e-13	Urothelium	Napa
1.85e-17	-0.394106	1	1	3.17e-13	Urothelium	Glud1
1.93e-17	-0.501905	0.358	0.767	3.3e-13	Urothelium	Rufy3
1.94e-17	0.534724	0.732	0.531	3.32e-13	Urothelium	Farp1
1.96e-17	0.26508	0.39	0.131	3.35e-13	Urothelium	Usp43
2.04e-17	0.277051	1	1	3.49e-13	Urothelium	Sec61g
2.06e-17	-0.453647	0.301	0.749	3.53e-13	Urothelium	Aldh16a1
2.09e-17	0.447074	0.593	0.281	3.57e-13	Urothelium	Hspb2
2.14e-17	-0.502419	0.537	0.788	3.66e-13	Urothelium	Erich4
2.22e-17	-0.469619	0.252	0.673	3.79e-13	Urothelium	Dmtn
2.22e-17	-0.523315	0.642	0.834	3.8e-13	Urothelium	Hsd3b2
2.25e-17	0.391372	0.886	0.715	3.85e-13	Urothelium	Srebf2
2.28e-17	-0.478184	0.285	0.67	3.9e-13	Urothelium	Trappc9
2.28e-17	-0.44181	0.382	0.783	3.91e-13	Urothelium	Urod
2.32e-17	-0.460943	0.13	0.547	3.97e-13	Urothelium	Fam214a
2.45e-17	0.324536	1	0.986	4.2e-13	Urothelium	Cct7
2.63e-17	-0.291226	1	1	4.49e-13	Urothelium	Lamp2
2.8e-17	-0.517111	0.333	0.758	4.8e-13	Urothelium	H2-T23
2.82e-17	-0.453982	0.098	0.513	4.83e-13	Urothelium	Agtr1a
2.82e-17	0.393318	0.943	0.776	4.83e-13	Urothelium	Rangap1
2.85e-17	0.52812	0.675	0.45	4.88e-13	Urothelium	Nabp1
2.86e-17	0.434301	0.919	0.785	4.89e-13	Urothelium	Aff1
2.99e-17	-0.340889	0.992	0.997	5.12e-13	Urothelium	Hagh
3e-17	-0.440691	0.154	0.567	5.14e-13	Urothelium	Atp6v0e2
3.53e-17	0.304573	0.382	0.131	6.04e-13	Urothelium	Il3ra
3.54e-17	-0.453647	0.122	0.525	6.06e-13	Urothelium	Gm4737
3.59e-17	0.302546	0.317	0.094	6.15e-13	Urothelium	Klrg2
3.73e-17	-0.474147	0.325	0.721	6.38e-13	Urothelium	Nadk2
3.85e-17	-0.412949	0.967	0.984	6.6e-13	Urothelium	Smim1
3.87e-17	-0.587578	0.106	0.494	6.63e-13	Urothelium	Slc2a4
3.89e-17	-0.355185	0.976	0.987	6.65e-13	Urothelium	Eny2
4.18e-17	-0.551103	0.073	0.461	7.15e-13	Urothelium	Kcnj10
4.48e-17	-0.426838	0.764	0.9	7.67e-13	Urothelium	Clpx
4.49e-17	-0.453074	0.089	0.482	7.69e-13	Urothelium	Coprs
4.68e-17	-0.472755	0.463	0.811	8.02e-13	Urothelium	Hes6
4.69e-17	-0.462137	0.683	0.874	8.02e-13	Urothelium	Galc
4.73e-17	0.425256	0.967	0.809	8.09e-13	Urothelium	Maea
4.8e-17	0.382413	0.837	0.553	8.21e-13	Urothelium	Socs3
5.01e-17	-0.473405	0.106	0.506	8.57e-13	Urothelium	Cckar
5.03e-17	0.402211	0.976	0.818	8.61e-13	Urothelium	Rab6a
5.12e-17	-0.421903	0.154	0.574	8.76e-13	Urothelium	Ttc32
5.16e-17	0.36861	0.976	0.724	8.83e-13	Urothelium	Thbd
5.58e-17	0.367222	0.992	0.778	9.56e-13	Urothelium	Cacybp
5.6e-17	-0.304572	1	1	9.58e-13	Urothelium	Hist1h2bc
5.84e-17	0.319898	1	0.995	9.99e-13	Urothelium	Gm8797
6.04e-17	-0.289757	1	1	1.03e-12	Urothelium	Scand1
6.07e-17	-0.439111	0.163	0.588	1.04e-12	Urothelium	Ngef
6.1e-17	0.432871	0.878	0.716	1.04e-12	Urothelium	Trip6
6.22e-17	-0.388061	0.959	0.99	1.06e-12	Urothelium	Pnkd
6.25e-17	-0.534301	0.797	0.888	1.07e-12	Urothelium	Acot1
6.4e-17	0.281209	0.341	0.107	1.1e-12	Urothelium	Rin1
6.44e-17	0.422147	0.902	0.797	1.1e-12	Urothelium	2510039O18Rik
6.47e-17	0.451326	0.683	0.403	1.11e-12	Urothelium	Ehd2
6.52e-17	0.468818	0.821	0.606	1.12e-12	Urothelium	Dlgap4
6.75e-17	0.405381	0.919	0.806	1.16e-12	Urothelium	Supt5
6.99e-17	0.441274	0.894	0.648	1.2e-12	Urothelium	Il34
7.18e-17	0.500339	0.61	0.346	1.23e-12	Urothelium	Fmnl2
7.33e-17	-0.440632	0.797	0.894	1.25e-12	Urothelium	Sgpp1
7.37e-17	-0.486642	0.504	0.814	1.26e-12	Urothelium	Cd302
7.97e-17	-0.421647	0.927	0.96	1.36e-12	Urothelium	Hacd2
7.98e-17	0.434774	0.512	0.227	1.37e-12	Urothelium	Krtcap3
8e-17	-0.476374	0.504	0.819	1.37e-12	Urothelium	Tpk1
8.05e-17	-0.476571	0.187	0.592	1.38e-12	Urothelium	Bmp6
8.56e-17	0.287233	0.407	0.142	1.47e-12	Urothelium	Rbms3
8.68e-17	0.387782	0.528	0.234	1.49e-12	Urothelium	Atp2a3
9.3e-17	-0.497998	0.098	0.491	1.59e-12	Urothelium	Gm17750
1e-16	-0.437303	0.285	0.693	1.72e-12	Urothelium	Scly
1.04e-16	0.446587	0.813	0.709	1.78e-12	Urothelium	Flot2
1.04e-16	0.409959	1	0.857	1.79e-12	Urothelium	Stat3
1.07e-16	-0.442454	0.276	0.683	1.82e-12	Urothelium	0610009B22Rik
1.12e-16	-0.463416	0.089	0.486	1.92e-12	Urothelium	Ttc39c
1.14e-16	0.276245	0.78	0.409	1.96e-12	Urothelium	Havcr1
1.16e-16	0.399737	0.927	0.637	1.99e-12	Urothelium	Cavin3
1.19e-16	0.398042	0.951	0.822	2.04e-12	Urothelium	Pofut2
1.2e-16	-0.364325	0.967	0.987	2.05e-12	Urothelium	Dlst
1.21e-16	-0.460442	0.455	0.797	2.08e-12	Urothelium	Fars2
1.24e-16	-0.428933	0.813	0.922	2.12e-12	Urothelium	Fam96a
1.31e-16	-0.50755	0.244	0.623	2.24e-12	Urothelium	Hlf
1.32e-16	-0.429274	0.244	0.684	2.25e-12	Urothelium	Tmem38b
1.55e-16	0.48418	0.699	0.488	2.65e-12	Urothelium	Rnf121
1.59e-16	0.360345	0.48	0.193	2.72e-12	Urothelium	Tbx3
1.6e-16	-0.443227	0.073	0.458	2.74e-12	Urothelium	Slc5a11
1.61e-16	0.348264	1	0.924	2.75e-12	Urothelium	Riok3
1.65e-16	0.292938	0.293	0.085	2.83e-12	Urothelium	Pde4a
1.7e-16	-0.493274	0.585	0.835	2.91e-12	Urothelium	Fut9
1.73e-16	0.328215	1	0.94	2.96e-12	Urothelium	Ube2d2a
1.73e-16	0.454555	0.813	0.614	2.97e-12	Urothelium	Plac8
1.78e-16	0.347454	0.512	0.215	3.04e-12	Urothelium	Gm16136
1.84e-16	-0.447501	0.691	0.889	3.14e-12	Urothelium	Nfs1
1.84e-16	0.486417	0.829	0.669	3.15e-12	Urothelium	Cdk18
1.93e-16	-0.465087	0.26	0.678	3.3e-12	Urothelium	Abhd3
1.96e-16	0.349526	1	0.839	3.35e-12	Urothelium	Ier2
2.02e-16	0.354277	1	0.943	3.46e-12	Urothelium	Sh3glb1
2.14e-16	-0.549877	0.472	0.807	3.66e-12	Urothelium	Slc15a2
2.37e-16	-0.440862	0.366	0.773	4.06e-12	Urothelium	Sdhaf1
2.44e-16	0.275156	0.285	0.081	4.18e-12	Urothelium	Tppp3
2.61e-16	0.484117	0.715	0.492	4.47e-12	Urothelium	Wdr72
2.74e-16	-0.447292	0.228	0.639	4.68e-12	Urothelium	Aldh5a1
2.78e-16	0.439708	0.748	0.513	4.76e-12	Urothelium	Nop56
2.84e-16	0.304426	1	0.989	4.85e-12	Urothelium	Fkbp1a
2.84e-16	0.256952	1	1	4.86e-12	Urothelium	Ube2d3
2.9e-16	-0.333884	1	0.993	4.97e-12	Urothelium	Tufm
2.93e-16	0.300959	0.317	0.099	5.01e-12	Urothelium	Ndn
2.99e-16	-0.438047	0.195	0.581	5.12e-12	Urothelium	Pde4c
3.07e-16	-0.563403	0.13	0.519	5.26e-12	Urothelium	Trim63
3.14e-16	-0.42847	0.886	0.942	5.38e-12	Urothelium	Pgpep1
3.17e-16	0.395995	0.463	0.198	5.43e-12	Urothelium	Itpr3
3.72e-16	-0.434902	0.114	0.491	6.37e-12	Urothelium	Pde9a
3.87e-16	-0.344168	1	0.991	6.62e-12	Urothelium	1110008F13Rik
3.96e-16	0.26747	0.341	0.11	6.78e-12	Urothelium	Eps8l1
4.27e-16	-0.42748	0.049	0.426	7.31e-12	Urothelium	Map2k6
4.44e-16	0.304713	0.976	0.631	7.6e-12	Urothelium	Slc20a1
4.49e-16	-0.657952	0.276	0.651	7.68e-12	Urothelium	Pantr1
4.54e-16	-0.421628	0.163	0.556	7.77e-12	Urothelium	Snn
4.57e-16	-0.442291	0.089	0.468	7.83e-12	Urothelium	Enpp3
4.59e-16	-1.38851	0.935	0.918	7.85e-12	Urothelium	Slc12a1
4.63e-16	-0.417583	0.26	0.662	7.92e-12	Urothelium	Btd
4.77e-16	0.442314	0.756	0.61	8.17e-12	Urothelium	Mon2
4.78e-16	-0.475763	0.61	0.831	8.17e-12	Urothelium	C1qtnf12
4.96e-16	-0.457272	0.301	0.693	8.48e-12	Urothelium	Hexim1
5.12e-16	-0.443126	0.423	0.8	8.77e-12	Urothelium	Klhl24
5.38e-16	-0.440579	0.48	0.828	9.21e-12	Urothelium	Morn2
5.41e-16	0.329254	1	0.978	9.26e-12	Urothelium	Tuba4a
5.45e-16	-0.419885	0.138	0.519	9.33e-12	Urothelium	Hectd3
5.5e-16	-0.461588	0.065	0.437	9.41e-12	Urothelium	BC025446
5.56e-16	0.523714	0.764	0.628	9.52e-12	Urothelium	Sf3b3
5.81e-16	-0.43868	0.341	0.754	9.94e-12	Urothelium	Dctpp1
6.04e-16	-0.423426	0.187	0.596	1.03e-11	Urothelium	Abcb6
6.14e-16	-0.592476	0.951	0.935	1.05e-11	Urothelium	Cyp4a12a
6.22e-16	-0.624174	0.415	0.698	1.07e-11	Urothelium	Fam151a
6.26e-16	-0.423952	0.22	0.604	1.07e-11	Urothelium	Acyp1
6.39e-16	0.549789	0.683	0.459	1.09e-11	Urothelium	Celsr2
6.43e-16	0.457585	0.797	0.654	1.1e-11	Urothelium	Rhbdf1
6.59e-16	-0.268944	1	1	1.13e-11	Urothelium	Ptms
6.83e-16	-0.499715	0.585	0.775	1.17e-11	Urothelium	Slc22a28
7.06e-16	0.438554	0.894	0.75	1.21e-11	Urothelium	Ppm1g
7.3e-16	-0.414658	0.976	0.977	1.25e-11	Urothelium	Acaa1a
7.38e-16	0.390497	0.894	0.738	1.26e-11	Urothelium	Cggbp1
7.38e-16	-0.447428	0.163	0.545	1.26e-11	Urothelium	Ahcy
7.59e-16	-0.385256	0.959	0.976	1.3e-11	Urothelium	Cmtm6
7.62e-16	0.35177	1	0.901	1.3e-11	Urothelium	Zfand5
7.63e-16	0.305792	1	0.819	1.31e-11	Urothelium	Serpinh1
7.66e-16	-0.422098	0.244	0.657	1.31e-11	Urothelium	Gkap1
7.71e-16	0.264982	0.276	0.078	1.32e-11	Urothelium	Calca
8.72e-16	-0.433761	0.122	0.507	1.49e-11	Urothelium	Chst7
8.8e-16	-0.494795	0.488	0.807	1.51e-11	Urothelium	Rgl1
9.25e-16	-0.44347	0.415	0.779	1.58e-11	Urothelium	Akr1e1
9.41e-16	-0.538441	0.317	0.703	1.61e-11	Urothelium	Bckdhb
9.51e-16	-0.429781	0.74	0.896	1.63e-11	Urothelium	Slc33a1
9.79e-16	0.276271	1	0.805	1.68e-11	Urothelium	Cebpd
1.02e-15	0.294541	0.374	0.13	1.74e-11	Urothelium	Gpr39
1.02e-15	0.465567	0.805	0.662	1.75e-11	Urothelium	Cep170b
1.05e-15	0.408989	0.894	0.748	1.79e-11	Urothelium	Elovl7
1.07e-15	0.417962	0.943	0.814	1.83e-11	Urothelium	Rbm42
1.07e-15	-0.392428	0.87	0.956	1.84e-11	Urothelium	Fech
1.07e-15	-0.72761	0.187	0.544	1.84e-11	Urothelium	Rhcg
1.1e-15	0.490291	0.659	0.435	1.88e-11	Urothelium	Emd
1.12e-15	0.308672	1	0.986	1.92e-11	Urothelium	Wsb2
1.14e-15	0.362615	0.992	0.723	1.95e-11	Urothelium	Adamts1
1.17e-15	-0.412597	0.276	0.686	2e-11	Urothelium	Ndrg3
1.21e-15	0.551422	0.642	0.399	2.07e-11	Urothelium	Cdc42ep5
1.23e-15	0.44504	0.472	0.205	2.1e-11	Urothelium	Fam241a
1.26e-15	0.358307	0.984	0.88	2.15e-11	Urothelium	Emcn
1.27e-15	0.333194	0.447	0.18	2.17e-11	Urothelium	2810001G20Rik
1.36e-15	0.451019	0.593	0.322	2.33e-11	Urothelium	Tcaf1
1.39e-15	0.425562	0.805	0.622	2.38e-11	Urothelium	Tnfaip1
1.4e-15	-0.417248	0.122	0.518	2.4e-11	Urothelium	Afm
1.41e-15	0.474389	0.691	0.433	2.42e-11	Urothelium	Pacsin3
1.49e-15	-0.452762	0.244	0.636	2.54e-11	Urothelium	Dglucy
1.55e-15	-0.43092	0.48	0.806	2.65e-11	Urothelium	Ecsit
1.61e-15	-0.432207	0.163	0.525	2.76e-11	Urothelium	Rbl2
1.74e-15	0.479559	0.74	0.527	2.97e-11	Urothelium	Ptpn13
1.76e-15	-0.439954	0.211	0.612	3.01e-11	Urothelium	Acot4
1.83e-15	0.366731	0.992	0.907	3.13e-11	Urothelium	Rab10
1.84e-15	-0.297561	1	0.999	3.16e-11	Urothelium	Tmem256
1.85e-15	-0.467007	0.244	0.646	3.17e-11	Urothelium	Ace2
1.92e-15	-0.425881	0.472	0.814	3.29e-11	Urothelium	Nfic
1.93e-15	-0.439145	0.138	0.523	3.3e-11	Urothelium	Sypl2
1.93e-15	-0.304588	1	0.998	3.3e-11	Urothelium	Slc9a3r1
1.97e-15	-0.50802	0.846	0.92	3.37e-11	Urothelium	Macrod1
2.02e-15	0.256025	0.276	0.08	3.45e-11	Urothelium	Tescl
2.1e-15	0.48224	0.821	0.687	3.59e-11	Urothelium	Ipmk
2.14e-15	-0.416903	0.309	0.697	3.66e-11	Urothelium	Serhl
2.18e-15	0.403698	0.911	0.796	3.74e-11	Urothelium	Add1
2.32e-15	0.355138	0.911	0.778	3.98e-11	Urothelium	Agpat2
2.35e-15	-0.354848	0.959	0.981	4.02e-11	Urothelium	Hmgcs1
2.47e-15	-0.413799	0.984	0.988	4.23e-11	Urothelium	Hadhb
2.65e-15	0.37771	0.984	0.811	4.54e-11	Urothelium	Hnrnpdl
2.81e-15	-0.403028	0.179	0.569	4.82e-11	Urothelium	Tmed1
2.86e-15	-0.406753	0.13	0.517	4.89e-11	Urothelium	Dnajc22
2.86e-15	0.346867	0.984	0.837	4.89e-11	Urothelium	Mcrip1
2.87e-15	0.293333	0.39	0.142	4.91e-11	Urothelium	Cd68
2.94e-15	-0.320973	1	0.999	5.04e-11	Urothelium	Tns1
2.98e-15	-0.433923	0.146	0.522	5.09e-11	Urothelium	Smlr1
2.99e-15	0.426614	0.805	0.667	5.11e-11	Urothelium	Flot1
3.16e-15	0.467945	0.756	0.581	5.41e-11	Urothelium	Elk4
3.26e-15	0.448045	0.675	0.476	5.58e-11	Urothelium	Src
3.26e-15	-0.407259	0.106	0.485	5.58e-11	Urothelium	Sema4g
3.3e-15	-0.40918	0.992	0.974	5.66e-11	Urothelium	Glrx
3.32e-15	-0.4916	0.911	0.927	5.69e-11	Urothelium	G0s2
3.39e-15	-0.434515	0.439	0.8	5.8e-11	Urothelium	Kxd1
3.4e-15	0.396188	0.951	0.877	5.82e-11	Urothelium	Ppp1r11
3.43e-15	0.488206	0.683	0.465	5.86e-11	Urothelium	Slc12a4
3.77e-15	0.40578	0.943	0.785	6.45e-11	Urothelium	Kpnb1
4.1e-15	0.306767	1	0.975	7.01e-11	Urothelium	H13
4.13e-15	0.391911	0.943	0.8	7.07e-11	Urothelium	Akt2
4.17e-15	0.460222	0.707	0.52	7.13e-11	Urothelium	Brms1
4.46e-15	-0.430211	0.187	0.57	7.63e-11	Urothelium	Tmem82
4.68e-15	-0.390263	0.179	0.578	8.01e-11	Urothelium	Lactb
4.73e-15	0.475032	0.78	0.649	8.09e-11	Urothelium	Rnpep
4.99e-15	-0.406703	0.024	0.373	8.55e-11	Urothelium	Hnf4aos
5.08e-15	-0.39002	0.073	0.445	8.69e-11	Urothelium	C8g
5.13e-15	0.323684	1	0.934	8.78e-11	Urothelium	Srsf5
5.48e-15	0.433124	0.78	0.545	9.38e-11	Urothelium	Ephx1
5.49e-15	-0.262176	1	1	9.4e-11	Urothelium	Atp5g2
5.59e-15	-0.432733	0.455	0.801	9.57e-11	Urothelium	Cpq
5.64e-15	0.364403	0.967	0.812	9.66e-11	Urothelium	Larp1
5.88e-15	-0.476919	0.504	0.827	1.01e-10	Urothelium	Vegfb
5.91e-15	-0.43768	0.667	0.854	1.01e-10	Urothelium	Blvra
5.93e-15	0.385785	0.992	0.868	1.02e-10	Urothelium	Hnrnpc
5.94e-15	0.257798	0.309	0.098	1.02e-10	Urothelium	Acpp
6.1e-15	-0.41468	0.252	0.638	1.04e-10	Urothelium	B4gat1
6.15e-15	0.370463	0.992	0.913	1.05e-10	Urothelium	Set
6.53e-15	0.309044	1	0.976	1.12e-10	Urothelium	Uqcc2
6.6e-15	0.416164	0.675	0.411	1.13e-10	Urothelium	Myo9b
6.87e-15	0.452341	0.821	0.71	1.18e-10	Urothelium	Afdn
6.94e-15	-0.482043	0.154	0.516	1.19e-10	Urothelium	Acat3
6.96e-15	-0.29737	1	1	1.19e-10	Urothelium	Ndufs5
7.11e-15	0.321913	0.431	0.174	1.22e-10	Urothelium	Pld2
7.62e-15	-0.420938	0.341	0.707	1.3e-10	Urothelium	Sdhaf4
7.67e-15	-0.435792	0.561	0.849	1.31e-10	Urothelium	Man2b1
7.69e-15	-0.439592	0.455	0.786	1.32e-10	Urothelium	Oard1
8.13e-15	-0.44242	0.659	0.883	1.39e-10	Urothelium	Agtrap
8.32e-15	-0.486282	0.073	0.425	1.42e-10	Urothelium	Sectm1b
9.18e-15	-0.385478	0.122	0.488	1.57e-10	Urothelium	Nxt2
9.41e-15	0.273365	1	0.998	1.61e-10	Urothelium	Dazap2
9.59e-15	0.328373	1	0.962	1.64e-10	Urothelium	Mgat4b
1.02e-14	0.452665	0.772	0.589	1.75e-10	Urothelium	Agfg1
1.05e-14	-0.445045	0.236	0.632	1.79e-10	Urothelium	Sugct
1.05e-14	0.467899	0.659	0.442	1.8e-10	Urothelium	Fbxo4
1.11e-14	0.455627	0.61	0.362	1.91e-10	Urothelium	Smchd1
1.13e-14	0.362803	0.902	0.73	1.93e-10	Urothelium	Mapk1ip1l
1.13e-14	0.374839	0.894	0.754	1.94e-10	Urothelium	Tmem248
1.16e-14	-0.440346	0.171	0.556	1.99e-10	Urothelium	Igsf11
1.19e-14	0.327848	0.984	0.8	2.04e-10	Urothelium	Pfkp
1.2e-14	-0.41897	0.52	0.841	2.06e-10	Urothelium	Rnaseh2c
1.29e-14	0.416209	0.878	0.71	2.2e-10	Urothelium	Map4
1.38e-14	-0.361831	0.902	0.957	2.36e-10	Urothelium	Dlat
1.39e-14	-0.269029	1	1	2.38e-10	Urothelium	Pdha1
1.4e-14	0.322099	1	0.988	2.4e-10	Urothelium	Aup1
1.42e-14	-0.411722	0.423	0.79	2.43e-10	Urothelium	Pde4dip
1.43e-14	0.386918	0.862	0.763	2.45e-10	Urothelium	Cds2
1.44e-14	0.479415	0.642	0.408	2.46e-10	Urothelium	Myadm
1.51e-14	-0.397849	0.244	0.629	2.58e-10	Urothelium	Zswim7
1.53e-14	0.364119	0.764	0.495	2.62e-10	Urothelium	Scnn1b
1.54e-14	0.326256	0.984	0.853	2.64e-10	Urothelium	Csnk1d
1.55e-14	-0.442682	0.455	0.805	2.66e-10	Urothelium	Mturn
1.59e-14	-0.580439	0.911	0.878	2.72e-10	Urothelium	Gsta2
1.69e-14	-0.371395	0.13	0.526	2.9e-10	Urothelium	Mapt
1.81e-14	0.336874	0.976	0.876	3.1e-10	Urothelium	Il6st
1.82e-14	-0.443835	0.537	0.817	3.11e-10	Urothelium	Tmco3
1.89e-14	-0.414108	0.22	0.596	3.23e-10	Urothelium	Hnf1a
1.91e-14	-0.41775	0.252	0.633	3.26e-10	Urothelium	Cfb
2.06e-14	-0.439743	0.252	0.606	3.52e-10	Urothelium	Nfia
2.08e-14	0.526882	0.52	0.277	3.55e-10	Urothelium	Hp
2.08e-14	0.320714	0.537	0.25	3.55e-10	Urothelium	Tspan17
2.11e-14	0.341884	1	0.966	3.61e-10	Urothelium	Rbm39
2.17e-14	0.381092	0.431	0.185	3.72e-10	Urothelium	Prr15
2.24e-14	-0.397032	0.146	0.505	3.83e-10	Urothelium	Tmem53
2.25e-14	0.370644	1	0.912	3.85e-10	Urothelium	Sf3b1
2.36e-14	0.302632	1	0.959	4.04e-10	Urothelium	Arf4
2.38e-14	0.271413	1	0.993	4.07e-10	Urothelium	Cstb
2.4e-14	0.257457	1	0.999	4.11e-10	Urothelium	Ywhae
2.41e-14	0.341514	0.919	0.827	4.13e-10	Urothelium	Srrm2
2.45e-14	0.317181	1	0.988	4.19e-10	Urothelium	Prkar1a
2.47e-14	0.375679	0.87	0.695	4.23e-10	Urothelium	C77080
2.49e-14	-0.457572	0.447	0.744	4.27e-10	Urothelium	Fpgs
2.51e-14	-0.384498	0.171	0.532	4.3e-10	Urothelium	Msrb2
2.54e-14	0.472938	0.512	0.253	4.34e-10	Urothelium	Sh3bgrl2
2.54e-14	0.341685	1	0.992	4.34e-10	Urothelium	Mlec
2.58e-14	-0.412091	0.106	0.459	4.41e-10	Urothelium	Ppargc1a
2.79e-14	0.410598	0.715	0.541	4.77e-10	Urothelium	Yap1
2.85e-14	0.377066	0.862	0.69	4.89e-10	Urothelium	Cirbp
2.87e-14	-0.392014	0.244	0.625	4.91e-10	Urothelium	Dera
2.89e-14	0.402978	0.854	0.733	4.94e-10	Urothelium	Lgals3bp
2.92e-14	-0.428809	0.057	0.403	4.99e-10	Urothelium	Acox2
3.01e-14	-0.278944	1	0.999	5.16e-10	Urothelium	Timm8b
3.31e-14	0.31193	0.951	0.628	5.66e-10	Urothelium	Ier5
3.56e-14	-0.410307	0.764	0.871	6.09e-10	Urothelium	Rbpms2
3.81e-14	0.30041	1	0.985	6.51e-10	Urothelium	Ppp2ca
4.04e-14	-0.44802	0.268	0.62	6.92e-10	Urothelium	Casc4
4.11e-14	-0.412641	0.244	0.63	7.04e-10	Urothelium	Cmc2
4.13e-14	0.303664	0.252	0.073	7.07e-10	Urothelium	Nrgn
4.16e-14	-0.385037	0.065	0.422	7.12e-10	Urothelium	Itih5
4.17e-14	-0.496159	0.195	0.546	7.14e-10	Urothelium	Gal3st1
4.34e-14	-0.375998	0.528	0.843	7.43e-10	Urothelium	Cisd2
4.42e-14	0.307314	1	0.981	7.57e-10	Urothelium	Npm1
4.84e-14	0.293799	1	0.953	8.29e-10	Urothelium	Bgn
4.85e-14	0.417006	0.927	0.87	8.3e-10	Urothelium	Clint1
4.92e-14	-0.574245	0.366	0.707	8.43e-10	Urothelium	Agt
5.35e-14	-0.389477	0.073	0.417	9.15e-10	Urothelium	Sbk1
5.44e-14	-0.37604	0.033	0.368	9.31e-10	Urothelium	Pbld2
5.46e-14	-0.417963	0.252	0.619	9.34e-10	Urothelium	Slc29a3
5.49e-14	-0.402782	0.114	0.467	9.4e-10	Urothelium	Adamtsl2
5.69e-14	0.413319	0.488	0.225	9.74e-10	Urothelium	Mgat4a
5.73e-14	-0.381506	0.846	0.918	9.81e-10	Urothelium	Mocs2
5.73e-14	0.385724	0.959	0.883	9.81e-10	Urothelium	Gorasp2
5.93e-14	0.442955	0.569	0.301	1.02e-09	Urothelium	Timp1
5.94e-14	-0.388717	0.081	0.425	1.02e-09	Urothelium	Sat2
6.21e-14	0.35899	0.26	0.076	1.06e-09	Urothelium	Grp
6.26e-14	-0.407319	0.163	0.512	1.07e-09	Urothelium	Gnpda1
6.32e-14	0.465592	0.675	0.469	1.08e-09	Urothelium	Cdc42se2
6.42e-14	-0.389063	0.244	0.637	1.1e-09	Urothelium	Nr1h3
6.55e-14	-0.366297	0.146	0.51	1.12e-09	Urothelium	Umad1
6.58e-14	-0.435243	0.39	0.732	1.13e-09	Urothelium	Itgb8
6.71e-14	0.359023	0.976	0.877	1.15e-09	Urothelium	Spcs2
6.73e-14	-0.413878	0.602	0.86	1.15e-09	Urothelium	Ptgr2
6.76e-14	-0.495415	0.163	0.503	1.16e-09	Urothelium	Mafb
6.97e-14	0.355525	0.992	0.96	1.19e-09	Urothelium	Stx7
7.08e-14	-0.41464	0.447	0.781	1.21e-09	Urothelium	Osbpl1a
7.38e-14	-0.416446	0.878	0.898	1.26e-09	Urothelium	Fahd2a
7.42e-14	0.372981	0.935	0.79	1.27e-09	Urothelium	Pak2
7.74e-14	-0.551853	0.512	0.773	1.32e-09	Urothelium	Acss1
7.89e-14	0.36565	0.87	0.696	1.35e-09	Urothelium	Dusp3
8.39e-14	-0.457789	0.569	0.838	1.44e-09	Urothelium	Glb1l2
8.72e-14	0.441927	0.724	0.558	1.49e-09	Urothelium	Gtf2f1
8.72e-14	-0.389277	0.098	0.446	1.49e-09	Urothelium	Pfkm
8.89e-14	-0.373851	0.114	0.474	1.52e-09	Urothelium	Gm45051
8.91e-14	-0.325268	0.992	0.996	1.53e-09	Urothelium	Mrps24
9.28e-14	0.370724	0.886	0.634	1.59e-09	Urothelium	Plin2
9.38e-14	0.259719	0.382	0.145	1.61e-09	Urothelium	Nostrin
9.54e-14	-0.400068	0.366	0.762	1.63e-09	Urothelium	Def8
1.01e-13	0.33056	1	0.929	1.73e-09	Urothelium	Mea1
1.01e-13	0.316026	0.415	0.175	1.73e-09	Urothelium	Spire2
1.03e-13	-0.391816	0.366	0.761	1.76e-09	Urothelium	Pnpo
1.04e-13	0.314307	0.976	0.805	1.78e-09	Urothelium	Stip1
1.04e-13	0.426864	0.764	0.595	1.79e-09	Urothelium	Bspry
1.1e-13	0.680416	0.163	0.035	1.89e-09	Urothelium	Prss27
1.16e-13	-0.398267	0.268	0.642	1.99e-09	Urothelium	Pcmtd2
1.21e-13	-0.666074	0.862	0.902	2.08e-09	Urothelium	Fabp3
1.25e-13	-0.424298	0.545	0.838	2.14e-09	Urothelium	Slc30a5
1.26e-13	-0.391384	0.154	0.498	2.15e-09	Urothelium	Acad9
1.27e-13	0.318626	0.829	0.611	2.17e-09	Urothelium	Mef2d
1.28e-13	0.341937	0.927	0.775	2.18e-09	Urothelium	Cdv3
1.28e-13	-0.401064	0.504	0.809	2.19e-09	Urothelium	Prkaa2
1.28e-13	0.273895	0.967	0.778	2.19e-09	Urothelium	Hk1
1.29e-13	0.426189	0.626	0.409	2.2e-09	Urothelium	Ajuba
1.3e-13	-0.480864	0.943	0.955	2.22e-09	Urothelium	Tnfrsf21
1.3e-13	0.371693	0.919	0.786	2.23e-09	Urothelium	G3bp2
1.32e-13	-0.285309	1	0.995	2.26e-09	Urothelium	Selenot
1.33e-13	0.352764	0.992	0.905	2.28e-09	Urothelium	Rab21
1.39e-13	0.397152	0.87	0.733	2.38e-09	Urothelium	Ube2i
1.39e-13	-0.44411	0.512	0.794	2.39e-09	Urothelium	Acyp2
1.4e-13	-0.395648	0.585	0.826	2.4e-09	Urothelium	Tango2
1.43e-13	-0.37052	0.293	0.669	2.44e-09	Urothelium	Ubac2
1.49e-13	-0.435658	0.163	0.498	2.56e-09	Urothelium	Gas1
1.51e-13	-0.37753	0.285	0.654	2.58e-09	Urothelium	Ggnbp1
1.53e-13	0.392978	0.862	0.733	2.62e-09	Urothelium	Lamb2
1.56e-13	0.318362	0.504	0.235	2.68e-09	Urothelium	Clasp2
1.63e-13	-1.06355	1	1	2.79e-09	Urothelium	Umod
1.64e-13	0.351805	0.951	0.727	2.81e-09	Urothelium	Elavl1
1.66e-13	0.45326	0.634	0.409	2.83e-09	Urothelium	Abl1
1.67e-13	-0.451992	0.431	0.779	2.85e-09	Urothelium	Slc43a2
1.72e-13	-0.390926	0.374	0.745	2.94e-09	Urothelium	Apopt1
1.78e-13	-0.364273	0.106	0.45	3.04e-09	Urothelium	Top1mt
1.79e-13	-0.3764	0.276	0.641	3.06e-09	Urothelium	Psmd9
1.85e-13	0.431532	0.772	0.647	3.17e-09	Urothelium	Tspan9
1.88e-13	0.407043	0.764	0.602	3.21e-09	Urothelium	Slc44a1
1.89e-13	-0.440382	0.829	0.889	3.24e-09	Urothelium	Vdr
1.91e-13	-0.847345	0.902	0.852	3.26e-09	Urothelium	Slc22a8
1.93e-13	0.42238	0.659	0.43	3.31e-09	Urothelium	Sh3bp4
1.96e-13	0.352057	0.74	0.477	3.35e-09	Urothelium	Tspan13
1.98e-13	-0.388307	0.195	0.544	3.39e-09	Urothelium	Slc25a23
2.08e-13	-0.401388	0.26	0.638	3.56e-09	Urothelium	Echdc3
2.08e-13	-0.41132	0.236	0.585	3.57e-09	Urothelium	Cyp2j6
2.11e-13	-0.37446	0.886	0.922	3.61e-09	Urothelium	Fads3
2.25e-13	-0.358583	0.195	0.58	3.85e-09	Urothelium	Rmnd1
2.29e-13	-0.392505	0.642	0.879	3.92e-09	Urothelium	Aamdc
2.32e-13	0.43835	0.618	0.398	3.97e-09	Urothelium	Spryd3
2.34e-13	-0.347554	0.138	0.494	4e-09	Urothelium	Nprl2
2.35e-13	-0.373449	0.789	0.922	4.02e-09	Urothelium	Atraid
2.35e-13	-0.300839	0.431	0.806	4.02e-09	Urothelium	Fmo5
2.38e-13	-0.617431	0.87	0.835	4.07e-09	Urothelium	Cela1
2.41e-13	0.397235	0.805	0.613	4.12e-09	Urothelium	Tars
2.49e-13	-0.384105	0.333	0.704	4.26e-09	Urothelium	Nkiras1
2.52e-13	0.411685	0.724	0.549	4.32e-09	Urothelium	Rbm17
2.55e-13	-0.409308	0.455	0.782	4.36e-09	Urothelium	Tmem8
2.55e-13	-0.375722	0.122	0.466	4.37e-09	Urothelium	B3gat2
2.66e-13	0.450103	0.715	0.534	4.55e-09	Urothelium	Cnn2
2.8e-13	-0.390683	0.415	0.769	4.8e-09	Urothelium	Fbxo8
2.82e-13	0.461098	0.707	0.538	4.82e-09	Urothelium	Nras
2.84e-13	-0.379438	0.122	0.463	4.87e-09	Urothelium	Limd2
2.89e-13	1.23106	0.545	0.318	4.94e-09	Urothelium	Fam25c
2.9e-13	-0.413851	0.325	0.69	4.96e-09	Urothelium	Hibch
2.92e-13	-0.363623	0.22	0.582	5e-09	Urothelium	Tmem267
2.95e-13	-0.670941	0.48	0.74	5.05e-09	Urothelium	Mfsd2a
2.98e-13	-0.374369	0.236	0.598	5.11e-09	Urothelium	Iqsec2
3.12e-13	0.447554	0.691	0.502	5.34e-09	Urothelium	Hoxb7
3.24e-13	-0.361894	0.163	0.531	5.55e-09	Urothelium	1190007I07Rik
3.3e-13	0.285312	1	0.988	5.65e-09	Urothelium	Eif4h
3.73e-13	-0.385283	0.764	0.888	6.39e-09	Urothelium	Mrpl18
3.77e-13	-0.414155	0.114	0.448	6.45e-09	Urothelium	Abcd4
3.77e-13	0.311641	1	0.961	6.46e-09	Urothelium	Ssr2
3.84e-13	0.27162	1	0.999	6.58e-09	Urothelium	Uba52
3.9e-13	-0.391415	0.35	0.712	6.67e-09	Urothelium	Slc25a19
4.1e-13	-0.369414	0.228	0.563	7.01e-09	Urothelium	Gphn
4.14e-13	0.294338	0.894	0.65	7.09e-09	Urothelium	Mafk
4.17e-13	-0.403453	0.358	0.695	7.13e-09	Urothelium	Naglu
4.35e-13	-0.356659	0.033	0.355	7.44e-09	Urothelium	Gys2
4.48e-13	-0.368962	0.122	0.463	7.66e-09	Urothelium	Narf
4.56e-13	0.328816	0.967	0.838	7.81e-09	Urothelium	Npnt
4.71e-13	0.337375	0.967	0.853	8.07e-09	Urothelium	Tra2b
4.8e-13	0.293633	1	0.979	8.22e-09	Urothelium	Nckap1
5.02e-13	0.296272	0.984	0.961	8.6e-09	Urothelium	Sar1a
5.12e-13	-0.339743	0.171	0.528	8.76e-09	Urothelium	Ufsp2
5.15e-13	-0.378642	0.163	0.507	8.81e-09	Urothelium	Tmem178
5.32e-13	-0.415587	0.821	0.915	9.1e-09	Urothelium	Sdc2
5.35e-13	-0.370729	0.309	0.678	9.16e-09	Urothelium	Fitm2
5.5e-13	-0.35508	0.065	0.395	9.42e-09	Urothelium	Notum
5.62e-13	-0.34399	0.886	0.933	9.62e-09	Urothelium	Uqcc3
5.69e-13	-0.364489	0.154	0.5	9.73e-09	Urothelium	Nubpl
5.86e-13	0.333373	0.992	0.914	1e-08	Urothelium	Ptges3
5.86e-13	-0.359434	0.146	0.484	1e-08	Urothelium	Stradb
6.05e-13	0.367683	0.911	0.767	1.03e-08	Urothelium	Purb
6.26e-13	-0.413985	0.073	0.397	1.07e-08	Urothelium	Gm15883
6.27e-13	0.365364	0.976	0.86	1.07e-08	Urothelium	Anp32b
6.43e-13	-0.404097	0.301	0.657	1.1e-08	Urothelium	Abcc2
6.54e-13	0.305037	0.967	0.87	1.12e-08	Urothelium	Reep3
6.78e-13	0.36601	0.87	0.739	1.16e-08	Urothelium	Eva1b
6.82e-13	0.294593	0.992	0.93	1.17e-08	Urothelium	Ociad1
6.88e-13	-0.398788	0.203	0.55	1.18e-08	Urothelium	Gatsl3
7.17e-13	0.383043	0.87	0.667	1.23e-08	Urothelium	Ube2g2
7.23e-13	-0.415533	0.398	0.739	1.24e-08	Urothelium	Ccdc6
7.37e-13	0.317101	1	0.971	1.26e-08	Urothelium	Eps8l2
7.88e-13	0.420789	0.699	0.53	1.35e-08	Urothelium	E2f4
7.99e-13	-0.423156	0.285	0.636	1.37e-08	Urothelium	Slc25a22
8.06e-13	0.383183	0.707	0.517	1.38e-08	Urothelium	Cars
8.08e-13	-0.366272	0.35	0.703	1.38e-08	Urothelium	Mrpl49
8.36e-13	0.328	0.919	0.799	1.43e-08	Urothelium	Sfpq
8.37e-13	0.400846	0.585	0.362	1.43e-08	Urothelium	Txnrd3
8.56e-13	0.373647	0.797	0.586	1.47e-08	Urothelium	Il13ra1
8.59e-13	0.423502	0.715	0.54	1.47e-08	Urothelium	Nol12
8.82e-13	-0.405118	0.496	0.801	1.51e-08	Urothelium	Mlycd
8.82e-13	0.276431	1	0.942	1.51e-08	Urothelium	Srsf3
8.99e-13	-0.345598	0.87	0.935	1.54e-08	Urothelium	Lpcat3
9.15e-13	-0.375083	0.22	0.568	1.57e-08	Urothelium	Slc12a6
9.31e-13	-0.378296	0.585	0.847	1.59e-08	Urothelium	Stard5
9.46e-13	0.295541	1	0.998	1.62e-08	Urothelium	Ctnnb1
9.49e-13	0.305097	0.789	0.534	1.62e-08	Urothelium	AC160336.1
9.6e-13	0.288826	1	0.977	1.64e-08	Urothelium	Shisa5
9.75e-13	0.2742	1	0.987	1.67e-08	Urothelium	Cct5
1e-12	-0.466635	0.821	0.896	1.72e-08	Urothelium	Tfcp2l1
1.01e-12	0.359857	0.878	0.779	1.73e-08	Urothelium	Dazap1
1.02e-12	-0.412357	0.488	0.788	1.74e-08	Urothelium	Gcat
1.03e-12	0.392268	0.593	0.369	1.76e-08	Urothelium	Rbms2
1.03e-12	0.348246	0.902	0.723	1.77e-08	Urothelium	Impdh2
1.09e-12	-0.349864	0.211	0.561	1.86e-08	Urothelium	Snx27
1.1e-12	-0.511056	0.317	0.654	1.89e-08	Urothelium	Ccl28
1.15e-12	-0.361294	0.301	0.672	1.96e-08	Urothelium	Ugt8a
1.16e-12	-0.37672	0.106	0.427	1.98e-08	Urothelium	Mpst
1.24e-12	0.375305	0.984	0.912	2.12e-08	Urothelium	Eif3a
1.25e-12	0.36904	0.846	0.711	2.14e-08	Urothelium	Ipo5
1.25e-12	-0.365177	0.724	0.88	2.15e-08	Urothelium	Trp53bp2
1.26e-12	-0.328091	0.033	0.344	2.15e-08	Urothelium	Iqcg
1.26e-12	0.297614	1	0.956	2.15e-08	Urothelium	Tmem234
1.32e-12	-0.252537	1	1	2.26e-08	Urothelium	Ndufb7
1.35e-12	-0.356592	0.154	0.49	2.31e-08	Urothelium	Enpp1
1.41e-12	-0.298837	0.992	0.997	2.41e-08	Urothelium	Sec62
1.45e-12	0.387848	0.496	0.252	2.48e-08	Urothelium	Shisa4
1.47e-12	-0.346632	0.187	0.532	2.51e-08	Urothelium	Mipep
1.5e-12	-0.375449	0.398	0.78	2.57e-08	Urothelium	Cdc37l1
1.56e-12	-0.356	0.309	0.679	2.66e-08	Urothelium	Ogfod2
1.57e-12	-0.751694	1	0.969	2.69e-08	Urothelium	Tmem252
1.59e-12	0.425845	0.683	0.498	2.71e-08	Urothelium	Msmo1
1.64e-12	0.358161	0.943	0.763	2.81e-08	Urothelium	Srsf11
1.71e-12	0.320333	0.358	0.143	2.92e-08	Urothelium	Kank4
1.78e-12	-0.369075	0.228	0.58	3.05e-08	Urothelium	Ndufaf6
1.86e-12	-0.373178	0.244	0.6	3.18e-08	Urothelium	Slc16a13
1.91e-12	0.373986	0.829	0.715	3.27e-08	Urothelium	Nsun2
1.91e-12	-0.373914	0.366	0.725	3.27e-08	Urothelium	Lrpprc
1.98e-12	-0.363418	0.236	0.608	3.39e-08	Urothelium	Ulk1
2.03e-12	-0.358403	0.285	0.621	3.48e-08	Urothelium	Ncoa7
2.06e-12	0.392002	0.715	0.548	3.53e-08	Urothelium	Blcap
2.13e-12	0.420927	0.211	0.059	3.65e-08	Urothelium	Ctse
2.14e-12	-0.351423	0.894	0.942	3.66e-08	Urothelium	Itfg1
2.19e-12	0.266008	1	0.998	3.75e-08	Urothelium	Rhoa
2.22e-12	-0.342964	1	0.971	3.81e-08	Urothelium	Mfsd1
2.24e-12	0.26873	0.992	0.983	3.83e-08	Urothelium	Krtcap2
2.32e-12	0.332885	0.862	0.693	3.97e-08	Urothelium	Rnf4
2.34e-12	0.401921	0.65	0.484	4e-08	Urothelium	Zfp593
2.41e-12	-0.400173	0.154	0.489	4.13e-08	Urothelium	Akr1d1
2.45e-12	-0.358294	0.992	0.984	4.19e-08	Urothelium	Dhrs3
2.46e-12	-0.330297	0.333	0.712	4.2e-08	Urothelium	Dnajc30
2.53e-12	0.411663	0.659	0.453	4.33e-08	Urothelium	Ppan
2.65e-12	-0.354921	0.252	0.584	4.54e-08	Urothelium	Tmem126b
2.65e-12	0.366915	0.455	0.221	4.54e-08	Urothelium	Hmga1b
2.82e-12	0.285753	0.992	0.79	4.83e-08	Urothelium	Gadd45a
2.85e-12	-0.357455	0.943	0.947	4.88e-08	Urothelium	C130074G19Rik
2.95e-12	-0.386039	0.293	0.615	5.05e-08	Urothelium	Gorasp1
2.99e-12	-0.347347	0.033	0.332	5.11e-08	Urothelium	Osbp2
3.03e-12	-0.353754	0.146	0.49	5.18e-08	Urothelium	Arsg
3.09e-12	0.289254	0.894	0.773	5.28e-08	Urothelium	Matr3
3.25e-12	0.402462	0.675	0.463	5.57e-08	Urothelium	Ktn1
3.47e-12	0.416711	0.683	0.538	5.94e-08	Urothelium	Rps6ka4
3.69e-12	-0.37506	0.415	0.751	6.31e-08	Urothelium	Cebpzos
3.69e-12	-0.353461	0.293	0.667	6.32e-08	Urothelium	Ggact
3.77e-12	-0.423956	0.585	0.825	6.45e-08	Urothelium	Lims2
3.81e-12	0.374358	0.829	0.682	6.53e-08	Urothelium	Rars
3.87e-12	0.324817	0.967	0.862	6.62e-08	Urothelium	Nfe2l1
3.89e-12	-0.34756	0.114	0.428	6.65e-08	Urothelium	Cachd1
4.03e-12	-0.367968	0.228	0.593	6.89e-08	Urothelium	Trib2
4.36e-12	-0.364687	0.325	0.649	7.46e-08	Urothelium	Iars2
4.56e-12	0.426531	0.772	0.653	7.81e-08	Urothelium	Sppl3
4.63e-12	0.445156	0.65	0.475	7.92e-08	Urothelium	Myh10
4.76e-12	-0.383437	0.423	0.756	8.14e-08	Urothelium	Dpp7
4.93e-12	-0.350843	0.089	0.404	8.43e-08	Urothelium	Slc39a5
5.06e-12	-0.374052	0.114	0.435	8.65e-08	Urothelium	Emx1
5.09e-12	-0.312338	0.293	0.694	8.71e-08	Urothelium	Ppif
5.38e-12	0.408271	0.48	0.249	9.21e-08	Urothelium	Mfsd6
5.44e-12	-0.38773	0.61	0.81	9.32e-08	Urothelium	Tmem19
5.49e-12	0.305038	0.959	0.778	9.39e-08	Urothelium	Rnps1
5.57e-12	0.416487	0.732	0.602	9.53e-08	Urothelium	Kctd10
5.59e-12	0.446314	0.699	0.555	9.57e-08	Urothelium	Rflnb
5.63e-12	-0.339711	0.179	0.513	9.64e-08	Urothelium	Rtn4ip1
5.91e-12	-0.696879	0.854	0.814	1.01e-07	Urothelium	Alpl
6.01e-12	-0.315453	0.984	0.98	1.03e-07	Urothelium	Alas1
6.09e-12	0.313059	0.626	0.352	1.04e-07	Urothelium	Chac1
6.18e-12	0.319462	0.813	0.556	1.06e-07	Urothelium	Nfil3
6.58e-12	0.330336	0.789	0.589	1.13e-07	Urothelium	Wsb1
6.59e-12	-0.42685	0.081	0.389	1.13e-07	Urothelium	Cyp2d12
6.63e-12	0.321517	0.911	0.806	1.13e-07	Urothelium	Tpd52l2
6.68e-12	-0.379466	0.398	0.757	1.14e-07	Urothelium	Rab20
7.12e-12	0.416072	0.813	0.702	1.22e-07	Urothelium	Ppp4r2
7.19e-12	0.385057	0.618	0.393	1.23e-07	Urothelium	Adar
7.3e-12	0.386054	0.699	0.52	1.25e-07	Urothelium	Nfat5
7.35e-12	0.454873	0.602	0.406	1.26e-07	Urothelium	Ifnar1
7.38e-12	-0.342335	0.285	0.658	1.26e-07	Urothelium	Nsdhl
7.4e-12	-0.305661	1	0.999	1.27e-07	Urothelium	Por
7.49e-12	0.328178	0.504	0.255	1.28e-07	Urothelium	Rarg
7.65e-12	0.289847	0.48	0.231	1.31e-07	Urothelium	Tnk1
7.72e-12	-0.366084	0.252	0.579	1.32e-07	Urothelium	Pkhd1
8e-12	-0.379315	0.309	0.636	1.37e-07	Urothelium	Akip1
8.03e-12	-0.368796	0.228	0.572	1.37e-07	Urothelium	Cyp2d22
8.12e-12	0.314686	0.894	0.77	1.39e-07	Urothelium	Trim25
8.46e-12	0.263269	0.984	0.982	1.45e-07	Urothelium	Surf4
8.53e-12	-0.326916	0.366	0.73	1.46e-07	Urothelium	Txndc15
8.57e-12	0.357454	0.772	0.609	1.47e-07	Urothelium	Smarcb1
8.64e-12	-0.341437	0.821	0.918	1.48e-07	Urothelium	Poldip2
8.73e-12	-0.363082	0.602	0.879	1.49e-07	Urothelium	Endog
8.79e-12	-0.346174	0.309	0.644	1.5e-07	Urothelium	Kctd17
8.82e-12	-0.328889	0.187	0.533	1.51e-07	Urothelium	Fbxl15
8.92e-12	-0.3486	0.163	0.49	1.53e-07	Urothelium	Tmem144
9.14e-12	0.257472	0.358	0.143	1.56e-07	Urothelium	AA467197
9.25e-12	-0.349045	0.496	0.808	1.58e-07	Urothelium	Coq2
9.51e-12	0.348227	0.894	0.78	1.63e-07	Urothelium	Gosr2
9.87e-12	-0.358024	0.707	0.869	1.69e-07	Urothelium	Gipc2
9.88e-12	-0.324513	0.203	0.532	1.69e-07	Urothelium	Oxnad1
9.89e-12	-0.353222	0.667	0.866	1.69e-07	Urothelium	1110065P20Rik
9.9e-12	-0.358737	0.683	0.885	1.69e-07	Urothelium	Pkd2
9.94e-12	-0.338395	0.171	0.507	1.7e-07	Urothelium	Rtl8b
1e-11	-0.336736	0.984	0.978	1.72e-07	Urothelium	Gm2a
1.03e-11	0.287817	0.317	0.121	1.77e-07	Urothelium	Robo3
1.06e-11	-0.314379	0.911	0.949	1.81e-07	Urothelium	Dgcr6
1.07e-11	-0.341083	0.179	0.504	1.82e-07	Urothelium	Rnaseh2b
1.08e-11	0.319677	0.992	0.907	1.84e-07	Urothelium	Kif5b
1.1e-11	0.320105	0.984	0.916	1.88e-07	Urothelium	Rrp1
1.1e-11	-0.341354	0.276	0.645	1.88e-07	Urothelium	Pycrl
1.12e-11	0.356027	0.821	0.682	1.92e-07	Urothelium	Syncrip
1.12e-11	0.32495	0.976	0.911	1.92e-07	Urothelium	Prpf8
1.14e-11	0.283923	0.293	0.105	1.95e-07	Urothelium	Pappa
1.17e-11	0.303071	1	0.937	1.99e-07	Urothelium	Ddost
1.19e-11	-1.0427	1	0.98	2.03e-07	Urothelium	Wfdc15b
1.2e-11	-0.329079	0.163	0.485	2.05e-07	Urothelium	Slc22a17
1.22e-11	-0.36851	0.089	0.385	2.08e-07	Urothelium	Mrnip
1.23e-11	-0.714733	0.114	0.41	2.11e-07	Urothelium	Ppp1r1b
1.26e-11	-0.393999	0.659	0.816	2.16e-07	Urothelium	Slc25a15
1.27e-11	-0.354737	0.211	0.542	2.18e-07	Urothelium	Nrtn
1.28e-11	0.375894	0.504	0.252	2.2e-07	Urothelium	Ehf
1.3e-11	-0.341434	0.35	0.694	2.23e-07	Urothelium	Smim8
1.38e-11	-0.795427	0.301	0.592	2.36e-07	Urothelium	Slc22a13
1.38e-11	-0.357828	0.821	0.885	2.36e-07	Urothelium	Sgk2
1.38e-11	-0.309686	0.146	0.496	2.37e-07	Urothelium	Them4
1.39e-11	-0.295136	0.967	0.975	2.38e-07	Urothelium	Cluh
1.42e-11	-0.337668	0.065	0.362	2.43e-07	Urothelium	Cox6b2
1.42e-11	-0.337551	0.057	0.356	2.43e-07	Urothelium	Smtnl2
1.46e-11	0.332782	0.886	0.772	2.5e-07	Urothelium	Drg1
1.47e-11	0.350257	0.829	0.687	2.51e-07	Urothelium	Mybbp1a
1.49e-11	0.400092	0.618	0.385	2.55e-07	Urothelium	Lbh
1.51e-11	0.344108	0.976	0.854	2.58e-07	Urothelium	Hspa4
1.51e-11	0.334407	0.854	0.796	2.59e-07	Urothelium	Stk11
1.54e-11	-0.344964	0.732	0.863	2.63e-07	Urothelium	Grcc10
1.58e-11	0.355005	0.675	0.504	2.71e-07	Urothelium	Trim27
1.62e-11	0.286366	0.813	0.574	2.77e-07	Urothelium	Gadd45b
1.62e-11	-0.330743	0.057	0.348	2.77e-07	Urothelium	Fbxo10
1.62e-11	0.435845	0.561	0.344	2.78e-07	Urothelium	Mkl1
1.63e-11	-0.319228	0.26	0.617	2.78e-07	Urothelium	Akap1
1.71e-11	-0.310988	0.049	0.341	2.92e-07	Urothelium	Rbks
1.73e-11	-0.316315	0.098	0.416	2.96e-07	Urothelium	Rpusd3
1.74e-11	0.350767	0.772	0.588	2.98e-07	Urothelium	Rasip1
1.76e-11	-0.324176	0.691	0.881	3.01e-07	Urothelium	Oxa1l
1.77e-11	0.322669	0.805	0.613	3.04e-07	Urothelium	Ralb
1.78e-11	0.432307	0.569	0.367	3.04e-07	Urothelium	Ptpn21
1.79e-11	0.337953	0.911	0.713	3.06e-07	Urothelium	Arf6
1.83e-11	-0.331202	0.228	0.573	3.13e-07	Urothelium	Xpa
1.84e-11	-0.308128	0.114	0.441	3.16e-07	Urothelium	Sp5
1.87e-11	-0.268744	1	0.986	3.2e-07	Urothelium	Vps29
2.04e-11	0.368381	0.756	0.644	3.49e-07	Urothelium	Nab1
2.05e-11	-0.363752	0.382	0.723	3.52e-07	Urothelium	Tbc1d13
2.1e-11	0.272609	0.992	0.992	3.59e-07	Urothelium	Dynlrb1
2.13e-11	0.295616	0.984	0.929	3.65e-07	Urothelium	Csnk1a1
2.15e-11	-0.646944	0.878	0.892	3.68e-07	Urothelium	Slc6a19
2.2e-11	-0.353548	0.984	0.973	3.77e-07	Urothelium	Idh3a
2.21e-11	-0.330557	0.187	0.515	3.78e-07	Urothelium	Hscb
2.22e-11	-0.297433	0.967	0.977	3.8e-07	Urothelium	Mrps33
2.24e-11	-0.339615	0.146	0.456	3.83e-07	Urothelium	Cul9
2.24e-11	0.359453	0.756	0.657	3.83e-07	Urothelium	Atp6v0a1
2.31e-11	0.328656	0.959	0.788	3.95e-07	Urothelium	Trim47
2.38e-11	0.331622	0.927	0.817	4.07e-07	Urothelium	2900097C17Rik
2.45e-11	-0.363493	0.309	0.647	4.2e-07	Urothelium	Fbxo36
2.49e-11	0.299739	0.992	0.912	4.26e-07	Urothelium	Rbbp7
2.51e-11	-0.317303	0.057	0.348	4.29e-07	Urothelium	Ddo
2.54e-11	0.313074	0.878	0.746	4.35e-07	Urothelium	Ssb
2.58e-11	-0.314934	0.13	0.45	4.41e-07	Urothelium	Fam69a
2.62e-11	0.325801	0.878	0.751	4.48e-07	Urothelium	Plpp3
2.65e-11	-0.357211	1	0.97	4.53e-07	Urothelium	Cpt1a
2.66e-11	-0.334895	0.358	0.714	4.55e-07	Urothelium	Selenoo
2.83e-11	0.387329	0.585	0.356	4.84e-07	Urothelium	Bcl6
2.84e-11	-0.339257	0.252	0.598	4.86e-07	Urothelium	Cpox
2.89e-11	-0.337894	0.016	0.292	4.95e-07	Urothelium	Klhl3
2.9e-11	-0.318116	0.309	0.638	4.96e-07	Urothelium	Mfsd11
3.17e-11	-0.391184	0.041	0.322	5.43e-07	Urothelium	Slc5a12
3.21e-11	-0.294923	0.122	0.443	5.5e-07	Urothelium	Scrn3
3.25e-11	-0.315267	0.862	0.936	5.56e-07	Urothelium	Tmed4
3.34e-11	-0.366777	0.35	0.687	5.72e-07	Urothelium	Cotl1
3.4e-11	-0.339949	0.187	0.497	5.81e-07	Urothelium	Slc40a1
3.48e-11	-0.27951	1	0.991	5.96e-07	Urothelium	Rab5c
3.54e-11	-0.303649	0.285	0.655	6.07e-07	Urothelium	Pdhx
3.62e-11	-0.329041	0.878	0.91	6.19e-07	Urothelium	Cisd3
3.65e-11	0.361908	0.577	0.346	6.24e-07	Urothelium	Bzw2
3.69e-11	0.326881	0.976	0.889	6.32e-07	Urothelium	Arf3
3.73e-11	-0.349702	0.569	0.834	6.38e-07	Urothelium	Stard7
3.77e-11	-0.316104	0.268	0.604	6.45e-07	Urothelium	D630045J12Rik
3.78e-11	0.314874	0.992	0.876	6.46e-07	Urothelium	Tardbp
3.8e-11	-0.316725	0.057	0.341	6.5e-07	Urothelium	D630024D03Rik
3.88e-11	-0.313955	0.146	0.476	6.63e-07	Urothelium	Fgfr4
3.93e-11	0.27813	0.984	0.907	6.73e-07	Urothelium	Pitpna
3.96e-11	-0.339403	0.13	0.439	6.77e-07	Urothelium	Anks4b
4.06e-11	-0.320954	0.195	0.521	6.95e-07	Urothelium	Gpt2
4.1e-11	0.283747	0.927	0.792	7.02e-07	Urothelium	Ctdnep1
4.13e-11	0.346875	0.553	0.328	7.07e-07	Urothelium	Csnk1e
4.23e-11	0.404206	0.642	0.457	7.24e-07	Urothelium	Nbeal2
4.25e-11	-0.337678	0.163	0.479	7.27e-07	Urothelium	Slc46a1
4.27e-11	-0.341751	0.415	0.778	7.3e-07	Urothelium	Igbp1
4.41e-11	-0.311535	0.195	0.516	7.55e-07	Urothelium	Mpi
4.51e-11	0.253946	0.276	0.1	7.72e-07	Urothelium	Mthfd1l
4.6e-11	-0.313959	0.146	0.465	7.88e-07	Urothelium	Syne4
4.61e-11	0.371833	0.683	0.525	7.89e-07	Urothelium	Ddx39
4.65e-11	-0.312995	0.114	0.428	7.96e-07	Urothelium	Crym
4.79e-11	-0.313041	0.203	0.529	8.19e-07	Urothelium	Abcb7
4.79e-11	-0.268609	0.992	0.993	8.2e-07	Urothelium	Paics
4.88e-11	0.411653	0.805	0.677	8.35e-07	Urothelium	Aqp3
4.91e-11	0.382944	0.488	0.269	8.4e-07	Urothelium	Ckap4
4.91e-11	-0.325956	0.065	0.348	8.41e-07	Urothelium	Gm44785
5.19e-11	0.294377	0.976	0.877	8.89e-07	Urothelium	Atp1b3
5.21e-11	-0.375951	0.341	0.675	8.92e-07	Urothelium	Nmrk1
5.43e-11	0.322175	0.821	0.735	9.29e-07	Urothelium	Arfgap2
5.62e-11	-0.374012	0.967	0.962	9.62e-07	Urothelium	Agps
5.79e-11	-0.30978	0.407	0.731	9.9e-07	Urothelium	Dmac2
5.81e-11	0.343386	0.569	0.359	9.95e-07	Urothelium	Stk24
5.88e-11	-0.312578	0.057	0.337	1.01e-06	Urothelium	Slc25a21
5.9e-11	0.390352	0.691	0.581	1.01e-06	Urothelium	Sart1
6.05e-11	0.285805	0.927	0.695	1.04e-06	Urothelium	Tprn
6.14e-11	0.334557	0.959	0.856	1.05e-06	Urothelium	Son
6.14e-11	-0.348609	0.098	0.388	1.05e-06	Urothelium	Ttpa
6.19e-11	-0.328391	0.276	0.609	1.06e-06	Urothelium	Memo1
6.24e-11	0.384052	0.61	0.437	1.07e-06	Urothelium	Epn2
6.27e-11	-0.323626	0.122	0.415	1.07e-06	Urothelium	Vps13b
6.51e-11	0.367207	0.642	0.447	1.11e-06	Urothelium	Gpx8
6.53e-11	-0.310302	0.065	0.349	1.12e-06	Urothelium	Gmnn
6.59e-11	-0.29721	0.967	0.97	1.13e-06	Urothelium	Hsd17b10
6.62e-11	-0.333334	0.301	0.623	1.13e-06	Urothelium	Cd320
6.72e-11	-0.320261	0.87	0.911	1.15e-06	Urothelium	Tob1
6.82e-11	-0.30755	0.089	0.387	1.17e-06	Urothelium	Tmem143
6.91e-11	0.368981	0.724	0.578	1.18e-06	Urothelium	Hspg2
6.99e-11	-0.383526	0.341	0.67	1.2e-06	Urothelium	Gpihbp1
7.07e-11	0.436993	0.675	0.537	1.21e-06	Urothelium	Esrp2
7.23e-11	-0.305898	0.146	0.454	1.24e-06	Urothelium	Tmem42
7.3e-11	0.276888	0.984	0.968	1.25e-06	Urothelium	Dync1h1
7.39e-11	-0.358474	0.407	0.688	1.26e-06	Urothelium	Gstt3
7.44e-11	0.372934	0.732	0.635	1.27e-06	Urothelium	Klf3
7.46e-11	-0.359306	0.772	0.908	1.28e-06	Urothelium	Itpr1
7.5e-11	-0.283089	0.252	0.561	1.28e-06	Urothelium	Mgat3
7.53e-11	-0.44814	0.333	0.613	1.29e-06	Urothelium	Ces1e
7.7e-11	-0.342512	0.236	0.56	1.32e-06	Urothelium	Ints2
7.77e-11	-0.329182	0.187	0.478	1.33e-06	Urothelium	Pde8a
7.84e-11	-0.339103	0.39	0.723	1.34e-06	Urothelium	Rdh14
7.89e-11	0.452902	0.618	0.455	1.35e-06	Urothelium	Psmb10
8.06e-11	-0.297337	0.203	0.531	1.38e-06	Urothelium	Tspan7
8.15e-11	0.380183	0.699	0.562	1.39e-06	Urothelium	Rlim
8.45e-11	-0.340134	0.602	0.847	1.45e-06	Urothelium	Bckdk
8.46e-11	0.347354	0.553	0.322	1.45e-06	Urothelium	Cgn
8.52e-11	0.282671	0.984	0.941	1.46e-06	Urothelium	Ubl3
8.66e-11	0.389479	0.699	0.599	1.48e-06	Urothelium	Sphk2
8.79e-11	-0.257967	0.967	0.987	1.5e-06	Urothelium	Mrpl28
8.81e-11	-0.31761	0.341	0.673	1.51e-06	Urothelium	Trpm7
9.28e-11	0.254814	0.309	0.119	1.59e-06	Urothelium	Wnt5a
9.29e-11	-0.333354	0.715	0.871	1.59e-06	Urothelium	Mrpl50
9.37e-11	-0.30439	0.073	0.359	1.6e-06	Urothelium	Sfxn2
9.4e-11	0.438485	0.585	0.388	1.61e-06	Urothelium	Hyou1
9.4e-11	0.314178	0.829	0.692	1.61e-06	Urothelium	Ube2j2
9.79e-11	0.303896	0.439	0.214	1.68e-06	Urothelium	Ccnd2
9.98e-11	-0.317473	0.154	0.461	1.71e-06	Urothelium	Rmdn1
1e-10	0.358273	0.683	0.473	1.72e-06	Urothelium	Ildr1
1.01e-10	0.25345	0.52	0.251	1.72e-06	Urothelium	Fosb
1.02e-10	-0.312367	0.081	0.364	1.75e-06	Urothelium	Pxdn
1.03e-10	0.351175	0.772	0.626	1.76e-06	Urothelium	Mob1a
1.06e-10	0.283811	1	0.968	1.81e-06	Urothelium	Psma1
1.08e-10	0.278558	0.984	0.942	1.85e-06	Urothelium	Ppp1r2
1.1e-10	0.374148	0.732	0.604	1.89e-06	Urothelium	Pabpc4
1.11e-10	0.31918	0.593	0.356	1.9e-06	Urothelium	Myc
1.11e-10	0.279175	0.382	0.169	1.91e-06	Urothelium	Frk
1.13e-10	-0.335133	0.285	0.592	1.93e-06	Urothelium	Ttc7b
1.16e-10	-0.74	0.732	0.806	1.99e-06	Urothelium	Slc22a7
1.21e-10	0.319599	0.943	0.813	2.08e-06	Urothelium	Gatad2a
1.23e-10	-0.327227	0.35	0.662	2.11e-06	Urothelium	Cpped1
1.23e-10	-0.305351	0.089	0.386	2.11e-06	Urothelium	Inpp5j
1.24e-10	0.319761	0.976	0.901	2.12e-06	Urothelium	Mff
1.26e-10	-0.325704	0.293	0.609	2.16e-06	Urothelium	Hook2
1.27e-10	-0.360608	0.756	0.898	2.17e-06	Urothelium	Col4a4
1.28e-10	-0.302719	0.106	0.4	2.19e-06	Urothelium	Mcoln1
1.31e-10	0.316442	0.951	0.857	2.24e-06	Urothelium	Smim14
1.37e-10	-0.337884	0.618	0.831	2.35e-06	Urothelium	Rab34
1.39e-10	-0.305943	0.081	0.362	2.38e-06	Urothelium	Aifm3
1.45e-10	0.317839	0.927	0.719	2.48e-06	Urothelium	Tspan8
1.47e-10	-0.342648	0.098	0.377	2.52e-06	Urothelium	Pdp2
1.49e-10	-0.279869	0.967	0.964	2.55e-06	Urothelium	Sar1b
1.51e-10	-0.306117	0.073	0.356	2.58e-06	Urothelium	Cmah
1.53e-10	0.321018	0.935	0.794	2.63e-06	Urothelium	Snrpf
1.53e-10	0.303341	0.805	0.654	2.63e-06	Urothelium	Fbl
1.62e-10	0.381099	0.691	0.572	2.77e-06	Urothelium	Desi1
1.63e-10	-0.343844	0.041	0.308	2.78e-06	Urothelium	Gm11827
1.63e-10	0.373807	0.715	0.588	2.79e-06	Urothelium	Hnrnpr
1.63e-10	-0.311315	0.163	0.462	2.79e-06	Urothelium	Vti1a
1.67e-10	-0.259446	1	0.998	2.85e-06	Urothelium	Abca3
1.71e-10	-0.333294	0.301	0.603	2.93e-06	Urothelium	Med14
1.74e-10	-0.33277	0.415	0.732	2.97e-06	Urothelium	Fbxo9
1.74e-10	0.268029	1	0.927	2.99e-06	Urothelium	Gm10076
1.76e-10	0.306663	0.911	0.786	3e-06	Urothelium	Tsc22d4
1.8e-10	-0.251147	0.967	0.99	3.08e-06	Urothelium	Rab3ip
1.85e-10	-0.307433	0.057	0.327	3.17e-06	Urothelium	Rnf152
1.92e-10	-0.346314	0.528	0.814	3.29e-06	Urothelium	Etfrf1
1.95e-10	0.321103	0.846	0.743	3.34e-06	Urothelium	Carhsp1
1.99e-10	-0.333172	0.593	0.828	3.41e-06	Urothelium	Mfn1
2.11e-10	0.425134	0.618	0.448	3.61e-06	Urothelium	Kank3
2.19e-10	-0.307864	0.919	0.942	3.74e-06	Urothelium	Plekhb2
2.23e-10	-0.281435	0.016	0.274	3.82e-06	Urothelium	Col6a6
2.26e-10	0.340427	0.748	0.647	3.87e-06	Urothelium	Ebna1bp2
2.29e-10	-0.297131	0.187	0.505	3.93e-06	Urothelium	Ptcd3
2.3e-10	0.348637	0.585	0.384	3.94e-06	Urothelium	Leng8
2.45e-10	0.326914	0.772	0.68	4.2e-06	Urothelium	Nt5c2
2.46e-10	0.270907	0.976	0.904	4.2e-06	Urothelium	Sf3b2
2.48e-10	-0.293585	0.146	0.441	4.24e-06	Urothelium	Cars2
2.49e-10	-0.374305	0.26	0.556	4.26e-06	Urothelium	Smim5
2.57e-10	-0.348615	0.48	0.8	4.39e-06	Urothelium	Zbtb8os
2.63e-10	0.288285	0.813	0.62	4.51e-06	Urothelium	Ddx21
2.78e-10	-0.312634	0.114	0.394	4.75e-06	Urothelium	Fcgr2b
2.8e-10	0.288208	0.911	0.775	4.79e-06	Urothelium	Mapre1
2.84e-10	0.291385	0.984	0.882	4.86e-06	Urothelium	Abcf1
2.86e-10	-0.304336	0.195	0.495	4.89e-06	Urothelium	1810043G02Rik
2.89e-10	-0.318367	0.081	0.367	4.94e-06	Urothelium	Esm1
2.9e-10	-0.314961	0.081	0.358	4.96e-06	Urothelium	Pnpla7
2.93e-10	-0.316964	0.309	0.629	5.02e-06	Urothelium	Ap3b1
3e-10	0.251423	0.358	0.157	5.13e-06	Urothelium	Trim12c
3.02e-10	0.327205	0.724	0.607	5.17e-06	Urothelium	Lrrc41
3.06e-10	-0.336132	0.48	0.77	5.24e-06	Urothelium	Opa1
3.11e-10	-0.30682	0.293	0.608	5.33e-06	Urothelium	Tlcd1
3.17e-10	-0.313857	0.154	0.451	5.43e-06	Urothelium	43899
3.18e-10	-0.317031	0.301	0.621	5.45e-06	Urothelium	Mxi1
3.21e-10	0.361726	0.423	0.219	5.5e-06	Urothelium	Hoxb5
3.25e-10	0.283503	0.878	0.801	5.56e-06	Urothelium	Gm47283
3.32e-10	0.261016	0.22	0.071	5.69e-06	Urothelium	Prss22
3.39e-10	-0.304519	0.772	0.888	5.81e-06	Urothelium	Ss18l2
3.41e-10	-0.275589	0.984	0.973	5.84e-06	Urothelium	Mrpl14
3.43e-10	-0.301106	0.935	0.956	5.87e-06	Urothelium	Pop5
3.53e-10	-0.349234	0.439	0.713	6.04e-06	Urothelium	Snx7
3.74e-10	0.351163	0.691	0.511	6.41e-06	Urothelium	Ccnl1
3.83e-10	0.260065	0.992	0.955	6.55e-06	Urothelium	Cct8
3.85e-10	-0.299433	0.089	0.366	6.58e-06	Urothelium	AI464131
3.9e-10	-0.3276	0.285	0.591	6.68e-06	Urothelium	Oxld1
4.01e-10	0.282471	0.992	0.924	6.86e-06	Urothelium	U2af1
4.12e-10	-0.339954	0.341	0.634	7.06e-06	Urothelium	Naprt
4.16e-10	0.306737	0.724	0.538	7.12e-06	Urothelium	Cdcp1
4.21e-10	-0.273352	0.098	0.382	7.21e-06	Urothelium	Nmnat1
4.35e-10	-0.280464	0.187	0.501	7.45e-06	Urothelium	Hoxa9
4.48e-10	-0.320284	0.439	0.747	7.68e-06	Urothelium	Epb41l5
4.51e-10	-0.385768	0.089	0.356	7.72e-06	Urothelium	Slc34a3
4.58e-10	-0.312687	0.171	0.456	7.84e-06	Urothelium	Ift122
4.59e-10	0.311221	0.748	0.617	7.86e-06	Urothelium	Tmem127
5e-10	-0.298702	0.024	0.28	8.55e-06	Urothelium	Mogat2
5.04e-10	-0.303435	0.138	0.414	8.63e-06	Urothelium	Tgds
5.06e-10	-0.329997	0.992	0.989	8.66e-06	Urothelium	Fmc1
5.12e-10	-0.324099	0.163	0.453	8.76e-06	Urothelium	Hsf2bp
5.13e-10	-0.311199	0.041	0.298	8.77e-06	Urothelium	Alkal2
5.15e-10	-0.274376	0.179	0.503	8.82e-06	Urothelium	Nectin1
5.2e-10	-0.294474	0.065	0.328	8.9e-06	Urothelium	Esrrg
5.23e-10	-0.548354	0.553	0.754	8.96e-06	Urothelium	Gm4450
5.24e-10	0.355751	0.569	0.365	8.97e-06	Urothelium	Itpripl2
5.28e-10	-0.287133	0.276	0.59	9.04e-06	Urothelium	Ubl7
5.31e-10	-0.455257	0.992	0.971	9.09e-06	Urothelium	Cd74
5.4e-10	-0.31198	0.171	0.462	9.24e-06	Urothelium	Tmem237
5.56e-10	-0.300539	0.106	0.386	9.51e-06	Urothelium	St8sia1
5.69e-10	-0.324439	0.13	0.406	9.73e-06	Urothelium	Tmem56
5.71e-10	-0.678417	0.74	0.79	9.77e-06	Urothelium	Mdk
5.72e-10	0.306687	0.829	0.719	9.79e-06	Urothelium	Egfr
5.73e-10	0.28204	0.951	0.841	9.8e-06	Urothelium	Pgd
5.83e-10	-0.391991	0.317	0.623	9.98e-06	Urothelium	Me3
5.88e-10	-0.285237	0.187	0.489	1.01e-05	Urothelium	Aga
5.94e-10	0.567293	0.228	0.077	1.02e-05	Urothelium	Cnn1
5.95e-10	0.355701	0.48	0.272	1.02e-05	Urothelium	Jag1
5.98e-10	-0.294583	0.276	0.618	1.02e-05	Urothelium	Rab4a
6.21e-10	0.260945	0.984	0.953	1.06e-05	Urothelium	Aprt
6.27e-10	-0.31801	0.398	0.73	1.07e-05	Urothelium	Tsfm
6.28e-10	-0.296257	0.163	0.453	1.08e-05	Urothelium	Bcas3
6.33e-10	-0.266242	0.016	0.264	1.08e-05	Urothelium	Gm16124
6.34e-10	-0.293034	0.772	0.892	1.08e-05	Urothelium	Dnaja3
6.37e-10	0.302593	0.837	0.717	1.09e-05	Urothelium	Dpm2
6.38e-10	0.346911	0.504	0.294	1.09e-05	Urothelium	Mcu
6.43e-10	0.347889	0.732	0.622	1.1e-05	Urothelium	Hexa
6.57e-10	-0.295524	0.309	0.622	1.12e-05	Urothelium	Mthfsl
6.64e-10	-0.8263	0.919	0.847	1.14e-05	Urothelium	Slc5a2
6.69e-10	0.34517	0.553	0.337	1.15e-05	Urothelium	Nup62
6.7e-10	-0.262041	1	0.991	1.15e-05	Urothelium	Atp6v1b2
6.71e-10	-0.314106	0.894	0.943	1.15e-05	Urothelium	Chchd7
6.71e-10	-0.307935	0.211	0.513	1.15e-05	Urothelium	Prps2
6.75e-10	-0.317858	0.48	0.787	1.15e-05	Urothelium	Hint3
6.82e-10	-0.298737	0.252	0.569	1.17e-05	Urothelium	Ak6
6.84e-10	-0.281847	0.228	0.541	1.17e-05	Urothelium	Arhgap42
6.98e-10	0.331191	0.902	0.838	1.2e-05	Urothelium	Nr1h2
6.99e-10	0.276857	0.854	0.671	1.2e-05	Urothelium	Arl6ip5
7.08e-10	-0.314414	0.252	0.584	1.21e-05	Urothelium	Paqr7
7.14e-10	-0.315605	0.138	0.421	1.22e-05	Urothelium	Lama2
7.22e-10	-0.303199	0.366	0.698	1.24e-05	Urothelium	Fam210a
7.3e-10	0.425867	0.13	0.031	1.25e-05	Urothelium	Snx31
7.31e-10	-0.292826	0.902	0.943	1.25e-05	Urothelium	Slc30a9
7.32e-10	0.262116	1	0.946	1.25e-05	Urothelium	Tspan4
7.37e-10	-0.287866	0.195	0.504	1.26e-05	Urothelium	Bmp7
7.44e-10	-0.388118	0.984	0.955	1.27e-05	Urothelium	Retreg1
7.47e-10	0.297788	0.813	0.683	1.28e-05	Urothelium	Arhgef5
7.55e-10	-0.328383	0.081	0.354	1.29e-05	Urothelium	Slc16a5
7.88e-10	-0.334559	0.081	0.356	1.35e-05	Urothelium	Hmgcs2
7.89e-10	0.309962	0.382	0.181	1.35e-05	Urothelium	Jag2
7.9e-10	-0.29831	0.138	0.425	1.35e-05	Urothelium	Gmfg
8.01e-10	0.336291	0.772	0.694	1.37e-05	Urothelium	Gga1
8.16e-10	0.321408	0.911	0.874	1.4e-05	Urothelium	Fam234a
8.2e-10	0.298498	0.967	0.868	1.4e-05	Urothelium	Arhgef12
8.26e-10	-0.351608	0.618	0.826	1.41e-05	Urothelium	Slc35a3
8.33e-10	-0.356419	0.163	0.43	1.42e-05	Urothelium	C2
8.43e-10	0.285437	0.724	0.542	1.44e-05	Urothelium	Tgfbr3
8.44e-10	-0.302085	0.041	0.294	1.44e-05	Urothelium	Gm3716
8.44e-10	0.279921	0.927	0.818	1.44e-05	Urothelium	Denr
8.46e-10	0.3479	0.577	0.385	1.45e-05	Urothelium	Tsr1
8.48e-10	0.414417	0.634	0.503	1.45e-05	Urothelium	AI413582
8.63e-10	-0.31072	0.228	0.523	1.48e-05	Urothelium	Hoxa10
8.8e-10	-0.479834	0.691	0.79	1.51e-05	Urothelium	Car12
9.19e-10	-0.304116	0.984	0.984	1.57e-05	Urothelium	Ethe1
9.32e-10	0.394375	0.659	0.542	1.6e-05	Urothelium	Ric8a
9.36e-10	-0.315122	0.724	0.877	1.6e-05	Urothelium	Lztr1
9.61e-10	-0.297354	0.358	0.665	1.64e-05	Urothelium	Fam174a
9.94e-10	0.315678	0.805	0.653	1.7e-05	Urothelium	Brix1
1.07e-09	-0.280358	0.195	0.502	1.83e-05	Urothelium	Mrpl47
1.07e-09	-0.319948	0.244	0.547	1.83e-05	Urothelium	Selenoh
1.1e-09	0.356843	0.74	0.649	1.88e-05	Urothelium	Esyt2
1.1e-09	0.267184	0.959	0.896	1.88e-05	Urothelium	Tram1
1.13e-09	-0.291826	0.13	0.424	1.93e-05	Urothelium	Col14a1
1.13e-09	-0.319299	0.268	0.554	1.94e-05	Urothelium	Slc35d1
1.14e-09	-0.30625	0.992	0.989	1.95e-05	Urothelium	Sec11a
1.14e-09	-0.295496	0.154	0.438	1.96e-05	Urothelium	Pctp
1.16e-09	0.311104	0.951	0.797	1.98e-05	Urothelium	Zc3h15
1.18e-09	0.273242	0.959	0.923	2.03e-05	Urothelium	Wwc1
1.19e-09	-0.308128	0.496	0.788	2.04e-05	Urothelium	Mpv17
1.23e-09	0.28674	0.821	0.676	2.1e-05	Urothelium	Irf6
1.23e-09	-0.300533	0.35	0.703	2.1e-05	Urothelium	Aaed1
1.23e-09	-0.391237	1	0.956	2.1e-05	Urothelium	Acaa2
1.24e-09	-0.327966	0.276	0.587	2.13e-05	Urothelium	Lipo3
1.25e-09	-0.304429	0.228	0.528	2.13e-05	Urothelium	Htatip2
1.25e-09	-0.320242	0.22	0.5	2.14e-05	Urothelium	Coq10a
1.25e-09	0.324534	0.439	0.227	2.15e-05	Urothelium	Stap2
1.28e-09	-0.39031	0.22	0.523	2.19e-05	Urothelium	Nme7
1.36e-09	-0.499584	0.317	0.583	2.32e-05	Urothelium	Pdk4
1.38e-09	-0.306073	0.276	0.564	2.36e-05	Urothelium	Stat5b
1.39e-09	-0.338317	0.016	0.259	2.38e-05	Urothelium	Clec2h
1.4e-09	-0.29822	0	0.233	2.4e-05	Urothelium	Cyp4a14
1.4e-09	0.304664	0.911	0.868	2.4e-05	Urothelium	Gprc5c
1.41e-09	0.301474	0.813	0.612	2.41e-05	Urothelium	Ctps
1.42e-09	-0.310592	0.276	0.584	2.43e-05	Urothelium	Frrs1
1.43e-09	-0.335437	1	0.999	2.45e-05	Urothelium	Odc1
1.47e-09	-0.273982	0.073	0.336	2.52e-05	Urothelium	Lyrm1
1.53e-09	-0.289669	0.78	0.886	2.62e-05	Urothelium	Pnpla8
1.55e-09	-0.750902	0.545	0.709	2.66e-05	Urothelium	Mep1b
1.59e-09	-0.303211	0.902	0.923	2.71e-05	Urothelium	Aldh3a2
1.59e-09	0.359874	0.748	0.659	2.72e-05	Urothelium	Hes1
1.6e-09	0.324101	0.976	0.877	2.73e-05	Urothelium	Get4
1.6e-09	-0.28346	0.073	0.34	2.74e-05	Urothelium	Slc7a8
1.61e-09	-0.263366	0.976	0.971	2.75e-05	Urothelium	Ahcyl1
1.64e-09	-0.313751	0.187	0.456	2.8e-05	Urothelium	D130020L05Rik
1.65e-09	0.282937	0.886	0.843	2.82e-05	Urothelium	Gak
1.71e-09	0.336014	0.846	0.793	2.93e-05	Urothelium	Clstn1
1.72e-09	0.268058	1	0.946	2.94e-05	Urothelium	Arpc3
1.75e-09	-0.285812	0.374	0.688	2.99e-05	Urothelium	Zfp771
1.77e-09	-0.28432	0.138	0.436	3.02e-05	Urothelium	Serpinb8
1.78e-09	-0.275443	0.057	0.314	3.05e-05	Urothelium	Fmo4
1.78e-09	-0.300089	0.309	0.62	3.05e-05	Urothelium	Svip
1.79e-09	-0.273089	0.203	0.518	3.06e-05	Urothelium	Sema3b
1.88e-09	-0.315233	0.114	0.383	3.22e-05	Urothelium	Cd300lg
1.88e-09	0.294384	0.894	0.815	3.22e-05	Urothelium	Ncaph2
1.89e-09	-0.256731	0.041	0.29	3.24e-05	Urothelium	Lrmda
1.89e-09	0.331998	0.415	0.203	3.24e-05	Urothelium	Cbr2
1.91e-09	-0.30627	0.171	0.444	3.27e-05	Urothelium	Tfdp2
1.95e-09	0.359148	0.699	0.532	3.33e-05	Urothelium	Pfkfb3
1.97e-09	0.352458	0.626	0.447	3.37e-05	Urothelium	Slc35e4
2e-09	0.333602	0.626	0.428	3.42e-05	Urothelium	Nop58
2.01e-09	-0.283624	0.211	0.513	3.44e-05	Urothelium	Erlin1
2.05e-09	-0.26758	0.081	0.346	3.5e-05	Urothelium	Gm42067
2.05e-09	0.273255	0.992	0.901	3.52e-05	Urothelium	Bzw1
2.06e-09	0.296472	0.837	0.774	3.53e-05	Urothelium	Ikbkb
2.06e-09	0.525783	0.919	0.674	3.53e-05	Urothelium	Tagln
2.08e-09	-0.312758	0.602	0.851	3.56e-05	Urothelium	Sdr39u1
2.14e-09	0.284383	0.927	0.825	3.66e-05	Urothelium	Snrpg
2.15e-09	-0.288005	0.236	0.526	3.69e-05	Urothelium	Sall1
2.23e-09	-0.275693	0.024	0.263	3.81e-05	Urothelium	Slco2b1
2.25e-09	0.318824	0.797	0.691	3.85e-05	Urothelium	Pde1a
2.3e-09	-0.273808	0.927	0.935	3.93e-05	Urothelium	2310039H08Rik
2.34e-09	0.269625	0.894	0.775	4e-05	Urothelium	Celf1
2.4e-09	0.329739	0.667	0.544	4.1e-05	Urothelium	Arf2
2.4e-09	-0.288687	0.211	0.496	4.11e-05	Urothelium	Isoc2b
2.41e-09	-0.273775	0.049	0.295	4.13e-05	Urothelium	Cdkn2c
2.43e-09	-0.284809	0.22	0.503	4.15e-05	Urothelium	Gfm2
2.44e-09	-0.297011	0.325	0.627	4.18e-05	Urothelium	Arhgap18
2.48e-09	-0.273075	0.008	0.24	4.25e-05	Urothelium	C330002G04Rik
2.51e-09	0.261413	0.854	0.779	4.29e-05	Urothelium	Ddx24
2.51e-09	-0.610553	0.691	0.784	4.3e-05	Urothelium	Spp2
2.56e-09	-0.264876	0.114	0.388	4.38e-05	Urothelium	Dhrs11
2.57e-09	0.349345	0.813	0.704	4.41e-05	Urothelium	Tbc1d1
2.58e-09	-0.259979	0.309	0.629	4.42e-05	Urothelium	Erlec1
2.61e-09	-0.303437	0.154	0.433	4.46e-05	Urothelium	Dpp4
2.64e-09	-0.288407	0.382	0.719	4.52e-05	Urothelium	Ciao1
2.68e-09	0.291281	0.992	0.909	4.6e-05	Urothelium	Met
2.69e-09	0.372313	0.642	0.505	4.6e-05	Urothelium	Pum3
2.7e-09	0.35879	0.577	0.4	4.63e-05	Urothelium	Prkaa1
2.8e-09	0.275064	0.398	0.199	4.79e-05	Urothelium	Ttc39b
2.82e-09	-0.283042	0.366	0.701	4.83e-05	Urothelium	Slc22a4
2.86e-09	-0.323029	0.512	0.792	4.89e-05	Urothelium	Hmbs
2.86e-09	0.259618	0.967	0.894	4.89e-05	Urothelium	Ewsr1
2.89e-09	-0.333858	0.049	0.294	4.95e-05	Urothelium	C8a
2.92e-09	0.327018	0.74	0.652	4.99e-05	Urothelium	U2af2
2.94e-09	-0.277337	0.317	0.648	5.03e-05	Urothelium	A430005L14Rik
2.96e-09	0.280323	0.951	0.872	5.06e-05	Urothelium	Ccdc12
2.98e-09	0.30169	0.886	0.793	5.1e-05	Urothelium	Stx5a
2.99e-09	-0.268094	0.081	0.339	5.12e-05	Urothelium	Fam120aos
3.04e-09	0.254708	0.878	0.761	5.21e-05	Urothelium	Lypla2
3.06e-09	-0.291328	0.203	0.486	5.24e-05	Urothelium	Slc35d2
3.11e-09	-0.286163	0.358	0.679	5.32e-05	Urothelium	Ccpg1
3.18e-09	-0.312173	0.325	0.612	5.44e-05	Urothelium	Ctbs
3.19e-09	-0.301914	0.268	0.554	5.47e-05	Urothelium	Fzd1
3.25e-09	-0.300962	0.179	0.434	5.57e-05	Urothelium	Foxred1
3.26e-09	0.317156	0.74	0.638	5.57e-05	Urothelium	Ap2b1
3.32e-09	-0.256296	0.935	0.948	5.68e-05	Urothelium	H2-Ke6
3.32e-09	-0.287921	0.122	0.376	5.69e-05	Urothelium	1110051M20Rik
3.42e-09	-0.313131	0.789	0.884	5.85e-05	Urothelium	Esrra
3.48e-09	-0.272649	0.106	0.372	5.96e-05	Urothelium	Pdzd2
3.5e-09	-0.266597	0.317	0.632	5.98e-05	Urothelium	Ccz1
3.57e-09	-0.326264	0.52	0.773	6.11e-05	Urothelium	Pex7
3.6e-09	0.269844	0.992	0.895	6.16e-05	Urothelium	Actr3
3.64e-09	-0.408838	0.065	0.32	6.23e-05	Urothelium	Ptger3
3.7e-09	-0.317082	0.772	0.873	6.34e-05	Urothelium	Man1a
3.71e-09	0.401523	0.634	0.484	6.35e-05	Urothelium	Ppp1r9b
3.75e-09	0.295926	0.699	0.558	6.42e-05	Urothelium	Il4ra
3.76e-09	-0.524608	0.854	0.865	6.43e-05	Urothelium	Cyp51
3.79e-09	-0.301077	0.325	0.623	6.49e-05	Urothelium	B230118H07Rik
3.92e-09	0.410452	0.504	0.314	6.71e-05	Urothelium	Mecom
3.95e-09	-0.285445	0.081	0.332	6.76e-05	Urothelium	Mfsd9
3.97e-09	-0.262483	0.098	0.356	6.8e-05	Urothelium	Oxsm
4e-09	-0.319008	0.455	0.751	6.85e-05	Urothelium	Acbd5
4.03e-09	0.271306	0.992	0.94	6.9e-05	Urothelium	1810022K09Rik
4.11e-09	-0.321855	0.593	0.818	7.04e-05	Urothelium	Creg1
4.17e-09	0.319716	0.707	0.598	7.15e-05	Urothelium	Usp14
4.3e-09	-0.342307	0.512	0.761	7.36e-05	Urothelium	Tnfaip8
4.3e-09	-0.282407	0.154	0.417	7.36e-05	Urothelium	Ptprg
4.36e-09	0.30205	0.398	0.204	7.46e-05	Urothelium	Galnt4
4.36e-09	0.317283	0.797	0.727	7.46e-05	Urothelium	Dda1
4.39e-09	0.256282	0.967	0.825	7.52e-05	Urothelium	Fus
4.44e-09	-0.260015	0.13	0.407	7.6e-05	Urothelium	Ganc
4.52e-09	-0.308788	0.512	0.808	7.73e-05	Urothelium	Ei24
4.53e-09	-0.282897	0.179	0.446	7.75e-05	Urothelium	Rdm1
4.57e-09	-0.260189	0.276	0.574	7.83e-05	Urothelium	Cdk8
4.68e-09	0.362469	0.667	0.534	8.02e-05	Urothelium	Klc1
4.76e-09	-0.289781	0.163	0.423	8.14e-05	Urothelium	B9d2
4.79e-09	0.337841	0.724	0.638	8.21e-05	Urothelium	Tpst2
5e-09	0.34498	0.439	0.241	8.56e-05	Urothelium	F2rl1
5.16e-09	0.341184	0.634	0.491	8.84e-05	Urothelium	Shc1
5.19e-09	-0.311185	0.724	0.871	8.88e-05	Urothelium	Acsf3
5.2e-09	0.263297	0.943	0.855	8.9e-05	Urothelium	Usp4
5.35e-09	-0.262941	0.146	0.413	9.15e-05	Urothelium	Vamp7
5.42e-09	-0.305368	0.236	0.512	9.27e-05	Urothelium	Clec2d
5.5e-09	-0.250077	0.073	0.328	9.41e-05	Urothelium	Clcn2
5.74e-09	-0.289019	0.171	0.449	9.83e-05	Urothelium	Hist3h2a
5.81e-09	-0.261102	0.065	0.31	9.94e-05	Urothelium	Mfsd4b3
5.91e-09	0.352724	0.667	0.579	0.000101	Urothelium	Nelfe
5.92e-09	-1.0989	0.911	0.891	0.000101	Urothelium	Mettl7a2
6.01e-09	0.340741	0.764	0.714	0.000103	Urothelium	Ctnnd1
6.08e-09	0.289179	0.911	0.82	0.000104	Urothelium	Ddx6
6.13e-09	-0.290808	0.171	0.434	0.000105	Urothelium	Nudt12
6.17e-09	-0.30895	0.431	0.729	0.000106	Urothelium	Dhrs7b
6.26e-09	-0.291491	0.154	0.415	0.000107	Urothelium	Calcoco1
6.26e-09	0.310036	0.52	0.329	0.000107	Urothelium	Foxj2
6.26e-09	-0.272217	0.236	0.532	0.000107	Urothelium	Kif21a
6.32e-09	-0.254363	0.057	0.3	0.000108	Urothelium	Tesk2
6.35e-09	-0.635611	0.089	0.33	0.000109	Urothelium	Cxcl10
6.35e-09	-0.278477	0.073	0.321	0.000109	Urothelium	Tmed6
6.36e-09	0.372693	0.699	0.633	0.000109	Urothelium	Mfsd5
6.49e-09	0.351892	0.577	0.416	0.000111	Urothelium	Vps37b
6.63e-09	-0.270492	0.423	0.74	0.000114	Urothelium	Mrps11
6.98e-09	-0.295501	0.447	0.76	0.000119	Urothelium	Tmem135
6.98e-09	-0.274015	0.171	0.452	0.000119	Urothelium	Isoc2a
7.06e-09	-0.542633	0.927	0.921	0.000121	Urothelium	Clcnkb
7.29e-09	-0.252496	0.024	0.255	0.000125	Urothelium	Gucy1a1
7.41e-09	0.310899	0.553	0.373	0.000127	Urothelium	Daam1
7.5e-09	-0.272337	0.366	0.661	0.000128	Urothelium	Sumf1
7.55e-09	0.386682	0.675	0.58	0.000129	Urothelium	Sgpl1
7.59e-09	-0.265593	0.301	0.607	0.00013	Urothelium	Parp3
7.6e-09	-0.271341	0.008	0.229	0.00013	Urothelium	Eif4ebp3
7.63e-09	0.331705	0.528	0.337	0.000131	Urothelium	Kri1
7.74e-09	-0.299723	0.333	0.636	0.000133	Urothelium	Mrps25
7.78e-09	-0.319851	0.138	0.39	0.000133	Urothelium	Iqgap2
7.85e-09	-0.41227	0.577	0.796	0.000134	Urothelium	Cox7a1
7.93e-09	-0.280111	0.114	0.363	0.000136	Urothelium	Slc5a6
7.96e-09	0.298596	0.821	0.738	0.000136	Urothelium	Ablim1
8e-09	-0.306474	0.87	0.89	0.000137	Urothelium	Acbd4
8.02e-09	0.366784	0.667	0.527	0.000137	Urothelium	Zmynd8
8.07e-09	-0.595105	0.081	0.329	0.000138	Urothelium	Saa3
8.2e-09	-0.27093	0.163	0.42	0.00014	Urothelium	Tctex1d2
8.58e-09	-0.282711	0.358	0.69	0.000147	Urothelium	Ndufaf2
8.6e-09	0.288482	0.87	0.81	0.000147	Urothelium	Qars
8.84e-09	-0.281619	0.138	0.405	0.000151	Urothelium	L3hypdh
8.85e-09	-0.292278	0.415	0.743	0.000151	Urothelium	Lage3
9.09e-09	0.296034	0.797	0.688	0.000156	Urothelium	Osbpl3
9.32e-09	0.347397	0.659	0.5	0.000159	Urothelium	Slc44a2
9.35e-09	-0.286858	0.293	0.585	0.00016	Urothelium	Lrba
9.39e-09	-0.291204	0.35	0.655	0.000161	Urothelium	Cutal
9.63e-09	-0.275115	0.073	0.314	0.000165	Urothelium	Ptpn22
9.64e-09	0.270337	0.455	0.249	0.000165	Urothelium	Abcc1
9.81e-09	0.270353	0.959	0.859	0.000168	Urothelium	Wasl
1.02e-08	-0.284258	0.309	0.616	0.000174	Urothelium	Rora
1.03e-08	-0.251901	0.041	0.274	0.000176	Urothelium	Lpar3
1.05e-08	0.32668	0.821	0.736	0.000179	Urothelium	Ssrp1
1.05e-08	-0.294515	0.488	0.771	0.00018	Urothelium	Apool
1.05e-08	-0.288871	0.106	0.359	0.00018	Urothelium	Tsku
1.06e-08	0.319713	0.748	0.607	0.000181	Urothelium	Map7d1
1.06e-08	0.287794	0.984	0.854	0.000182	Urothelium	Abhd2
1.08e-08	-0.293643	0.236	0.504	0.000184	Urothelium	Echdc1
1.09e-08	0.309548	0.74	0.673	0.000186	Urothelium	Abi1
1.09e-08	0.260136	0.927	0.803	0.000187	Urothelium	Sbds
1.11e-08	0.268624	0.813	0.689	0.00019	Urothelium	Elp5
1.16e-08	-0.259996	0.065	0.306	0.000199	Urothelium	Tfpi2
1.16e-08	0.261541	0.748	0.643	0.000199	Urothelium	Stat6
1.18e-08	0.335533	0.756	0.684	0.000202	Urothelium	Gpr146
1.21e-08	-0.260248	0.057	0.296	0.000207	Urothelium	Cygb
1.23e-08	-0.304624	0.659	0.852	0.00021	Urothelium	Prkcz
1.24e-08	-0.266554	0.439	0.756	0.000213	Urothelium	Cuedc2
1.26e-08	-0.290961	0.358	0.666	0.000216	Urothelium	Ireb2
1.27e-08	-0.259778	0.276	0.577	0.000217	Urothelium	D1Ertd622e
1.29e-08	-0.273383	0.163	0.428	0.00022	Urothelium	Trpc1
1.32e-08	-0.285436	0.309	0.6	0.000225	Urothelium	Mb21d2
1.35e-08	0.271721	0.423	0.225	0.000231	Urothelium	Gale
1.35e-08	-0.274519	0.276	0.566	0.000232	Urothelium	Wdtc1
1.37e-08	-0.283901	0.293	0.571	0.000234	Urothelium	H2-T22
1.39e-08	-0.376689	0.967	0.931	0.000238	Urothelium	Mettl7b
1.41e-08	-0.281572	0.919	0.919	0.000242	Urothelium	Gas6
1.46e-08	0.289595	0.472	0.279	0.000249	Urothelium	Bak1
1.46e-08	0.317127	0.472	0.282	0.000251	Urothelium	Pprc1
1.49e-08	-0.264894	0.065	0.303	0.000255	Urothelium	Car9
1.55e-08	-0.269678	0.146	0.392	0.000265	Urothelium	Gm20300
1.57e-08	0.280123	0.894	0.787	0.000268	Urothelium	Fnta
1.61e-08	-0.28175	0.114	0.367	0.000276	Urothelium	Gfra1
1.62e-08	-0.260097	0.187	0.463	0.000277	Urothelium	Gbe1
1.63e-08	0.290516	0.992	0.918	0.000279	Urothelium	Syf2
1.65e-08	0.309037	0.504	0.302	0.000283	Urothelium	44082
1.66e-08	-0.282984	0.431	0.738	0.000284	Urothelium	Mrpl44
1.67e-08	0.268401	0.398	0.209	0.000286	Urothelium	Dnmbp
1.69e-08	-0.322494	0.13	0.375	0.00029	Urothelium	Gcgr
1.7e-08	0.297133	0.813	0.72	0.000291	Urothelium	Kars
1.71e-08	-0.264148	0.87	0.927	0.000292	Urothelium	Pcyt2
1.78e-08	0.271915	0.382	0.194	0.000304	Urothelium	Slc39a6
1.8e-08	-0.27681	0.285	0.57	0.000308	Urothelium	Plgrkt
1.83e-08	0.269462	0.772	0.592	0.000313	Urothelium	Vasn
1.84e-08	-0.274867	0.333	0.635	0.000315	Urothelium	Mrpl39
1.84e-08	-0.33969	0.13	0.373	0.000316	Urothelium	Cwh43
1.87e-08	-0.252543	0.309	0.619	0.000321	Urothelium	Add3
1.95e-08	-0.279853	0.276	0.549	0.000333	Urothelium	Parp10
1.96e-08	0.292353	0.341	0.166	0.000336	Urothelium	Mtcl1
2.04e-08	-0.32104	0.171	0.439	0.000349	Urothelium	Hsd17b2
2.04e-08	0.384949	0.634	0.465	0.000349	Urothelium	Slc25a48
2.06e-08	-0.263766	0.179	0.438	0.000352	Urothelium	Zfand1
2.09e-08	0.370975	0.675	0.558	0.000357	Urothelium	Bcar3
2.09e-08	-0.643495	0.439	0.718	0.000358	Urothelium	Hsd11b2
2.1e-08	-0.274678	0.22	0.475	0.000359	Urothelium	Afg1l
2.13e-08	-0.265151	0.325	0.627	0.000365	Urothelium	Habp4
2.16e-08	-0.252849	0.22	0.516	0.000371	Urothelium	Pls1
2.17e-08	0.386793	0.585	0.455	0.000371	Urothelium	Map3k1
2.18e-08	-0.26561	0.854	0.92	0.000373	Urothelium	Nbr1
2.23e-08	0.32334	0.74	0.648	0.000382	Urothelium	Tbx2
2.25e-08	-0.335396	0.309	0.587	0.000385	Urothelium	Slc5a1
2.29e-08	0.268767	0.407	0.216	0.000393	Urothelium	Itga9
2.32e-08	0.258578	0.472	0.266	0.000397	Urothelium	S100a4
2.34e-08	0.268266	0.959	0.839	0.000401	Urothelium	2010111I01Rik
2.36e-08	-0.345665	0.431	0.678	0.000405	Urothelium	Nans
2.37e-08	-0.251345	0.073	0.31	0.000406	Urothelium	Rab3il1
2.47e-08	0.318896	0.707	0.612	0.000423	Urothelium	Hip1r
2.47e-08	-0.502498	0.78	0.836	0.000423	Urothelium	Ppic
2.48e-08	0.257944	0.935	0.733	0.000425	Urothelium	Plscr1
2.49e-08	-0.284809	0.374	0.669	0.000427	Urothelium	Pcdh1
2.54e-08	0.321426	0.65	0.478	0.000435	Urothelium	Tspan12
2.56e-08	-0.25412	1	0.999	0.000438	Urothelium	Hbb-bs
2.63e-08	0.29697	0.813	0.746	0.00045	Urothelium	Nrbp1
2.71e-08	0.252258	0.992	0.917	0.000463	Urothelium	Cdc34
2.74e-08	0.295942	0.366	0.191	0.000469	Urothelium	Mapk12
2.78e-08	-0.276518	0.463	0.754	0.000476	Urothelium	Clpb
2.8e-08	-0.251386	0.122	0.373	0.00048	Urothelium	Nicn1
2.84e-08	-0.291648	0.618	0.817	0.000486	Urothelium	Sigirr
2.85e-08	-0.257567	0.057	0.282	0.000488	Urothelium	Hacl1
2.87e-08	0.317517	0.561	0.383	0.000492	Urothelium	Nop14
2.98e-08	0.308564	0.756	0.613	0.000511	Urothelium	Gtpbp4
3.02e-08	-0.319776	0.496	0.742	0.000517	Urothelium	Vill
3.06e-08	0.334815	0.642	0.549	0.000524	Urothelium	Gsk3b
3.09e-08	-0.34823	0.098	0.344	0.000529	Urothelium	Pla1a
3.18e-08	-0.280574	0.089	0.325	0.000544	Urothelium	Cytip
3.27e-08	-0.256014	0.22	0.487	0.00056	Urothelium	Nqo2
3.3e-08	-0.382757	0.171	0.429	0.000564	Urothelium	Ptgfr
3.3e-08	0.378807	0.569	0.411	0.000565	Urothelium	Rabgap1l
3.38e-08	-0.267872	0.073	0.305	0.000579	Urothelium	Etv1
3.54e-08	-0.27216	0.171	0.414	0.000606	Urothelium	Pomt1
3.55e-08	0.258391	0.35	0.171	0.000608	Urothelium	Tbc1d2b
3.57e-08	-0.278183	0.821	0.903	0.000611	Urothelium	Wdr18
3.58e-08	-0.296323	0.301	0.584	0.000612	Urothelium	Ptprb
3.58e-08	0.383337	0.602	0.506	0.000613	Urothelium	Cldnd1
3.6e-08	-0.346704	0.407	0.63	0.000616	Urothelium	Slc29a1
3.64e-08	0.317223	0.447	0.26	0.000622	Urothelium	Cracr2b
3.73e-08	0.282013	0.732	0.603	0.000639	Urothelium	Ppp2r2a
3.75e-08	-0.267921	0.065	0.291	0.000641	Urothelium	Aqp7
3.78e-08	0.364437	0.545	0.373	0.000646	Urothelium	Pygo2
3.8e-08	-0.34663	0.203	0.469	0.000651	Urothelium	Rnf24
3.83e-08	0.33144	0.528	0.343	0.000656	Urothelium	Rhoj
3.96e-08	0.397964	0.439	0.271	0.000678	Urothelium	Rbm12
4.02e-08	-0.275059	0.195	0.451	0.000688	Urothelium	Bend5
4.12e-08	-0.285897	0.325	0.575	0.000705	Urothelium	Insr
4.18e-08	0.363756	0.626	0.434	0.000715	Urothelium	Capn1
4.25e-08	-0.25343	0.122	0.357	0.000728	Urothelium	Dnajc18
4.33e-08	0.331512	0.699	0.63	0.00074	Urothelium	Scamp1
4.33e-08	0.265751	0.805	0.708	0.000741	Urothelium	Smarca4
4.43e-08	-0.31599	0.715	0.877	0.000757	Urothelium	Rogdi
4.5e-08	0.337186	0.512	0.347	0.00077	Urothelium	Armc10
4.5e-08	-0.29038	0.398	0.689	0.000771	Urothelium	Lifr
4.54e-08	-0.461632	0.089	0.326	0.000777	Urothelium	Slc26a4
4.6e-08	-0.712317	0.959	0.905	0.000787	Urothelium	Gatm
4.76e-08	-0.262765	0.179	0.426	0.000815	Urothelium	Hspb11
4.76e-08	-0.273172	0.154	0.391	0.000815	Urothelium	Cep85
4.78e-08	-0.255992	0.821	0.901	0.000818	Urothelium	Grsf1
4.78e-08	-0.252014	0.463	0.769	0.000818	Urothelium	Susd6
4.82e-08	-0.26301	0.122	0.364	0.000825	Urothelium	Mtfp1
4.98e-08	-0.286072	0.455	0.744	0.000852	Urothelium	Ctsf
5.06e-08	-0.26214	0.122	0.357	0.000866	Urothelium	Dlec1
5.09e-08	-0.33178	1	0.99	0.000871	Urothelium	Pnpla2
5.11e-08	0.325157	0.715	0.64	0.000874	Urothelium	Ubap2
5.26e-08	-1.30038	0.992	0.999	0.000901	Urothelium	S100g
5.36e-08	0.361951	0.488	0.316	0.000918	Urothelium	Mfsd10
5.38e-08	-0.29684	0.098	0.325	0.000922	Urothelium	Plin5
5.43e-08	0.276519	0.984	0.959	0.000929	Urothelium	Azin1
5.44e-08	0.309898	0.374	0.198	0.000931	Urothelium	Gm43672
5.45e-08	-0.251696	0.358	0.651	0.000933	Urothelium	Iqcc
5.62e-08	-0.267342	0.415	0.707	0.000961	Urothelium	Hmg20b
5.69e-08	-0.274534	0.382	0.692	0.000974	Urothelium	Flt1
5.72e-08	0.367662	0.561	0.393	0.000979	Urothelium	Cdkn2aipnl
5.75e-08	-0.265694	0.398	0.711	0.000983	Urothelium	Snap47
5.78e-08	0.345424	0.675	0.605	0.000989	Urothelium	Osbpl2
5.9e-08	-0.871169	0.447	0.647	0.00101	Urothelium	Slc22a19
5.95e-08	-0.281721	0.577	0.817	0.00102	Urothelium	Mrps35
6.02e-08	-0.344276	0.935	0.925	0.00103	Urothelium	Acsl1
6.03e-08	-0.291436	0.455	0.72	0.00103	Urothelium	Zfyve21
6.06e-08	0.268682	0.472	0.282	0.00104	Urothelium	Stxbp5
6.14e-08	0.265985	0.317	0.151	0.00105	Urothelium	Armc9
6.31e-08	0.34121	0.642	0.524	0.00108	Urothelium	Il10rb
6.32e-08	0.260417	0.919	0.817	0.00108	Urothelium	Pin4
6.34e-08	0.277061	0.862	0.753	0.00109	Urothelium	Trim28
6.44e-08	-0.254135	0.398	0.722	0.0011	Urothelium	Tfam
6.45e-08	0.252472	0.87	0.706	0.0011	Urothelium	Qk
6.48e-08	0.302635	0.732	0.693	0.00111	Urothelium	Ubald1
6.54e-08	0.306918	0.634	0.472	0.00112	Urothelium	Pdgfb
6.99e-08	-0.254873	0.293	0.593	0.0012	Urothelium	Sms
7.06e-08	-0.271214	0.081	0.305	0.00121	Urothelium	Slit2
7.07e-08	-0.343337	0.301	0.583	0.00121	Urothelium	Pla2g16
7.1e-08	-0.250094	0.089	0.315	0.00122	Urothelium	Glis1
7.34e-08	-0.261147	0.341	0.61	0.00126	Urothelium	Zbtb44
7.35e-08	0.273531	0.78	0.726	0.00126	Urothelium	Wac
7.39e-08	-0.281983	0.618	0.809	0.00126	Urothelium	Emc2
7.87e-08	0.276492	0.447	0.254	0.00135	Urothelium	Rgmb
7.97e-08	0.268105	0.358	0.184	0.00136	Urothelium	Dcdc2a
8.1e-08	-0.272665	0.163	0.4	0.00139	Urothelium	Xdh
8.12e-08	0.373296	0.553	0.413	0.00139	Urothelium	Syde1
8.14e-08	0.259838	0.455	0.268	0.00139	Urothelium	Chmp4c
8.17e-08	-0.254815	0.244	0.498	0.0014	Urothelium	Cbr4
8.17e-08	-0.263989	0.195	0.438	0.0014	Urothelium	Lmf1
8.3e-08	-0.255365	0.211	0.455	0.00142	Urothelium	Rffl
8.51e-08	0.275675	0.423	0.24	0.00146	Urothelium	Serpine1
8.58e-08	-0.270248	0.813	0.912	0.00147	Urothelium	Fundc2
8.77e-08	-0.257821	0.341	0.644	0.0015	Urothelium	Fxn
8.85e-08	-0.320635	0.837	0.869	0.00152	Urothelium	Tmem106a
8.93e-08	0.326986	0.61	0.489	0.00153	Urothelium	Tbl1x
8.97e-08	-0.255119	0.829	0.924	0.00154	Urothelium	Adi1
8.98e-08	-0.307491	0.089	0.321	0.00154	Urothelium	Slc23a3
9.03e-08	-0.286855	0.472	0.733	0.00155	Urothelium	Slc44a4
9.1e-08	0.346934	0.618	0.484	0.00156	Urothelium	B4galt3
9.34e-08	-0.272681	0.333	0.605	0.0016	Urothelium	Zmat5
9.35e-08	-0.250695	0.415	0.713	0.0016	Urothelium	Bccip
9.45e-08	-0.380879	0.805	0.849	0.00162	Urothelium	Rarres2
9.45e-08	-0.281757	0.919	0.933	0.00162	Urothelium	Epas1
9.54e-08	0.345153	0.52	0.338	0.00163	Urothelium	Tspan15
9.57e-08	0.256132	0.911	0.847	0.00164	Urothelium	Eif4e2
9.72e-08	0.330357	0.496	0.323	0.00166	Urothelium	Inf2
9.84e-08	0.306451	0.894	0.833	0.00168	Urothelium	Dnajb11
1.01e-07	0.28774	0.699	0.574	0.00173	Urothelium	Iars
1.02e-07	-0.250976	0.333	0.61	0.00175	Urothelium	Nudt14
1.04e-07	-0.290753	0.634	0.842	0.00178	Urothelium	Smim26
1.07e-07	-0.258995	0.171	0.398	0.00184	Urothelium	Slc25a26
1.09e-07	0.285511	0.659	0.553	0.00186	Urothelium	Agap3
1.11e-07	-0.266456	0.171	0.402	0.0019	Urothelium	Scfd2
1.12e-07	-0.257048	0.228	0.482	0.00191	Urothelium	Tmem141
1.12e-07	-0.377842	0.244	0.513	0.00192	Urothelium	Sfrp1
1.16e-07	-0.327612	0.967	0.958	0.00199	Urothelium	Ccnd1
1.17e-07	-0.352309	0.333	0.577	0.002	Urothelium	Rbp1
1.18e-07	-0.288406	0.081	0.31	0.00202	Urothelium	Cldn16
1.22e-07	0.31693	0.602	0.477	0.00208	Urothelium	Nifk
1.28e-07	0.291128	0.455	0.275	0.0022	Urothelium	Rab11fip1
1.3e-07	-0.348086	0.065	0.274	0.00223	Urothelium	Esrrb
1.31e-07	0.272102	0.691	0.578	0.00224	Urothelium	Rce1
1.33e-07	-0.26324	0.358	0.65	0.00228	Urothelium	Vps13d
1.38e-07	-0.254681	0.195	0.435	0.00236	Urothelium	Rbbp9
1.38e-07	-0.266479	0.545	0.793	0.00237	Urothelium	Slc25a13
1.39e-07	-0.283428	0.374	0.622	0.00239	Urothelium	Rassf3
1.47e-07	-1.07164	0.951	0.87	0.00251	Urothelium	Calb1
1.47e-07	0.451206	0.707	0.667	0.00251	Urothelium	Tmem123
1.49e-07	-0.259998	0.285	0.566	0.00254	Urothelium	Ccng2
1.5e-07	-0.295245	0.195	0.428	0.00257	Urothelium	Tek
1.51e-07	-0.341091	1	0.975	0.00258	Urothelium	Id2
1.52e-07	-0.266992	0.472	0.754	0.00261	Urothelium	Galk1
1.54e-07	-0.25326	0.081	0.297	0.00263	Urothelium	Fbp2
1.57e-07	-0.271629	0.024	0.221	0.00269	Urothelium	1110019B22Rik
1.61e-07	-0.251265	0.398	0.707	0.00275	Urothelium	Hsdl2
1.63e-07	0.303158	0.667	0.543	0.00279	Urothelium	Pmp22
1.66e-07	-0.281699	0.439	0.695	0.00285	Urothelium	Slc25a20
1.71e-07	-0.250357	0.13	0.355	0.00292	Urothelium	Tmem139
1.73e-07	0.318212	0.569	0.405	0.00296	Urothelium	Morc2a
1.74e-07	-0.261741	0.244	0.479	0.00297	Urothelium	Dync2li1
1.75e-07	0.315237	0.61	0.507	0.003	Urothelium	Ankfy1
1.78e-07	-0.271923	0.114	0.349	0.00305	Urothelium	D630023F18Rik
1.86e-07	0.335545	0.569	0.415	0.00318	Urothelium	Rcc2
1.87e-07	-0.475448	0.089	0.306	0.0032	Urothelium	Nphs2
1.87e-07	-0.273532	0.577	0.796	0.0032	Urothelium	Mrpl32
1.9e-07	-0.263298	0.52	0.779	0.00326	Urothelium	Pcbp4
1.94e-07	0.325943	0.545	0.379	0.00331	Urothelium	Trim26
2.2e-07	-0.276201	0.537	0.755	0.00377	Urothelium	Larp1b
2.23e-07	0.296015	0.659	0.583	0.00382	Urothelium	Nolc1
2.25e-07	-0.264568	0.423	0.705	0.00386	Urothelium	Mlx
2.28e-07	-0.298123	0.504	0.759	0.00391	Urothelium	Zfp503
2.29e-07	-0.263791	0.797	0.899	0.00392	Urothelium	Acadsb
2.36e-07	0.265726	0.805	0.747	0.00404	Urothelium	Trabd
2.39e-07	0.300593	0.699	0.624	0.0041	Urothelium	Dapk3
2.56e-07	-0.271216	0.122	0.337	0.00438	Urothelium	Slc25a35
2.64e-07	0.313562	0.585	0.478	0.00452	Urothelium	Map4k4
2.66e-07	0.279295	0.626	0.494	0.00456	Urothelium	Apbb2
2.67e-07	0.26727	0.407	0.229	0.00456	Urothelium	Ston2
2.74e-07	0.335797	0.691	0.652	0.00469	Urothelium	2310011J03Rik
2.84e-07	-0.275957	0.61	0.807	0.00486	Urothelium	Fbxo7
2.84e-07	-0.289664	0.48	0.739	0.00486	Urothelium	1700011H14Rik
2.85e-07	-0.252019	0.911	0.926	0.00488	Urothelium	Tmem242
2.87e-07	0.519041	0.317	0.158	0.00491	Urothelium	Uchl1
2.88e-07	0.281304	0.691	0.618	0.00494	Urothelium	Slc20a2
2.91e-07	0.25792	0.992	0.905	0.00498	Urothelium	Adrm1
2.95e-07	-0.268511	0.772	0.875	0.00505	Urothelium	Wwp1
2.96e-07	-0.34789	0.22	0.449	0.00506	Urothelium	Mfsd4a
3.02e-07	0.273491	0.943	0.847	0.00517	Urothelium	Eprs
3.08e-07	0.324155	0.561	0.417	0.00528	Urothelium	Acbd3
3.21e-07	0.297867	0.585	0.457	0.00549	Urothelium	Tmem43
3.26e-07	0.257267	0.87	0.797	0.00557	Urothelium	Ssna1
3.27e-07	0.266939	0.455	0.272	0.00559	Urothelium	Gfod2
3.33e-07	-0.269333	0.154	0.396	0.00569	Urothelium	Ihh
3.39e-07	-0.251722	0.163	0.388	0.00581	Urothelium	Sesn1
3.49e-07	-0.259299	0.854	0.927	0.00597	Urothelium	Gtf2i
3.5e-07	0.275304	0.764	0.739	0.006	Urothelium	Eif2b2
3.53e-07	0.255742	0.976	0.907	0.00605	Urothelium	Mtpn
3.61e-07	0.268318	0.748	0.681	0.00618	Urothelium	Zfr
3.75e-07	0.262231	0.935	0.855	0.00642	Urothelium	Phldb2
3.77e-07	0.26938	0.764	0.678	0.00645	Urothelium	Frmd4b
3.82e-07	-0.57198	0.285	0.51	0.00655	Urothelium	Pgam2
3.94e-07	0.292953	0.951	0.89	0.00674	Urothelium	Rnf128
4.1e-07	0.279999	0.789	0.754	0.00701	Urothelium	Tmem214
4.24e-07	-0.259072	0.488	0.736	0.00726	Urothelium	Mecr
4.24e-07	-0.450952	0.951	0.906	0.00726	Urothelium	Id3
4.37e-07	0.260059	0.577	0.434	0.00748	Urothelium	Tra2a
4.4e-07	-0.344082	0.187	0.404	0.00754	Urothelium	Rgs3
4.44e-07	-0.250832	0.407	0.7	0.00761	Urothelium	BC034090
4.47e-07	-0.261344	0.512	0.775	0.00765	Urothelium	Hyal2
4.66e-07	-0.338767	0.447	0.675	0.00798	Urothelium	Sult1a1
4.68e-07	-0.333797	0.992	0.98	0.00801	Urothelium	Apoe
4.86e-07	0.379714	0.398	0.225	0.00831	Urothelium	Sncg
4.9e-07	0.285125	0.423	0.25	0.00838	Urothelium	Prmt2
4.93e-07	-0.276624	0.26	0.51	0.00843	Urothelium	Bmyc
5.04e-07	-0.350153	0.626	0.758	0.00862	Urothelium	Gjb2
5.68e-07	0.317834	0.569	0.444	0.00973	Urothelium	Mapk13
5.72e-07	-0.252492	0.098	0.309	0.00978	Urothelium	Rhpn1
5.77e-07	0.254642	0.789	0.697	0.00988	Urothelium	Kpna4
6.4e-07	-0.253487	0.691	0.881	0.0109	Urothelium	Dcaf8
6.7e-07	-0.254518	1	0.992	0.0115	Urothelium	Comt
6.76e-07	0.289035	0.537	0.362	0.0116	Urothelium	Tmem184b
6.98e-07	-0.481169	0.276	0.516	0.0119	Urothelium	Ptgds
7.24e-07	0.26644	0.772	0.697	0.0124	Urothelium	Supt6
7.87e-07	-0.374991	0.187	0.392	0.0135	Urothelium	Atp6v1c2
7.99e-07	0.272936	0.618	0.504	0.0137	Urothelium	Atf6
8e-07	0.297643	0.65	0.553	0.0137	Urothelium	Thap12
8.23e-07	-0.273757	0.106	0.317	0.0141	Urothelium	Scg5
8.63e-07	-0.426588	0.374	0.589	0.0148	Urothelium	Slc39a8
8.66e-07	0.272034	0.797	0.754	0.0148	Urothelium	Cfdp1
8.68e-07	-0.259142	0.48	0.737	0.0149	Urothelium	Sqor
8.71e-07	0.295595	0.561	0.417	0.0149	Urothelium	Pom121
9.01e-07	0.272886	0.423	0.255	0.0154	Urothelium	Plxna1
9.21e-07	0.289035	0.528	0.382	0.0158	Urothelium	Tcf12
9.47e-07	0.254922	0.846	0.773	0.0162	Urothelium	Stt3a
9.62e-07	0.312076	0.512	0.368	0.0165	Urothelium	4930523C07Rik
9.63e-07	0.288996	0.691	0.627	0.0165	Urothelium	Tspan14
1.01e-06	0.309747	0.61	0.461	0.0172	Urothelium	Cpm
1.06e-06	-0.321117	0.455	0.689	0.0181	Urothelium	Cish
1.12e-06	-0.490982	0.252	0.466	0.0192	Urothelium	8430408G22Rik
1.17e-06	-0.359832	0.878	0.88	0.02	Urothelium	H2-Eb1
1.18e-06	-0.267002	1	0.985	0.0203	Urothelium	mt-Nd4l
1.19e-06	0.314734	0.545	0.418	0.0204	Urothelium	2410002F23Rik
1.23e-06	-0.255964	0.309	0.554	0.021	Urothelium	Stard8
1.3e-06	-0.388047	0.301	0.512	0.0223	Urothelium	BC018473
1.32e-06	0.309974	0.707	0.634	0.0226	Urothelium	Dctn4
1.38e-06	0.363033	0.618	0.502	0.0236	Urothelium	Ermp1
1.44e-06	-0.290021	0.268	0.476	0.0247	Urothelium	Lyplal1
1.48e-06	0.293704	0.683	0.569	0.0254	Urothelium	Srm
1.51e-06	-0.871123	0.878	0.868	0.0258	Urothelium	Scd1
1.53e-06	-0.291334	0.276	0.542	0.0262	Urothelium	Fn1
1.63e-06	0.310645	0.593	0.487	0.0279	Urothelium	Bin1
1.72e-06	0.259036	0.187	0.075	0.0294	Urothelium	Abcc3
1.77e-06	-0.259345	0.667	0.82	0.0304	Urothelium	Ppcs
1.84e-06	0.273469	0.488	0.315	0.0315	Urothelium	Kif2a
1.88e-06	0.276851	0.553	0.408	0.0322	Urothelium	Rrn3
1.91e-06	0.292099	0.642	0.537	0.0328	Urothelium	Pls3
2.07e-06	0.294835	0.569	0.458	0.0355	Urothelium	Cyb5r1
2.08e-06	-0.282961	0.992	0.963	0.0356	Urothelium	Idh1
2.1e-06	-0.370218	0.967	0.956	0.036	Urothelium	H2-Ab1
2.18e-06	0.297058	0.602	0.481	0.0373	Urothelium	Lamc1
2.22e-06	0.278875	0.675	0.602	0.038	Urothelium	Hspbp1
2.29e-06	-0.250072	0.602	0.805	0.0391	Urothelium	Rmnd5a
2.3e-06	0.306395	0.602	0.524	0.0394	Urothelium	Apex1
2.4e-06	0.348406	0.504	0.39	0.0411	Urothelium	1700017B05Rik
2.41e-06	0.267863	0.439	0.274	0.0413	Urothelium	Vsig10
2.55e-06	-0.255996	0.431	0.645	0.0436	Urothelium	Gne
2.61e-06	0.265769	0.78	0.758	0.0447	Urothelium	Sel1l
2.65e-06	-0.264912	0.008	0.166	0.0454	Urothelium	Gm5662
2.69e-06	0.284692	0.154	0.057	0.046	Urothelium	Aldh3b2
3.17e-06	0.315611	0.569	0.465	0.0542	Urothelium	Wdr43
3.17e-06	0.258912	0.463	0.31	0.0543	Urothelium	Nfyb
3.19e-06	0.296321	0.667	0.614	0.0546	Urothelium	Brd4
3.28e-06	0.334169	0.537	0.393	0.0561	Urothelium	Cxcl14
3.35e-06	0.384038	0.179	0.071	0.0574	Urothelium	Postn
3.46e-06	0.277742	0.463	0.306	0.0593	Urothelium	Tmem63a
3.49e-06	0.254136	0.626	0.491	0.0597	Urothelium	Prrc1
3.58e-06	0.27509	0.732	0.656	0.0612	Urothelium	Snrpa
3.62e-06	0.298107	0.496	0.349	0.0619	Urothelium	Parp4
3.68e-06	0.255781	0.472	0.295	0.0629	Urothelium	Evpl
3.77e-06	0.279396	0.797	0.756	0.0646	Urothelium	Pitpnb
3.79e-06	0.283657	0.602	0.522	0.0648	Urothelium	Atp9b
3.83e-06	0.326079	0.667	0.603	0.0655	Urothelium	Cyb561
3.83e-06	0.270727	0.61	0.494	0.0655	Urothelium	Rnf19b
3.85e-06	0.309773	0.585	0.488	0.0658	Urothelium	Xpo1
3.85e-06	-0.37831	0.407	0.605	0.066	Urothelium	Noct
3.93e-06	-0.286252	0.065	0.24	0.0672	Urothelium	Slc22a26
3.98e-06	-0.359054	0.447	0.681	0.0681	Urothelium	Cyfip2
4.02e-06	-0.273161	0.642	0.836	0.0688	Urothelium	Rxra
4.15e-06	0.27699	0.593	0.514	0.0711	Urothelium	Prpf38b
4.24e-06	0.260997	0.691	0.643	0.0725	Urothelium	Sestd1
4.37e-06	0.264403	0.447	0.287	0.0748	Urothelium	Sipa1l3
4.38e-06	-0.362179	0.512	0.739	0.0749	Urothelium	Mme
4.57e-06	-0.253814	0.74	0.841	0.0781	Urothelium	2610528J11Rik
4.69e-06	0.257665	0.683	0.585	0.0803	Urothelium	Arid1a
4.81e-06	-0.342119	0.098	0.279	0.0823	Urothelium	Apob
5.12e-06	0.285713	0.545	0.395	0.0876	Urothelium	Utrn
5.75e-06	0.285025	0.593	0.502	0.0984	Urothelium	Fem1b
5.99e-06	-0.256595	0.691	0.824	0.102	Urothelium	Papss1
6.63e-06	0.30034	0.659	0.593	0.114	Urothelium	Otud5
6.74e-06	0.250266	0.724	0.633	0.115	Urothelium	1810013L24Rik
7.07e-06	0.272725	0.61	0.518	0.121	Urothelium	Klf10
7.21e-06	0.27426	0.65	0.565	0.123	Urothelium	Luc7l3
7.62e-06	-0.282587	0.52	0.663	0.13	Urothelium	Sap30
7.87e-06	0.276577	0.74	0.696	0.135	Urothelium	Car5b
7.97e-06	0.25368	0.512	0.363	0.136	Urothelium	Map1s
7.97e-06	0.300367	0.455	0.315	0.136	Urothelium	Fam3c
8e-06	-0.340755	0.163	0.353	0.137	Urothelium	C3
8.23e-06	-0.360386	0.593	0.753	0.141	Urothelium	Bcat2
9.74e-06	0.25093	0.439	0.286	0.167	Urothelium	Parp12
9.8e-06	-0.368073	0.374	0.556	0.168	Urothelium	Cp
9.81e-06	0.289773	0.472	0.33	0.168	Urothelium	Myo1b
9.89e-06	-0.287333	0.049	0.211	0.169	Urothelium	Pi16
1.07e-05	0.261243	0.488	0.344	0.183	Urothelium	Psmb8
1.09e-05	0.282532	0.472	0.33	0.186	Urothelium	Zc3hav1
1.15e-05	-0.250717	0.488	0.704	0.196	Urothelium	Pank3
1.18e-05	0.283817	0.553	0.453	0.202	Urothelium	Srebf1
1.22e-05	0.306905	0.48	0.364	0.209	Urothelium	Med19
1.22e-05	0.277634	0.528	0.401	0.209	Urothelium	Tcf4
1.31e-05	0.276294	0.585	0.484	0.225	Urothelium	Oxr1
1.32e-05	0.270034	0.455	0.305	0.226	Urothelium	Sgpp2
1.33e-05	-0.25948	0.48	0.705	0.228	Urothelium	Tob2
1.36e-05	0.319284	0.618	0.582	0.232	Urothelium	Hmgb2
1.4e-05	-0.303645	0.48	0.652	0.24	Urothelium	Slc39a14
1.52e-05	-0.275386	0.293	0.49	0.26	Urothelium	Tmem204
1.53e-05	0.277372	0.488	0.356	0.263	Urothelium	Pelp1
1.61e-05	-0.615312	0.276	0.477	0.275	Urothelium	Serpina1f
1.64e-05	0.252792	0.504	0.37	0.28	Urothelium	Plk2
1.7e-05	0.276413	0.463	0.319	0.291	Urothelium	Alcam
1.81e-05	0.275275	0.65	0.565	0.309	Urothelium	Cbx5
1.99e-05	0.34852	0.488	0.378	0.34	Urothelium	Mpzl2
2.01e-05	0.328415	0.569	0.472	0.345	Urothelium	2810474O19Rik
2.15e-05	0.253813	0.618	0.559	0.368	Urothelium	Tbc1d15
2.16e-05	0.256404	0.634	0.55	0.37	Urothelium	Traf7
2.18e-05	0.273746	0.561	0.473	0.374	Urothelium	Phldb1
2.18e-05	-0.280179	0.228	0.414	0.374	Urothelium	Steap4
2.2e-05	0.287261	0.667	0.658	0.377	Urothelium	Nub1
2.22e-05	0.26807	0.553	0.473	0.379	Urothelium	Ythdf2
2.25e-05	-0.26947	0.154	0.34	0.386	Urothelium	Cldn19
2.26e-05	0.255561	0.528	0.392	0.387	Urothelium	Slc9a1
2.28e-05	0.254676	0.675	0.62	0.39	Urothelium	Pomgnt1
2.44e-05	0.259214	0.496	0.362	0.417	Urothelium	Tha1
2.52e-05	0.262021	0.179	0.079	0.432	Urothelium	Rab27b
2.77e-05	-0.318413	0.967	0.969	0.474	Urothelium	Got1
2.95e-05	0.276329	0.561	0.453	0.505	Urothelium	Epb41l1
2.98e-05	-0.301011	0.894	0.866	0.509	Urothelium	H2-Aa
3.04e-05	1.13083	0.569	0.486	0.521	Urothelium	Gsta4
3.13e-05	0.271345	0.569	0.479	0.536	Urothelium	Pkd1
3.32e-05	0.274731	0.431	0.306	0.568	Urothelium	Camkk2
3.33e-05	0.261322	0.569	0.468	0.569	Urothelium	Pim1
3.43e-05	0.257443	0.537	0.425	0.588	Urothelium	N4bp3
3.92e-05	0.255837	0.659	0.605	0.671	Urothelium	Plod3
3.99e-05	0.262386	0.683	0.636	0.683	Urothelium	Mrto4
4.1e-05	0.280994	0.52	0.386	0.701	Urothelium	C1qtnf4
4.26e-05	0.293558	0.659	0.624	0.729	Urothelium	Fam20c
4.55e-05	0.25059	0.512	0.389	0.778	Urothelium	Phrf1
4.55e-05	0.265408	0.561	0.486	0.78	Urothelium	Zfp703
4.64e-05	0.303586	0.691	0.66	0.794	Urothelium	Arglu1
4.76e-05	0.251158	0.593	0.544	0.814	Urothelium	Bop1
4.78e-05	0.268796	0.569	0.488	0.818	Urothelium	Noc2l
4.89e-05	0.303594	0.423	0.31	0.838	Urothelium	Als2cl
5.62e-05	-0.354908	0.74	0.778	0.962	Urothelium	Scnn1a
5.62e-05	0.270129	0.634	0.595	0.963	Urothelium	Rps6ka3
5.9e-05	0.299236	0.553	0.486	1	Urothelium	Ppp1r12a
6.26e-05	0.285897	0.675	0.652	1	Urothelium	Snhg20
6.39e-05	0.278047	0.561	0.499	1	Urothelium	Arfip1
6.48e-05	0.254853	0.61	0.547	1	Urothelium	Alyref
6.66e-05	-0.297377	0.626	0.706	1	Urothelium	Dbp
7.84e-05	0.256282	0.602	0.543	1	Urothelium	Akap8l
7.88e-05	0.430626	0.447	0.325	1	Urothelium	Des
8.54e-05	-0.577171	0.195	0.364	1	Urothelium	Thrsp
8.82e-05	0.264658	0.561	0.447	1	Urothelium	Kmt5b
9.14e-05	0.289273	0.642	0.66	1	Urothelium	Avpi1
0.000106	0.274822	0.585	0.515	1	Urothelium	Pdgfra
0.000114	0.260278	0.504	0.432	1	Urothelium	Prrc2c
0.000129	0.3634	0.667	0.586	1	Urothelium	Gsto1
0.000134	0.304997	0.593	0.58	1	Urothelium	Akirin1
0.000141	-0.266227	0.919	0.835	1	Urothelium	Dhcr24
0.000146	0.279048	0.65	0.672	1	Urothelium	Faah
0.000154	0.254626	0.553	0.46	1	Urothelium	Eif4enif1
0.00016	0.26717	0.618	0.607	1	Urothelium	Dlg1
0.000173	0.250349	0.626	0.611	1	Urothelium	Top2b
0.00019	-0.262396	0.976	0.956	1	Urothelium	mt-Atp8
0.000225	0.259714	0.488	0.397	1	Urothelium	Hddc2
0.000244	0.276284	0.455	0.35	1	Urothelium	Crybg1
0.000286	0.287571	0.992	0.9	1	Urothelium	Tmem213
0.000303	0.259414	0.415	0.305	1	Urothelium	Slc2a8
0.000398	-0.276809	0.333	0.495	1	Urothelium	Myo5a
0.000399	-0.251264	0.943	0.918	1	Urothelium	Cfh
0.000564	0.252029	0.472	0.396	1	Urothelium	Ppp2r5b
0.00059	0.269666	0.593	0.544	1	Urothelium	Slc25a28
0.000616	0.29028	0.496	0.432	1	Urothelium	Jade2
0.000629	-0.489328	0.984	0.971	1	Urothelium	Mgp
0.000718	-0.754884	0.61	0.671	1	Urothelium	Pvalb
0.00144	0.281706	0.772	0.709	1	Urothelium	Myl9
0.00163	0.253025	0.545	0.508	1	Urothelium	Edc4
0.00167	0.265196	0.48	0.429	1	Urothelium	Tmod3
0.0017	-0.858001	0.87	0.819	1	Urothelium	Slc12a3
0.00196	-0.358611	0.919	0.899	1	Urothelium	Gramd1b
0.00222	-0.363833	0.984	0.973	1	Urothelium	Hsd11b1
0.00296	-0.365916	0.976	0.949	1	Urothelium	Cdo1
0.00407	0.335744	0.585	0.543	1	Urothelium	Acer2
0.00431	-0.287482	0.163	0.285	1	Urothelium	Cxcl2
0.00695	-0.256372	0.268	0.379	1	Urothelium	Rhbg
0.00739	-0.646645	0.504	0.602	1	Urothelium	Ifitm1

### Sheet: Supplemental Table 54
Supplemental table 5: Enriched pathways for differentially expressed genes across regions across regions of interest in the mouse models
IRI low expression vs Sham				IRI low expression vs IRI normal expression				CLP low expression vs Sham				CLP low expression vs CLP normal expression
ID	Description	adj.pvalue		ID	Description	adj.pvalue		ID	Description	adj.pvalue		ID	Description	adj.pvalue
GO:0044282	small molecule catabolic process	3.85132e-19		GO:0043954	cellular component maintenance	0.0994878		GO:1901652	response to peptide	6.68768e-07		GO:0030449	regulation of complement activation	0.012442
GO:0016054	organic acid catabolic process	3.85132e-19		GO:0010507	negative regulation of autophagy	0.0994878		GO:0043434	response to peptide hormone	2.19615e-06		GO:2000257	regulation of protein activation cascade	0.012442
GO:0046395	carboxylic acid catabolic process	3.85132e-19		GO:0051341	regulation of oxidoreductase activity	0.0994878		GO:0072593	reactive oxygen species metabolic process	2.82345e-06		GO:0002526	acute inflammatory response	0.012442
GO:1901605	alpha-amino acid metabolic process	9.21588e-17		GO:0006119	oxidative phosphorylation	0.0994878		GO:0038066	p38MAPK cascade	1.1142e-05		GO:0002920	regulation of humoral immune response	0.0301239
GO:0006631	fatty acid metabolic process	2.44664e-16		GO:0006914	autophagy	0.0994878		GO:0045786	negative regulation of cell cycle	1.1142e-05		R-MMU-163210	Formation of ATP by chemiosmotic coupling	0.0314797
GO:0006520	cellular amino acid metabolic process	2.5049e-16		GO:0061919	process utilizing autophagic mechanism	0.0994878		GO:0009991	response to extracellular stimulus	1.27875e-05		R-MMU-8949613	Cristae formation	0.0314797
GO:0006732	coenzyme metabolic process	3.79484e-16		GO:0007033	vacuole organization	0.0994878		GO:0051384	response to glucocorticoid	2.05425e-05		R-MMU-1799339	SRP-dependent cotranslational protein targeting to membrane	0.0314797
GO:0009062	fatty acid catabolic process	5.06624e-14		GO:0051017	actin filament bundle assembly	0.0994878		GO:0050673	epithelial cell proliferation	2.05425e-05		R-MMU-975956	Nonsense Mediated Decay (NMD) independent of the Exon Junction Complex (EJC)	0.0314797
GO:0072329	monocarboxylic acid catabolic process	2.54789e-13		GO:0061572	actin filament bundle organization	0.0994878		GO:0031960	response to corticosteroid	2.33954e-05		R-MMU-72689	Formation of a pool of free 40S subunits	0.0314797
GO:0019395	fatty acid oxidation	1.74329e-12		GO:0043409	negative regulation of MAPK cascade	0.0994878		GO:0032868	response to insulin	4.17186e-05		GO:0010466	negative regulation of peptidase activity	0.0556521
GO:0034440	lipid oxidation	2.4425e-12		GO:0010770	positive regulation of cell morphogenesis involved in differentiation	0.0994878		GO:1900744	regulation of p38MAPK cascade	4.40954e-05		R-MMU-156827	L13a-mediated translational silencing of Ceruloplasmin expression	0.0314797
GO:0006575	cellular modified amino acid metabolic process	7.44176e-12		GO:1900040	regulation of interleukin-2 secretion	0.0994878		GO:0030099	myeloid cell differentiation	4.40954e-05		R-MMU-72706	GTP hydrolysis and joining of the 60S ribosomal subunit	0.0314797
GO:0043648	dicarboxylic acid metabolic process	1.51939e-11		GO:0001765	membrane raft assembly	0.0994878		GO:0045444	fat cell differentiation	5.45084e-05		R-MMU-1592230	Mitochondrial biogenesis	0.0314797
GO:0044242	cellular lipid catabolic process	2.2534e-11		GO:0030953	astral microtubule organization	0.0994878		GO:0071385	cellular response to glucocorticoid stimulus	5.45084e-05		R-MMU-927802	Nonsense-Mediated Decay (NMD)	0.0314797
GO:0006635	fatty acid beta-oxidation	2.46084e-11		GO:0048934	peripheral nervous system neuron differentiation	0.0994878		GO:0071384	cellular response to corticosteroid stimulus	6.68268e-05		R-MMU-975957	Nonsense Mediated Decay (NMD) enhanced by the Exon Junction Complex (EJC)	0.0314797
GO:0016042	lipid catabolic process	2.71389e-11		GO:0048935	peripheral nervous system neuron development	0.0994878		GO:0007346	regulation of mitotic cell cycle	6.90682e-05		R-MMU-72613	Eukaryotic Translation Initiation	0.0314797
GO:0097193	intrinsic apoptotic signaling pathway	3.90575e-11		GO:0070943	neutrophil mediated killing of symbiont cell	0.0994878		GO:0001649	osteoblast differentiation	7.12705e-05		R-MMU-72737	Cap-dependent Translation Initiation	0.0314797
GO:0046394	carboxylic acid biosynthetic process	5.38008e-10		GO:0099558	maintenance of synapse structure	0.0994878		GO:0031667	response to nutrient levels	7.86124e-05		GO:0002673	regulation of acute inflammatory response	0.0666103
GO:0016053	organic acid biosynthetic process	5.50807e-10		GO:1901030	positive regulation of mitochondrial outer membrane permeabilization involved in apoptotic signaling pathway	0.0994878		mmu04068	FoxO signaling pathway	0.000101985		GO:0070613	regulation of protein processing	0.0666103
GO:0030258	lipid modification	9.49648e-10		GO:0034329	cell junction assembly	0.0994878		GO:0042326	negative regulation of phosphorylation	0.000117002		GO:0042273	ribosomal large subunit biogenesis	0.0666103
mmu00071	Fatty acid degradation	1.27923e-09		GO:0006123	mitochondrial electron transport, cytochrome c to oxygen	0.0994878		GO:0048545	response to steroid hormone	0.000128172		GO:1903317	regulation of protein maturation	0.0666103
GO:0072521	purine-containing compound metabolic process	1.90844e-09		GO:0019646	aerobic electron transport chain	0.0994878		mmu04064	NF-kappa B signaling pathway	0.000102664		R-MMU-977606	Regulation of Complement cascade	0.0527492
GO:0043620	regulation of DNA-templated transcription in response to stress	3.3033e-09		GO:0070970	interleukin-2 secretion	0.0994878		GO:1901342	regulation of vasculature development	0.000179676		GO:0045861	negative regulation of proteolysis	0.0666103
GO:0006790	sulfur compound metabolic process	4.42011e-09		GO:1902946	protein localization to early endosome	0.0994878		mmu05202	Transcriptional misregulation in cancer	0.000102664		GO:0002181	cytoplasmic translation	0.0666103
GO:0006986	response to unfolded protein	8.26697e-09		GO:1905668	positive regulation of protein localization to endosome	0.0994878		GO:1901653	cellular response to peptide	0.000210579		GO:0046916	cellular transition metal ion homeostasis	0.0666103
GO:0043618	regulation of transcription from RNA polymerase II promoter in response to stress	1.18568e-08		GO:0048639	positive regulation of developmental growth	0.0994878		GO:0071375	cellular response to peptide hormone stimulus	0.000333978		GO:0072676	lymphocyte migration	0.0666103
R-MMU-71291	Metabolism of amino acids and derivatives	5.43471e-08		GO:0070942	neutrophil mediated cytotoxicity	0.0994878		GO:0045765	regulation of angiogenesis	0.000369487		mmu03010	Ribosome	0.0512845
GO:2001233	regulation of apoptotic signaling pathway	1.49143e-08		GO:1903651	positive regulation of cytoplasmic transport	0.0994878		GO:2000377	regulation of reactive oxygen species metabolic process	0.000449861		GO:0001503	ossification	0.0728362
GO:0009064	glutamine family amino acid metabolic process	2.26115e-08		GO:1905666	regulation of protein localization to endosome	0.0994878		GO:0001503	ossification	0.000449861		mmu04978	Mineral absorption	0.0512845
GO:0006979	response to oxidative stress	2.26115e-08		GO:0007175	negative regulation of epidermal growth factor-activated receptor activity	0.0994878		GO:0034248	regulation of cellular amide metabolic process	0.000449861		R-MMU-166658	Complement cascade	0.0686199
GO:0035966	response to topologically incorrect protein	2.26115e-08		GO:0019755	one-carbon compound transport	0.0994878		GO:0042593	glucose homeostasis	0.000559697		GO:0051346	negative regulation of hydrolase activity	0.0760177
GO:0009150	purine ribonucleotide metabolic process	2.29621e-08		GO:0032536	regulation of cell projection size	0.0994878		GO:0033500	carbohydrate homeostasis	0.000559697		R-MMU-6791226	Major pathway of rRNA processing in the nucleolus and cytosol	0.0686199
GO:0006163	purine nucleotide metabolic process	2.42365e-08		GO:0072697	protein localization to cell cortex	0.0994878		mmu04115	p53 signaling pathway	0.000281823		R-MMU-72312	rRNA processing	0.0686199
GO:0009259	ribonucleotide metabolic process	3.99725e-08		R-MMU-1475029	Reversible hydration of carbon dioxide	0.0723605		GO:0009314	response to radiation	0.000559697		R-MMU-8868773	rRNA processing in the nucleus and cytosol	0.0686199
GO:0033865	nucleoside bisphosphate metabolic process	8.23116e-08		R-MMU-75205	Dissolution of Fibrin Clot	0.0723605		GO:1904019	epithelial cell apoptotic process	0.000559697		GO:0052547	regulation of peptidase activity	0.0760177
GO:0033875	ribonucleoside bisphosphate metabolic process	8.23116e-08		GO:0015669	gas transport	0.0994878		GO:0002573	myeloid leukocyte differentiation	0.000669206		GO:0055076	transition metal ion homeostasis	0.0760177
GO:0034032	purine nucleoside bisphosphate metabolic process	8.23116e-08		GO:0032530	regulation of microvillus organization	0.0994878		GO:0001933	negative regulation of protein phosphorylation	0.000689494		GO:0019693	ribose phosphate metabolic process	0.0760177
GO:0019693	ribose phosphate metabolic process	9.73074e-08		GO:0051712	positive regulation of killing of cells of other organism	0.0994878		GO:0019221	cytokine-mediated signaling pathway	0.000689494		GO:0006754	ATP biosynthetic process	0.0760177
GO:0042737	drug catabolic process	1.80238e-07		GO:0006359	regulation of transcription by RNA polymerase III	0.0994878		GO:0042594	response to starvation	0.000689494		GO:0009206	purine ribonucleoside triphosphate biosynthetic process	0.0760177
GO:0001676	long-chain fatty acid metabolic process	2.67265e-07		GO:0030322	stabilization of membrane potential	0.0994878		GO:0001889	liver development	0.000728013		GO:0009145	purine nucleoside triphosphate biosynthetic process	0.0760177
GO:0009991	response to extracellular stimulus	2.9492e-07		GO:0042407	cristae formation	0.0994878		GO:0042089	cytokine biosynthetic process	0.000728013		GO:0009201	ribonucleoside triphosphate biosynthetic process	0.0760177
GO:0010631	epithelial cell migration	5.82775e-07		GO:0051709	regulation of killing of cells of other organism	0.0994878		GO:0031668	cellular response to extracellular stimulus	0.000728013		GO:0006694	steroid biosynthetic process	0.0760177
GO:0090132	epithelium migration	6.56891e-07		GO:0051852	disruption by host of symbiont cells	0.0994878		GO:0061008	hepaticobiliary system development	0.0008197		GO:0009127	purine nucleoside monophosphate biosynthetic process	0.0760177
GO:0038066	p38MAPK cascade	7.13836e-07		GO:0051873	killing by host of symbiont cells	0.0994878		GO:0042107	cytokine metabolic process	0.000842301		GO:0009168	purine ribonucleoside monophosphate biosynthetic process	0.0760177
GO:0090130	tissue migration	7.15802e-07		GO:0010506	regulation of autophagy	0.0994878		GO:0030728	ovulation	0.000845706		GO:0009142	nucleoside triphosphate biosynthetic process	0.0760177
GO:0019318	hexose metabolic process	7.15802e-07		GO:0031330	negative regulation of cellular catabolic process	0.0994878		GO:0035455	response to interferon-alpha	0.000845706		GO:0009156	ribonucleoside monophosphate biosynthetic process	0.0760177
GO:0010035	response to inorganic substance	7.94329e-07		GO:0046034	ATP metabolic process	0.0994878		GO:0050678	regulation of epithelial cell proliferation	0.000874028		R-MMU-72766	Translation	0.122414
mmu03320	PPAR signaling pathway	1.29131e-06		GO:0030575	nuclear body organization	0.0994878		mmu04668	TNF signaling pathway	0.000515834		R-MMU-1852241	Organelle biogenesis and maintenance	0.122414
GO:0006536	glutamate metabolic process	8.44381e-07		GO:0034330	cell junction organization	0.0994878		GO:0045930	negative regulation of mitotic cell cycle	0.000874028		GO:0009124	nucleoside monophosphate biosynthetic process	0.0760177
GO:0034599	cellular response to oxidative stress	9.47425e-07		GO:0006390	mitochondrial transcription	0.0994878		GO:1902806	regulation of cell cycle G1/S phase transition	0.000874028		GO:0010951	negative regulation of endopeptidase activity	0.0760177
GO:0009063	cellular amino acid catabolic process	1.1582e-06		GO:2000641	regulation of early endosome to late endosome transport	0.0994878		GO:0034612	response to tumor necrosis factor	0.000908149		GO:0001867	complement activation, lectin pathway	0.0760177
GO:1901606	alpha-amino acid catabolic process	1.1582e-06		GO:0050860	negative regulation of T cell receptor signaling pathway	0.0994878		GO:1904035	regulation of epithelial cell apoptotic process	0.00106483		GO:0038063	collagen-activated tyrosine kinase receptor signaling pathway	0.0760177
GO:0001889	liver development	1.1582e-06		GO:0051818	disruption of cells of other organism involved in symbiotic interaction	0.0994878		GO:2000351	regulation of endothelial cell apoptotic process	0.00113421		GO:0061299	retina vasculature morphogenesis in camera-type eye	0.0760177
GO:2001234	negative regulation of apoptotic signaling pathway	1.18009e-06		GO:0051883	killing of cells in other organism involved in symbiotic interaction	0.0994878		GO:0045598	regulation of fat cell differentiation	0.00113421		GO:0097278	complement-dependent cytotoxicity	0.0760177
GO:0005996	monosaccharide metabolic process	1.31028e-06		GO:2000773	negative regulation of cellular senescence	0.0994878		GO:1900745	positive regulation of p38MAPK cascade	0.00134288		mmu00140	Steroid hormone biosynthesis	0.0768027
GO:0009108	coenzyme biosynthetic process	1.36148e-06		GO:1901028	regulation of mitochondrial outer membrane permeabilization involved in apoptotic signaling pathway	0.0994878		GO:0072577	endothelial cell apoptotic process	0.00138122		mmu04610	Complement and coagulation cascades	0.0768027
GO:0061008	hepaticobiliary system development	1.53135e-06		GO:0009167	purine ribonucleoside monophosphate metabolic process	0.0994878		GO:0032869	cellular response to insulin stimulus	0.00138122		GO:0006956	complement activation	0.0760177
GO:0009636	response to toxic substance	1.6364e-06		GO:0009205	purine ribonucleoside triphosphate metabolic process	0.0994878		GO:0031669	cellular response to nutrient levels	0.00140618		GO:0002921	negative regulation of humoral immune response	0.0760177
GO:0006637	acyl-CoA metabolic process	2.58302e-06		GO:0009126	purine nucleoside monophosphate metabolic process	0.0994878		GO:0045667	regulation of osteoblast differentiation	0.00142589		GO:0006098	pentose-phosphate shunt	0.0760177
GO:0035383	thioester metabolic process	2.58302e-06		GO:0009161	ribonucleoside monophosphate metabolic process	0.0994878		GO:0009267	cellular response to starvation	0.00146452		GO:0006880	intracellular sequestering of iron ion	0.0760177
R-MMU-3371497	HSP90 chaperone cycle for steroid hormone receptors (SHR)	1.25743e-05		GO:0009199	ribonucleoside triphosphate metabolic process	0.0994878		GO:0045778	positive regulation of ossification	0.00173439		GO:0006957	complement activation, alternative pathway	0.0760177
GO:0050673	epithelial cell proliferation	2.82217e-06		GO:0031579	membrane raft organization	0.0994878		GO:0045600	positive regulation of fat cell differentiation	0.00174294		GO:0042268	regulation of cytolysis	0.0760177
GO:0010632	regulation of epithelial cell migration	3.09088e-06		GO:0032930	positive regulation of superoxide anion generation	0.0994878		GO:0071407	cellular response to organic cyclic compound	0.00207298		GO:0043471	regulation of cellular carbohydrate catabolic process	0.0760177
GO:0042326	negative regulation of phosphorylation	3.11296e-06		GO:0072659	protein localization to plasma membrane	0.0994878		GO:1903706	regulation of hemopoiesis	0.00207298		GO:0071294	cellular response to zinc ion	0.0760177
GO:2001242	regulation of intrinsic apoptotic signaling pathway	3.71738e-06		GO:0009144	purine nucleoside triphosphate metabolic process	0.0994878		GO:0071248	cellular response to metal ion	0.00215528		R-MMU-163200	Respiratory electron transport, ATP synthesis by chemiosmotic coupling, and heat production by uncoupling proteins.	0.154626
GO:0097191	extrinsic apoptotic signaling pathway	3.988e-06		GO:0009123	nucleoside monophosphate metabolic process	0.0994878		GO:0071383	cellular response to steroid hormone stimulus	0.00230091		GO:0033147	negative regulation of intracellular estrogen receptor signaling pathway	0.0760177
GO:0051188	cofactor biosynthetic process	4.26548e-06		GO:0072593	reactive oxygen species metabolic process	0.0994878		GO:0032922	circadian regulation of gene expression	0.00234844		GO:0038065	collagen-activated signaling pathway	0.0760177
GO:0006730	one-carbon metabolic process	4.47422e-06		GO:0036010	protein localization to endosome	0.0994878		GO:0010035	response to inorganic substance	0.00238913		GO:0097577	sequestering of iron ion	0.0760177
GO:0006458	'de novo' protein folding	4.88404e-06		GO:0009895	negative regulation of catabolic process	0.0994878		GO:0045637	regulation of myeloid cell differentiation	0.00238913		GO:0050679	positive regulation of epithelial cell proliferation	0.0760177
mmu04210	Apoptosis	7.47046e-06		GO:0032928	regulation of superoxide anion generation	0.0994878		GO:0042035	regulation of cytokine biosynthetic process	0.00238913		GO:0072376	protein activation cascade	0.0760177
GO:0006006	glucose metabolic process	5.67599e-06		GO:0009141	nucleoside triphosphate metabolic process	0.0994878		GO:2000379	positive regulation of reactive oxygen species metabolic process	0.00238913		R-MMU-2565942	Regulation of PLK1 Activity at G2/M Transition	0.160753
R-MMU-8978868	Fatty acid metabolism	2.19187e-05		GO:0032703	negative regulation of interleukin-2 production	0.0994878		GO:0045820	negative regulation of glycolytic process	0.00245248		GO:0051216	cartilage development	0.0776009
GO:0046700	heterocycle catabolic process	6.39127e-06		GO:0042059	negative regulation of epidermal growth factor receptor signaling pathway	0.0994878		GO:0045669	positive regulation of osteoblast differentiation	0.00245248		GO:0006704	glucocorticoid biosynthetic process	0.0776009
GO:0097201	negative regulation of transcription from RNA polymerase II promoter in response to stress	6.44934e-06		GO:0050832	defense response to fungus	0.0994878		GO:0009896	positive regulation of catabolic process	0.00245248		GO:0043455	regulation of secondary metabolic process	0.0776009
GO:0009896	positive regulation of catabolic process	7.10925e-06		GO:0051894	positive regulation of focal adhesion assembly	0.0994878		GO:0071356	cellular response to tumor necrosis factor	0.00254563		GO:0071280	cellular response to copper ion	0.0776009
GO:1903362	regulation of cellular protein catabolic process	7.33649e-06		GO:0090344	negative regulation of cell aging	0.0994878		GO:0071496	cellular response to external stimulus	0.00266377		GO:0019682	glyceraldehyde-3-phosphate metabolic process	0.0776009
GO:0001649	osteoblast differentiation	7.90009e-06		GO:1903649	regulation of cytoplasmic transport	0.0994878		GO:0031331	positive regulation of cellular catabolic process	0.00269756		GO:0009152	purine ribonucleotide biosynthetic process	0.0776009
GO:0009165	nucleotide biosynthetic process	8.4852e-06		GO:0045927	positive regulation of growth	0.0994878		GO:2000045	regulation of G1/S transition of mitotic cell cycle	0.00276731		GO:0009260	ribonucleotide biosynthetic process	0.0776009
GO:0031331	positive regulation of cellular catabolic process	8.75653e-06		GO:0007176	regulation of epidermal growth factor-activated receptor activity	0.0994878		GO:0030812	negative regulation of nucleotide catabolic process	0.00276731		GO:0042447	hormone catabolic process	0.0776009
GO:0072330	monocarboxylic acid biosynthetic process	8.75653e-06		GO:0010155	regulation of proton transport	0.0994878		GO:0051198	negative regulation of coenzyme metabolic process	0.00276731		GO:0051156	glucose 6-phosphate metabolic process	0.0776009
GO:0000302	response to reactive oxygen species	8.75653e-06		GO:0032528	microvillus organization	0.0994878		GO:0071850	mitotic cell cycle arrest	0.00276731		GO:0016485	protein processing	0.0776009
GO:0072593	reactive oxygen species metabolic process	9.70415e-06		GO:0050858	negative regulation of antigen receptor-mediated signaling pathway	0.0994878		GO:0032496	response to lipopolysaccharide	0.00276731		GO:0046390	ribose phosphate biosynthetic process	0.0776009
GO:0001667	ameboidal-type cell migration	9.80909e-06		GO:0071425	hematopoietic stem cell proliferation	0.0994878		GO:1901987	regulation of cell cycle phase transition	0.0027692		GO:0006164	purine nucleotide biosynthetic process	0.0776009
GO:0072522	purine-containing compound biosynthetic process	1.00115e-05		GO:0051354	negative regulation of oxidoreductase activity	0.0994878		mmu05169	Epstein-Barr virus infection	0.00267701		GO:0030502	negative regulation of bone mineralization	0.0776009
GO:0019439	aromatic compound catabolic process	1.03606e-05		GO:0061099	negative regulation of protein tyrosine kinase activity	0.0994878		GO:0046879	hormone secretion	0.00309212		GO:0051238	sequestering of metal ion	0.0776009
GO:0001666	response to hypoxia	1.03606e-05		GO:1901185	negative regulation of ERBB signaling pathway	0.0994878		GO:0071280	cellular response to copper ion	0.00328525		GO:0072522	purine-containing compound biosynthetic process	0.0776009
GO:0061077	chaperone-mediated protein folding	1.06956e-05		GO:2000272	negative regulation of signaling receptor activity	0.0994878		GO:0030278	regulation of ossification	0.00332279		R-MMU-9609507	Protein localization	0.160753
GO:1901293	nucleoside phosphate biosynthetic process	1.08283e-05		GO:0043270	positive regulation of ion transport	0.0994878		GO:0060326	cell chemotaxis	0.00332279		GO:0006699	bile acid biosynthetic process	0.0776009
mmu04146	Peroxisome	1.49045e-05		GO:0090200	positive regulation of release of cytochrome c from mitochondria	0.0994878		GO:0008202	steroid metabolic process	0.00345265		GO:0042730	fibrinolysis	0.0776009
GO:0008630	intrinsic apoptotic signaling pathway in response to DNA damage	1.14839e-05		GO:0007007	inner mitochondrial membrane organization	0.0994878		GO:0009914	hormone transport	0.00346844		GO:0046034	ATP metabolic process	0.0776009
GO:0051085	chaperone cofactor-dependent protein refolding	1.17748e-05		GO:0034629	cellular protein-containing complex localization	0.0994878		GO:0002526	acute inflammatory response	0.00346844		GO:0000028	ribosomal small subunit assembly	0.0776009
GO:0071456	cellular response to hypoxia	1.17748e-05		GO:0097345	mitochondrial outer membrane permeabilization	0.0994878		GO:0006953	acute-phase response	0.00361812		GO:0030204	chondroitin sulfate metabolic process	0.0776009
GO:0031667	response to nutrient levels	1.77997e-05		R-MMU-373752	Netrin-1 signaling	0.0723605		GO:0002237	response to molecule of bacterial origin	0.00361812		GO:0046597	negative regulation of viral entry into host cell	0.0776009
GO:0043434	response to peptide hormone	1.81768e-05		GO:0042744	hydrogen peroxide catabolic process	0.0994878		GO:0003159	morphogenesis of an endothelium	0.00361812		GO:0008211	glucocorticoid metabolic process	0.0776009
GO:0006457	protein folding	1.81768e-05		GO:0032967	positive regulation of collagen biosynthetic process	0.0994878		GO:0061154	endothelial tube morphogenesis	0.00361812		GO:0015985	energy coupled proton transport, down electrochemical gradient	0.0776009
GO:0046942	carboxylic acid transport	1.81768e-05		GO:1903393	positive regulation of adherens junction organization	0.0994878		GO:0009749	response to glucose	0.00396083		GO:0015986	ATP synthesis coupled proton transport	0.0776009
GO:0015849	organic acid transport	1.90568e-05		GO:0010769	regulation of cell morphogenesis involved in differentiation	0.0994878		GO:1901343	negative regulation of vasculature development	0.00415416		GO:0071276	cellular response to cadmium ion	0.0776009
GO:0006090	pyruvate metabolic process	1.99627e-05		GO:1990778	protein localization to cell periphery	0.0994878		GO:0071216	cellular response to biotic stimulus	0.00415416		mmu00190	Oxidative phosphorylation	0.121638
GO:0051384	response to glucocorticoid	1.99627e-05		GO:0002446	neutrophil mediated immunity	0.0994878		GO:2001170	negative regulation of ATP biosynthetic process	0.00415416		R-MMU-114608	Platelet degranulation	0.160753
R-MMU-9609507	Protein localization	7.10097e-05		GO:0051642	centrosome localization	0.0994878		GO:0051348	negative regulation of transferase activity	0.00415416		R-MMU-2022923	Dermatan sulfate biosynthesis	0.160753
GO:0048545	response to steroid hormone	2.16439e-05		GO:1902110	positive regulation of mitochondrial membrane permeability involved in apoptotic process	0.0994878		GO:0009746	response to hexose	0.00415416		R-MMU-2122948	Activated NOTCH1 Transmits Signal to the Nucleus	0.160753
mmu04657	IL-17 signaling pathway	2.67953e-05		mmu00910	Nitrogen metabolism	0.324167		GO:0001936	regulation of endothelial cell proliferation	0.00416409		R-MMU-937042	IRAK2 mediated activation of TAK1 complex	0.160753
GO:0042176	regulation of protein catabolic process	2.32817e-05		GO:0061842	microtubule organizing center localization	0.0994878		GO:0034284	response to monosaccharide	0.00416409		R-MMU-9645460	Alpha-protein kinase 1 signaling pathway	0.160753
GO:1900542	regulation of purine nucleotide metabolic process	2.42204e-05		GO:0071709	membrane assembly	0.0994878		GO:0044843	cell cycle G1/S phase transition	0.00416409		GO:0006706	steroid catabolic process	0.0776009
R-MMU-390918	Peroxisomal lipid metabolism	7.10097e-05		GO:1901890	positive regulation of cell junction assembly	0.0994878		GO:0006109	regulation of carbohydrate metabolic process	0.00426146		GO:0006882	cellular zinc ion homeostasis	0.0776009
GO:0006733	oxidoreduction coenzyme metabolic process	2.45354e-05		GO:0006739	NADP metabolic process	0.0994878		GO:0030218	erythrocyte differentiation	0.00435663		GO:0035455	response to interferon-alpha	0.0776009
GO:0070997	neuron death	2.51554e-05		GO:0010714	positive regulation of collagen metabolic process	0.0994878		R-MMU-2173782	Binding and Uptake of Ligands by Scavenger Receptors	0.0383062		GO:0042474	middle ear morphogenesis	0.0776009
GO:0046496	nicotinamide nucleotide metabolic process	2.53361e-05		GO:0010737	protein kinase A signaling	0.0994878		GO:0030809	negative regulation of nucleotide biosynthetic process	0.00451453		GO:0009167	purine ribonucleoside monophosphate metabolic process	0.0776009
mmu00380	Tryptophan metabolism	2.98729e-05		GO:0090322	regulation of superoxide metabolic process	0.0994878		GO:1900153	positive regulation of nuclear-transcribed mRNA catabolic process, deadenylation-dependent decay	0.00451453		GO:0009205	purine ribonucleoside triphosphate metabolic process	0.0776009
R-MMU-9033241	Peroxisomal protein import	7.10097e-05		GO:1902686	mitochondrial outer membrane permeabilization involved in programmed cell death	0.0994878		GO:1900372	negative regulation of purine nucleotide biosynthetic process	0.00451453		GO:0009126	purine nucleoside monophosphate metabolic process	0.0776009
GO:0050678	regulation of epithelial cell proliferation	2.77137e-05		R-MMU-1169408	ISG15 antiviral mechanism	0.0723605		GO:1903311	regulation of mRNA metabolic process	0.0045803		GO:0009161	ribonucleoside monophosphate metabolic process	0.0776009
GO:0001933	negative regulation of protein phosphorylation	2.81667e-05		GO:0009954	proximal/distal pattern formation	0.0994878		GO:0006469	negative regulation of protein kinase activity	0.00520475		GO:0009199	ribonucleoside triphosphate metabolic process	0.0776009
GO:0006094	gluconeogenesis	2.81841e-05		GO:0035115	embryonic forelimb morphogenesis	0.0994878		GO:1901990	regulation of mitotic cell cycle phase transition	0.00526982		GO:0046688	response to copper ion	0.0776009
GO:0019362	pyridine nucleotide metabolic process	2.86457e-05		GO:0071320	cellular response to cAMP	0.0994878		GO:0007050	cell cycle arrest	0.00540423		GO:0055069	zinc ion homeostasis	0.0776009
GO:1901652	response to peptide	2.86457e-05		GO:0006383	transcription by RNA polymerase III	0.0994878		GO:0009743	response to carbohydrate	0.0057324		GO:0071711	basement membrane organization	0.0776009
R-MMU-211859	Biological oxidations	7.10097e-05		GO:0035794	positive regulation of mitochondrial membrane permeability	0.0994878		GO:1903313	positive regulation of mRNA metabolic process	0.0057481		R-MMU-76005	Response to elevated platelet cytosolic Ca2+	0.160753
GO:0031960	response to corticosteroid	2.93751e-05		GO:0042554	superoxide anion generation	0.0994878		GO:0050679	positive regulation of epithelial cell proliferation	0.0057481		GO:0009144	purine nucleoside triphosphate metabolic process	0.0776009
GO:0016052	carbohydrate catabolic process	3.09464e-05		GO:0050892	intestinal absorption	0.0994878		GO:0051195	negative regulation of cofactor metabolic process	0.0057481		GO:0007263	nitric oxide mediated signal transduction	0.0776009
GO:0097284	hepatocyte apoptotic process	3.32122e-05		GO:0006091	generation of precursor metabolites and energy	0.0994878		GO:1900151	regulation of nuclear-transcribed mRNA catabolic process, deadenylation-dependent decay	0.0057481		GO:0070168	negative regulation of biomineral tissue development	0.0776009
GO:0006140	regulation of nucleotide metabolic process	3.34382e-05		GO:1900026	positive regulation of substrate adhesion-dependent cell spreading	0.0994878		GO:0055088	lipid homeostasis	0.00574868		GO:0009123	nucleoside monophosphate metabolic process	0.0776009
GO:0051084	'de novo' posttranslational protein folding	3.34382e-05		R-MMU-3299685	Detoxification of Reactive Oxygen Species	0.0723605		GO:0001938	positive regulation of endothelial cell proliferation	0.00586131		GO:0009165	nucleotide biosynthetic process	0.0776009
GO:0030808	regulation of nucleotide biosynthetic process	3.39746e-05		GO:0009620	response to fungus	0.0994878		GO:0034101	erythrocyte homeostasis	0.00586131		GO:0061448	connective tissue development	0.0776009
GO:1900371	regulation of purine nucleotide biosynthetic process	3.39746e-05		GO:0031640	killing of cells of other organism	0.0994878		GO:0000288	nuclear-transcribed mRNA catabolic process, deadenylation-dependent decay	0.00586131		GO:0061298	retina vasculature development in camera-type eye	0.0788158
GO:0031330	negative regulation of cellular catabolic process	3.39746e-05		GO:0044364	disruption of cells of other organism	0.0994878		GO:0001935	endothelial cell proliferation	0.00597348		GO:1901293	nucleoside phosphate biosynthetic process	0.0789141
GO:0015711	organic anion transport	3.49421e-05		GO:1902108	regulation of mitochondrial membrane permeability involved in apoptotic process	0.0994878		GO:0014909	smooth muscle cell migration	0.00597348		GO:0042254	ribosome biogenesis	0.0795679
GO:0009895	negative regulation of catabolic process	3.64172e-05		GO:1905710	positive regulation of membrane permeability	0.0994878		mmu04657	IL-17 signaling pathway	0.00671342		R-MMU-1358803	Downregulation of ERBB2:ERBB3 signaling	0.160753
GO:0009611	response to wounding	3.74952e-05		R-MMU-1169410	Antiviral mechanism by IFN-stimulated genes	0.0723605		GO:0010038	response to metal ion	0.0060623		R-MMU-2024101	CS/DS degradation	0.160753
GO:0019319	hexose biosynthetic process	3.74952e-05		GO:0044091	membrane biogenesis	0.0994878		GO:0043618	regulation of transcription from RNA polymerase II promoter in response to stress	0.00611267		R-MMU-2559585	Oncogene Induced Senescence	0.160753
GO:0072524	pyridine-containing compound metabolic process	3.83859e-05		GO:0045022	early endosome to late endosome transport	0.0994878		GO:0009615	response to virus	0.00611267		R-MMU-3134975	Regulation of innate immune responses to cytosolic DNA	0.160753
GO:1901214	regulation of neuron death	3.88482e-05		GO:0050856	regulation of T cell receptor signaling pathway	0.0994878		GO:0034504	protein localization to nucleus	0.00637049		R-MMU-5684264	MAP3K8 (TPL2)-dependent MAPK1/3 activation	0.160753
GO:0042594	response to starvation	4.09106e-05		GO:1900744	regulation of p38MAPK cascade	0.0994878		GO:0032897	negative regulation of viral transcription	0.00681278		R-MMU-5689877	Josephin domain DUBs	0.160753
GO:0036293	response to decreased oxygen levels	4.39482e-05		GO:2000772	regulation of cellular senescence	0.0994878		GO:0035634	response to stilbenoid	0.00681278		R-MMU-8957322	Metabolism of steroids	0.160753
GO:0008637	apoptotic mitochondrial changes	4.57016e-05		GO:0032535	regulation of cellular component size	0.0994878		GO:0043153	entrainment of circadian clock by photoperiod	0.00681278		GO:0009141	nucleoside triphosphate metabolic process	0.0796784
GO:0008652	cellular amino acid biosynthetic process	4.63745e-05		R-MMU-437239	Recycling pathway of L1	0.0723605		GO:0046597	negative regulation of viral entry into host cell	0.00681278		GO:0051604	protein maturation	0.0796784
GO:0008202	steroid metabolic process	4.99052e-05		GO:0000959	mitochondrial RNA metabolic process	0.0994878		GO:0071900	regulation of protein serine/threonine kinase activity	0.00681278		GO:0008206	bile acid metabolic process	0.0796784
GO:0034614	cellular response to reactive oxygen species	5.3214e-05		GO:0010765	positive regulation of sodium ion transport	0.0994878		GO:0030072	peptide hormone secretion	0.00698671		GO:0008202	steroid metabolic process	0.0796784
GO:1904019	epithelial cell apoptotic process	5.42815e-05		GO:0030866	cortical actin cytoskeleton organization	0.0994878		GO:0048525	negative regulation of viral process	0.00698671		GO:0010043	response to zinc ion	0.0803362
GO:0034976	response to endoplasmic reticulum stress	6.54963e-05		GO:0048873	homeostasis of number of cells within a tissue	0.0994878		GO:0050727	regulation of inflammatory response	0.00734567		GO:0050654	chondroitin sulfate proteoglycan metabolic process	0.0803362
GO:0009069	serine family amino acid metabolic process	6.92389e-05		GO:0098927	vesicle-mediated transport between endosomal compartments	0.0994878		GO:0010675	regulation of cellular carbohydrate metabolic process	0.00739707		R-MMU-209543	p75NTR recruits signalling complexes	0.160753
GO:0034620	cellular response to unfolded protein	7.2965e-05		GO:0007015	actin filament organization	0.0994878		GO:0009648	photoperiodism	0.00739707		R-MMU-209560	NF-kB is activated and signals survival	0.160753
GO:0046364	monosaccharide biosynthetic process	7.2965e-05		GO:0048638	regulation of developmental growth	0.0994878		GO:0071276	cellular response to cadmium ion	0.00739707		R-MMU-1428517	The citric acid (TCA) cycle and respiratory electron transport	0.160753
GO:1903364	positive regulation of cellular protein catabolic process	7.32432e-05		GO:0040018	positive regulation of multicellular organism growth	0.0999392		mmu05167	Kaposi sarcoma-associated herpesvirus infection	0.00671342		GO:0002828	regulation of type 2 immune response	0.0821455
GO:0062012	regulation of small molecule metabolic process	7.53119e-05		GO:0001933	negative regulation of protein phosphorylation	0.0999392		GO:0033673	negative regulation of kinase activity	0.00739707		R-MMU-2173791	TGF-beta receptor signaling in EMT (epithelial to mesenchymal transition)	0.160753
GO:0006164	purine nucleotide biosynthetic process	7.53119e-05		GO:0032873	negative regulation of stress-activated MAPK cascade	0.0999392		mmu04210	Apoptosis	0.00671342		R-MMU-2214320	Anchoring fibril formation	0.160753
GO:0042445	hormone metabolic process	7.58527e-05		GO:0070303	negative regulation of stress-activated protein kinase signaling cascade	0.0999392		mmu05217	Basal cell carcinoma	0.00671342		R-MMU-936440	Negative regulators of DDX58/IFIH1 signaling	0.160753
GO:0043542	endothelial cell migration	8.42772e-05		GO:0002888	positive regulation of myeloid leukocyte mediated immunity	0.0999392		GO:0007584	response to nutrient	0.00760643		GO:0046596	regulation of viral entry into host cell	0.0842189
GO:0071466	cellular response to xenobiotic stimulus	8.67168e-05		GO:0032965	regulation of collagen biosynthetic process	0.0999392		GO:0035456	response to interferon-beta	0.00760643		GO:0060740	prostate gland epithelium morphogenesis	0.0842189
GO:0048732	gland development	8.99337e-05		GO:0035136	forelimb morphogenesis	0.0999392		GO:0043620	regulation of DNA-templated transcription in response to stress	0.00760643		GO:0006739	NADP metabolic process	0.0842189
GO:1900744	regulation of p38MAPK cascade	9.53124e-05		GO:0061028	establishment of endothelial barrier	0.0999392		GO:0051196	regulation of coenzyme metabolic process	0.00760643		GO:0044275	cellular carbohydrate catabolic process	0.0842189
GO:1903034	regulation of response to wounding	9.53124e-05		GO:0009150	purine ribonucleotide metabolic process	0.101604		GO:0062012	regulation of small molecule metabolic process	0.00760643		GO:0060512	prostate gland morphogenesis	0.0842189
GO:1900407	regulation of cellular response to oxidative stress	9.70606e-05		GO:0090199	regulation of release of cytochrome c from mitochondria	0.101604		GO:0034249	negative regulation of cellular amide metabolic process	0.00796143		GO:0019835	cytolysis	0.0842189
GO:0009152	purine ribonucleotide biosynthetic process	9.93647e-05		GO:0038066	p38MAPK cascade	0.101604		GO:2000637	positive regulation of gene silencing by miRNA	0.00796143		GO:0033146	regulation of intracellular estrogen receptor signaling pathway	0.0842189
R-MMU-437239	Recycling pathway of L1	0.000297557		GO:0090342	regulation of cell aging	0.101604		GO:1900542	regulation of purine nucleotide metabolic process	0.00837113		GO:0046686	response to cadmium ion	0.0842189
GO:0036294	cellular response to decreased oxygen levels	0.000104406		GO:0009259	ribonucleotide metabolic process	0.101604		mmu05216	Thyroid cancer	0.00743853		R-MMU-110312	Translesion synthesis by REV1	0.160753
GO:0042026	protein refolding	0.000108947		GO:0017001	antibiotic catabolic process	0.101604		GO:0048511	rhythmic process	0.00851912		R-MMU-205043	NRIF signals cell death from the nucleus	0.160753
GO:0032868	response to insulin	0.000110316		GO:0035088	establishment or maintenance of apical/basal cell polarity	0.101604		R-MMU-2168880	Scavenging of heme from plasma	0.0383062		R-MMU-2173788	Downregulation of TGF-beta receptor signaling	0.160753
GO:0070633	transepithelial transport	0.000110364		GO:0061245	establishment or maintenance of bipolar cell polarity	0.101604		GO:0000289	nuclear-transcribed mRNA poly(A) tail shortening	0.0085804		R-MMU-532668	N-glycan trimming in the ER and Calnexin/Calreticulin cycle	0.160753
GO:2001236	regulation of extrinsic apoptotic signaling pathway	0.000110364		GO:0030865	cortical cytoskeleton organization	0.101604		GO:0009649	entrainment of circadian clock	0.0085804		R-MMU-975163	IRAK2 mediated activation of TAK1 complex upon TLR7/8 or 9 stimulation	0.160753
R-MMU-3371568	Attenuation phase	0.000309449		GO:0035137	hindlimb morphogenesis	0.101604		GO:0031639	plasminogen activation	0.0085804		GO:0052548	regulation of endopeptidase activity	0.0842189
GO:2001235	positive regulation of apoptotic signaling pathway	0.000119989		GO:0051353	positive regulation of oxidoreductase activity	0.101604		GO:0046688	response to copper ion	0.0085804		mmu00120	Primary bile acid biosynthesis	0.158261
GO:0034754	cellular hormone metabolic process	0.000124346		GO:0006163	purine nucleotide metabolic process	0.101604		GO:0060148	positive regulation of posttranscriptional gene silencing	0.0085804		GO:0050900	leukocyte migration	0.0842189
GO:0043491	protein kinase B signaling	0.00014598		GO:0001954	positive regulation of cell-matrix adhesion	0.101604		R-MMU-8957275	Post-translational protein phosphorylation	0.0383062		GO:0019221	cytokine-mediated signaling pathway	0.0842189
GO:0071407	cellular response to organic cyclic compound	0.000149393		GO:0010712	regulation of collagen metabolic process	0.101604		GO:0071241	cellular response to inorganic substance	0.00897842		GO:0000027	ribosomal large subunit assembly	0.0842189
GO:0009260	ribonucleotide biosynthetic process	0.00016142		GO:0043268	positive regulation of potassium ion transport	0.101604		GO:0014812	muscle cell migration	0.00903969		GO:0010955	negative regulation of protein processing	0.0842189
GO:0045862	positive regulation of proteolysis	0.000164017		GO:0019693	ribose phosphate metabolic process	0.101604		GO:0071156	regulation of cell cycle arrest	0.00904483		GO:0033144	negative regulation of intracellular steroid hormone receptor signaling pathway	0.0842189
GO:0045732	positive regulation of protein catabolic process	0.000164349		GO:0042326	negative regulation of phosphorylation	0.101604		GO:0048660	regulation of smooth muscle cell proliferation	0.00904483		GO:0042092	type 2 immune response	0.0842189
GO:0035690	cellular response to drug	0.000171672		GO:0046902	regulation of mitochondrial membrane permeability	0.101604		GO:0051607	defense response to virus	0.00904483		GO:1903318	negative regulation of protein maturation	0.0842189
GO:1903578	regulation of ATP metabolic process	0.000172059		GO:1900024	regulation of substrate adhesion-dependent cell spreading	0.101604		GO:0006140	regulation of nucleotide metabolic process	0.00904483		R-MMU-1295596	Spry regulation of FGF signaling	0.160753
GO:0019363	pyridine nucleotide biosynthetic process	0.000174545		GO:0015672	monovalent inorganic cation transport	0.101604		GO:0048145	regulation of fibroblast proliferation	0.00904483		R-MMU-193639	p75NTR signals via NF-kB	0.160753
GO:0033002	muscle cell proliferation	0.000174819		GO:0032964	collagen biosynthetic process	0.101604		GO:0007263	nitric oxide mediated signal transduction	0.00904483		R-MMU-194002	Glucocorticoid biosynthesis	0.160753
GO:0042537	benzene-containing compound metabolic process	0.000187481		GO:0051290	protein heterotetramerization	0.101604		GO:0071549	cellular response to dexamethasone stimulus	0.00904483		R-MMU-5655862	Translesion synthesis by POLK	0.160753
GO:0044270	cellular nitrogen compound catabolic process	0.00019333		GO:0051496	positive regulation of stress fiber assembly	0.101604		GO:1903579	negative regulation of ATP metabolic process	0.00904483		R-MMU-5656121	Translesion synthesis by POLI	0.160753
GO:1901607	alpha-amino acid biosynthetic process	0.0001956		GO:2000648	positive regulation of stem cell proliferation	0.101604		GO:0046887	positive regulation of hormone secretion	0.00913781		R-MMU-937072	TRAF6-mediated induction of TAK1 complex within TLR4 complex	0.160753
GO:0044262	cellular carbohydrate metabolic process	0.000199952		GO:0002833	positive regulation of response to biotic stimulus	0.101604		GO:0051591	response to cAMP	0.00913781		GO:0001655	urogenital system development	0.0853995
GO:0042060	wound healing	0.000210757		GO:0006900	vesicle budding from membrane	0.101604		mmu05143	African trypanosomiasis	0.00792005		GO:0060337	type I interferon signaling pathway	0.0864513
GO:1902882	regulation of response to oxidative stress	0.000223967		GO:0045773	positive regulation of axon extension	0.101604		mmu05418	Fluid shear stress and atherosclerosis	0.00792005		GO:0071357	cellular response to type I interferon	0.0864513
GO:0046390	ribose phosphate biosynthetic process	0.000223967		GO:0050732	negative regulation of peptidyl-tyrosine phosphorylation	0.101604		GO:0048144	fibroblast proliferation	0.0095672		GO:0050727	regulation of inflammatory response	0.0865543
GO:0071634	regulation of transforming growth factor beta production	0.000230411		GO:0042743	hydrogen peroxide metabolic process	0.101658		GO:0046883	regulation of hormone secretion	0.00959487		GO:0006959	humoral immune response	0.0865543
GO:0071276	cellular response to cadmium ion	0.000236716		GO:0042775	mitochondrial ATP synthesis coupled electron transport	0.101658		GO:2001234	negative regulation of apoptotic signaling pathway	0.00959487		R-MMU-5675482	Regulation of necroptotic cell death	0.160753
GO:0072525	pyridine-containing compound biosynthetic process	0.000236911		GO:0050854	regulation of antigen receptor-mediated signaling pathway	0.101658		GO:0036003	positive regulation of transcription from RNA polymerase II promoter in response to stress	0.00969994		R-MMU-936964	Activation of IRF3/IRF7 mediated by TBK1/IKK epsilon	0.160753
GO:0071248	cellular response to metal ion	0.000266623		GO:0051893	regulation of focal adhesion assembly	0.101658		GO:1900543	negative regulation of purine nucleotide metabolic process	0.00969994		GO:0050678	regulation of epithelial cell proliferation	0.0871788
GO:1901342	regulation of vasculature development	0.000272189		GO:0090109	regulation of cell-substrate junction assembly	0.101658		GO:0048659	smooth muscle cell proliferation	0.00989845		GO:0006953	acute-phase response	0.0878407
GO:0015804	neutral amino acid transport	0.000272446		R-MMU-5628897	TP53 Regulates Metabolic Genes	0.0858		GO:0045661	regulation of myoblast differentiation	0.00989845		R-MMU-110320	Translesion Synthesis by POLH	0.160753
GO:0046686	response to cadmium ion	0.000272446		GO:0032663	regulation of interleukin-2 production	0.101658		R-MMU-3700989	Transcriptional Regulation by TP53	0.0383062		R-MMU-193807	Synthesis of bile acids and bile salts via 27-hydroxycholesterol	0.160753
GO:0070059	intrinsic apoptotic signaling pathway in response to endoplasmic reticulum stress	0.000272605		GO:0051187	cofactor catabolic process	0.101658		GO:0033002	muscle cell proliferation	0.0100472		R-MMU-2173795	Downregulation of SMAD2/3:SMAD4 transcriptional activity	0.160753
GO:2001169	regulation of ATP biosynthetic process	0.000272605		GO:0031122	cytoplasmic microtubule organization	0.101658		GO:0048732	gland development	0.0101923		R-MMU-2243919	Crosslinking of collagen fibrils	0.160753
R-MMU-3371571	HSF1-dependent transactivation	0.000791649		GO:1903078	positive regulation of protein localization to plasma membrane	0.101658		GO:0008630	intrinsic apoptotic signaling pathway in response to DNA damage	0.0101923		R-MMU-6804760	Regulation of TP53 Activity through Methylation	0.160753
GO:0071453	cellular response to oxygen levels	0.000283406		GO:0001836	release of cytochrome c from mitochondria	0.101658		GO:0016525	negative regulation of angiogenesis	0.0101923		R-MMU-9609523	Insertion of tail-anchored proteins into the endoplasmic reticulum membrane	0.160753
GO:2001243	negative regulation of intrinsic apoptotic signaling pathway	0.000283406		GO:0006446	regulation of translational initiation	0.101658		R-MMU-381426	Regulation of Insulin-like Growth Factor (IGF) transport and uptake by Insulin-like Growth Factor Binding Proteins (IGFBPs)	0.0383062		GO:0003416	endochondral bone growth	0.09131
GO:0009065	glutamine family amino acid catabolic process	0.000291859		GO:0046847	filopodium assembly	0.101658		GO:0045980	negative regulation of nucleotide metabolic process	0.0103749		GO:0001569	branching involved in blood vessel morphogenesis	0.091905
mmu00280	Valine, leucine and isoleucine degradation	0.000483077		GO:0070098	chemokine-mediated signaling pathway	0.101658		GO:0000082	G1/S transition of mitotic cell cycle	0.0104769		GO:0034340	response to type I interferon	0.091905
GO:0010038	response to metal ion	0.000293377		GO:0007040	lysosome organization	0.101658		mmu05223	Non-small cell lung cancer	0.00890421		R-MMU-1980143	Signaling by NOTCH1	0.160753
GO:0009166	nucleotide catabolic process	0.000301755		GO:0042058	regulation of epidermal growth factor receptor signaling pathway	0.101658		GO:1901654	response to ketone	0.0107392		R-MMU-2022870	Chondroitin sulfate biosynthesis	0.160753
GO:2000377	regulation of reactive oxygen species metabolic process	0.000304085		GO:0042773	ATP synthesis coupled electron transport	0.101658		GO:1903532	positive regulation of secretion by cell	0.0107689		R-MMU-5213460	RIPK1-mediated regulated necrosis	0.160753
GO:2001237	negative regulation of extrinsic apoptotic signaling pathway	0.000304085		GO:0051591	response to cAMP	0.101658		GO:0043900	regulation of multi-organism process	0.0110726		R-MMU-5218859	Regulated Necrosis	0.160753
GO:0031668	cellular response to extracellular stimulus	0.000306558		GO:0080171	lytic vacuole organization	0.101658		GO:0033273	response to vitamin	0.0111317		R-MMU-937041	IKK complex recruitment mediated by RIP1	0.160753
GO:0071604	transforming growth factor beta production	0.000311436		GO:0072521	purine-containing compound metabolic process	0.101726		GO:0071548	response to dexamethasone	0.0111317		GO:0002063	chondrocyte development	0.0923196
R-MMU-211945	Phase I - Functionalization of compounds	0.000833274		GO:0045454	cell redox homeostasis	0.102717		GO:0002040	sprouting angiogenesis	0.0113018		GO:0034248	regulation of cellular amide metabolic process	0.0923196
GO:0006641	triglyceride metabolic process	0.000329719		GO:0060999	positive regulation of dendritic spine development	0.102717		GO:2000181	negative regulation of blood vessel morphogenesis	0.0113018		GO:0098754	detoxification	0.0923196
GO:0006760	folic acid-containing compound metabolic process	0.00035824		GO:0007566	embryo implantation	0.102717		GO:0048872	homeostasis of number of cells	0.0113018		GO:0098868	bone growth	0.0923196
GO:0031639	plasminogen activation	0.00035824		GO:0032233	positive regulation of actin filament bundle assembly	0.102717		GO:0044770	cell cycle phase transition	0.0113018		GO:2000404	regulation of T cell migration	0.0923196
GO:0051262	protein tetramerization	0.00040857		GO:0090398	cellular senescence	0.102717		GO:0002262	myeloid cell homeostasis	0.0115122		R-MMU-140837	Intrinsic Pathway of Fibrin Clot Formation	0.160753
mmu05418	Fluid shear stress and atherosclerosis	0.000637393		GO:1903391	regulation of adherens junction organization	0.102717		GO:0031334	positive regulation of protein complex assembly	0.0123041		R-MMU-376176	Signaling by ROBO receptors	0.160753
GO:0006091	generation of precursor metabolites and energy	0.000416287		GO:0002886	regulation of myeloid leukocyte mediated immunity	0.10318		GO:0006979	response to oxidative stress	0.0123263		R-MMU-419037	NCAM1 interactions	0.160753
GO:0055088	lipid homeostasis	0.000419221		GO:0090559	regulation of membrane permeability	0.10318		GO:0003158	endothelium development	0.0123263		R-MMU-450321	JNK (c-Jun kinases) phosphorylation and activation mediated by activated human TAK1	0.160753
GO:0061041	regulation of wound healing	0.000419221		GO:0032623	interleukin-2 production	0.10318		GO:0048146	positive regulation of fibroblast proliferation	0.0124687		R-MMU-4641263	Regulation of FZD by ubiquitination	0.160753
R-MMU-373760	L1CAM interactions	0.00107135		GO:1901184	regulation of ERBB signaling pathway	0.10318		mmu05212	Pancreatic cancer	0.00997491		R-MMU-6807004	Negative regulation of MET activity	0.160753
GO:1902175	regulation of oxidative stress-induced intrinsic apoptotic signaling pathway	0.000444764		GO:1904377	positive regulation of protein localization to cell periphery	0.10318		mmu05220	Chronic myeloid leukemia	0.00997491		R-MMU-9012852	Signaling by NOTCH3	0.160753
mmu00410	beta-Alanine metabolism	0.00064109		GO:0001885	endothelial cell development	0.10318		GO:0070371	ERK1 and ERK2 cascade	0.0126474		R-MMU-9013507	NOTCH3 Activation and Transmission of Signal to the Nucleus	0.160753
GO:0009408	response to heat	0.000456162		GO:0006801	superoxide metabolic process	0.10318		GO:0042036	negative regulation of cytokine biosynthetic process	0.0126474		GO:0030520	intracellular estrogen receptor signaling pathway	0.0935724
GO:0035967	cellular response to topologically incorrect protein	0.000456162		GO:0050710	negative regulation of cytokine secretion	0.10318		GO:2000144	positive regulation of DNA-templated transcription, initiation	0.0126474		GO:0030195	negative regulation of blood coagulation	0.0967445
GO:0051289	protein homotetramerization	0.000456162		GO:0043407	negative regulation of MAP kinase activity	0.105673		GO:2000352	negative regulation of endothelial cell apoptotic process	0.0126474		R-MMU-450302	activated TAK1 mediates p38 MAPK activation	0.161991
GO:0042632	cholesterol homeostasis	0.000460496		GO:1990868	response to chemokine	0.106127		GO:0021537	telencephalon development	0.0126549		R-MMU-5696397	Gap-filling DNA repair synthesis and ligation in GG-NER	0.161991
GO:0006109	regulation of carbohydrate metabolic process	0.000469801		GO:1990869	cellular response to chemokine	0.106127		GO:1990868	response to chemokine	0.0126725		R-MMU-912631	Regulation of signaling by CBL	0.161991
GO:0010634	positive regulation of epithelial cell migration	0.000469801		GO:0007422	peripheral nervous system development	0.108981		GO:1990869	cellular response to chemokine	0.0126725		GO:1900047	negative regulation of hemostasis	0.0972021
GO:0009410	response to xenobiotic stimulus	0.000469801		GO:0009060	aerobic respiration	0.108981		GO:0008286	insulin receptor signaling pathway	0.0126725		GO:0050819	negative regulation of coagulation	0.0972021
GO:0007346	regulation of mitotic cell cycle	0.000473037		GO:0051851	modification by host of symbiont morphology or physiology	0.108981		GO:0070997	neuron death	0.0127135		R-MMU-2173789	TGF-beta receptor signaling activates SMADs	0.163122
GO:1904950	negative regulation of establishment of protein localization	0.000473037		R-MMU-380108	Chemokine receptors bind chemokines	0.0858		GO:0050708	regulation of protein secretion	0.0127135		R-MMU-5205685	Pink/Parkin Mediated Mitophagy	0.163122
GO:0055092	sterol homeostasis	0.000495294		GO:0010822	positive regulation of mitochondrion organization	0.109912		GO:0061013	regulation of mRNA catabolic process	0.0129502		R-MMU-9613829	Chaperone Mediated Autophagy	0.163122
GO:0045765	regulation of angiogenesis	0.000496313		GO:0061097	regulation of protein tyrosine kinase activity	0.110308		GO:0002761	regulation of myeloid leukocyte differentiation	0.014239		GO:0001960	negative regulation of cytokine-mediated signaling pathway	0.0972021
GO:0070482	response to oxygen levels	0.000496313		GO:0070373	negative regulation of ERK1 and ERK2 cascade	0.110308		GO:0006417	regulation of translation	0.014239		GO:0048247	lymphocyte chemotaxis	0.0972021
GO:0006814	sodium ion transport	0.000521226		GO:0007045	cell-substrate adherens junction assembly	0.110696		GO:0010837	regulation of keratinocyte proliferation	0.014239		GO:0030850	prostate gland development	0.0972021
GO:0019359	nicotinamide nucleotide biosynthetic process	0.00056578		GO:0048041	focal adhesion assembly	0.110696		GO:0034142	toll-like receptor 4 signaling pathway	0.014239		R-MMU-69275	G2/M Transition	0.164159
GO:0071496	cellular response to external stimulus	0.00056578		R-MMU-373760	L1CAM interactions	0.0858		GO:0046596	regulation of viral entry into host cell	0.014239		R-MMU-174048	APC/C:Cdc20 mediated degradation of Cyclin B	0.164159
GO:0035914	skeletal muscle cell differentiation	0.000585907		R-MMU-913531	Interferon Signaling	0.0858		GO:2001233	regulation of apoptotic signaling pathway	0.014239		R-MMU-2173796	SMAD2/SMAD3:SMAD4 heterotrimer regulates transcription	0.164159
GO:1903035	negative regulation of response to wounding	0.000585907		GO:0051702	interaction with symbiont	0.114425		GO:0051403	stress-activated MAPK cascade	0.014239		GO:0046718	viral entry into host cell	0.0972021
R-MMU-390247	Beta-oxidation of very long chain fatty acids	0.00159625		GO:0022904	respiratory electron transport chain	0.116706		GO:0021766	hippocampus development	0.0147115		GO:0002697	regulation of immune effector process	0.0972021
GO:1901292	nucleoside phosphate catabolic process	0.000637231		GO:1901888	regulation of cell junction assembly	0.118963		GO:0001818	negative regulation of cytokine production	0.014747		R-MMU-453274	Mitotic G2-G2/M phases	0.164702
mmu00450	Selenocompound metabolism	0.000915403		GO:2001057	reactive nitrogen species metabolic process	0.119805		GO:0032102	negative regulation of response to external stimulus	0.0148847		GO:0007528	neuromuscular junction development	0.0972021
GO:0043523	regulation of neuron apoptotic process	0.00066911		GO:0022900	electron transport chain	0.120088		GO:0000186	activation of MAPKK activity	0.0149114		GO:0043470	regulation of carbohydrate catabolic process	0.0972021
GO:0051196	regulation of coenzyme metabolic process	0.000693154		GO:0034333	adherens junction assembly	0.120088		GO:0030808	regulation of nucleotide biosynthetic process	0.0149114		GO:0009150	purine ribonucleotide metabolic process	0.0972021
GO:0016051	carbohydrate biosynthetic process	0.000713572		GO:0001912	positive regulation of leukocyte mediated cytotoxicity	0.120365		GO:0046626	regulation of insulin receptor signaling pathway	0.0149114		GO:0050673	epithelial cell proliferation	0.0972021
GO:0022612	gland morphogenesis	0.00072		GO:0007044	cell-substrate junction assembly	0.120365		GO:0051193	regulation of cofactor metabolic process	0.0149114		GO:0035456	response to interferon-beta	0.0972021
GO:1903036	positive regulation of response to wounding	0.000743127		GO:0072091	regulation of stem cell proliferation	0.12118		GO:1900371	regulation of purine nucleotide biosynthetic process	0.0149114		GO:0051196	regulation of coenzyme metabolic process	0.0972021
GO:0042180	cellular ketone metabolic process	0.000746684		GO:0051492	regulation of stress fiber assembly	0.121987		GO:0051048	negative regulation of secretion	0.0149114		GO:0060761	negative regulation of response to cytokine stimulus	0.0972021
GO:0034655	nucleobase-containing compound catabolic process	0.000765815		GO:0040014	regulation of multicellular organism growth	0.123576		GO:0072330	monocarboxylic acid biosynthetic process	0.0157745		GO:0006879	cellular iron ion homeostasis	0.0972021
R-MMU-70263	Gluconeogenesis	0.00193675		GO:1902600	proton transmembrane transport	0.123576		GO:0046686	response to cadmium ion	0.0157745		GO:0045071	negative regulation of viral genome replication	0.0972021
GO:0051402	neuron apoptotic process	0.000783408		GO:0002028	regulation of sodium ion transport	0.123811		GO:0055090	acylglycerol homeostasis	0.0157745		GO:0009259	ribonucleotide metabolic process	0.0972021
GO:0030336	negative regulation of cell migration	0.000784831		GO:0046683	response to organophosphorus	0.123811		GO:0070328	triglyceride homeostasis	0.0157745		GO:0030260	entry into host cell	0.0972021
GO:0071375	cellular response to peptide hormone stimulus	0.000805242		GO:0006885	regulation of pH	0.124042		GO:1902895	positive regulation of pri-miRNA transcription by RNA polymerase II	0.0157745		GO:0044409	entry into host	0.0972021
GO:1903201	regulation of oxidative stress-induced cell death	0.000806487		GO:0060998	regulation of dendritic spine development	0.124042		GO:0009108	coenzyme biosynthetic process	0.0157884		GO:0051806	entry into cell of other organism involved in symbiotic interaction	0.0972021
GO:0001655	urogenital system development	0.000809696		GO:0000045	autophagosome assembly	0.124267		GO:0034655	nucleobase-containing compound catabolic process	0.0157884		GO:0051828	entry into other organism involved in symbiotic interaction	0.0972021
mmu00640	Propanoate metabolism	0.00108746		GO:0051817	modification of morphology or physiology of other organism involved in symbiotic interaction	0.124267		GO:0030336	negative regulation of cell migration	0.0166574		GO:0072678	T cell migration	0.0972021
GO:0010656	negative regulation of muscle cell apoptotic process	0.000854165		GO:0002181	cytoplasmic translation	0.124488		GO:0034599	cellular response to oxidative stress	0.0166574		GO:1903510	mucopolysaccharide metabolic process	0.0972021
GO:0006805	xenobiotic metabolic process	0.000869497		GO:0061844	antimicrobial humoral immune response mediated by antimicrobial peptide	0.124488		R-MMU-168898	Toll-like Receptor Cascades	0.0677721		R-MMU-179409	APC-Cdc20 mediated degradation of Nek2A	0.171627
GO:2000060	positive regulation of ubiquitin-dependent protein catabolic process	0.000874308		GO:0007173	epidermal growth factor receptor signaling pathway	0.125237		GO:0001558	regulation of cell growth	0.0170937		R-MMU-1971475	A tetrasaccharide linker sequence is required for GAG synthesis	0.171627
GO:0008625	extrinsic apoptotic signaling pathway via death domain receptors	0.000874308		GO:0002444	myeloid leukocyte mediated immunity	0.126714		GO:0043542	endothelial cell migration	0.0170937		mmu03060	Protein export	0.207669
GO:0051193	regulation of cofactor metabolic process	0.000874308		GO:1905037	autophagosome organization	0.126714		GO:0043903	regulation of symbiosis, encompassing mutualism through parasitism	0.0170937		GO:0022613	ribonucleoprotein complex biogenesis	0.0975829
GO:0006560	proline metabolic process	0.000896874		GO:0007006	mitochondrial membrane organization	0.127442		GO:0071158	positive regulation of cell cycle arrest	0.0179053		GO:2000401	regulation of lymphocyte migration	0.0975829
GO:0061684	chaperone-mediated autophagy	0.000896874		GO:0030593	neutrophil chemotaxis	0.127811		GO:0017148	negative regulation of translation	0.018209		GO:0045824	negative regulation of innate immune response	0.0985728
GO:2000347	positive regulation of hepatocyte proliferation	0.000896874		GO:0031343	positive regulation of cell killing	0.127811		GO:0000302	response to reactive oxygen species	0.018209		R-MMU-3000157	Laminin interactions	0.171627
R-MMU-75205	Dissolution of Fibrin Clot	0.0022978		GO:0110020	regulation of actomyosin structure organization	0.127811		GO:0003149	membranous septum morphogenesis	0.0189358		GO:0006163	purine nucleotide metabolic process	0.0993843
GO:0006749	glutathione metabolic process	0.000934101		GO:0031532	actin cytoskeleton reorganization	0.127811		GO:0006959	humoral immune response	0.0189358		GO:0018149	peptide cross-linking	0.100512
GO:0051896	regulation of protein kinase B signaling	0.000934101		GO:0034446	substrate adhesion-dependent cell spreading	0.127811		GO:0046854	phosphatidylinositol phosphorylation	0.0189358		R-MMU-193368	Synthesis of bile acids and bile salts via 7alpha-hydroxycholesterol	0.171627
GO:0043281	regulation of cysteine-type endopeptidase activity involved in apoptotic process	0.000979888		GO:0050772	positive regulation of axonogenesis	0.127811		GO:0044772	mitotic cell cycle phase transition	0.0191401		R-MMU-211976	Endogenous sterols	0.171627
GO:0071241	cellular response to inorganic substance	0.000991931		GO:1905477	positive regulation of protein localization to membrane	0.127811		GO:0001666	response to hypoxia	0.0192084		mmu04714	Thermogenesis	0.207669
GO:0001836	release of cytochrome c from mitochondria	0.00103752		GO:0030038	contractile actin filament bundle assembly	0.127811		GO:0030216	keratinocyte differentiation	0.0194742		GO:0019748	secondary metabolic process	0.104607
GO:0030193	regulation of blood coagulation	0.00103752		GO:0032231	regulation of actin filament bundle assembly	0.127811		mmu05210	Colorectal cancer	0.0181485		R-MMU-5357956	TNFR1-induced NFkappaB signaling pathway	0.171627
GO:0010594	regulation of endothelial cell migration	0.00104396		GO:0043149	stress fiber assembly	0.127811		GO:0060337	type I interferon signaling pathway	0.019907		R-MMU-5654732	Negative regulation of FGFR3 signaling	0.171627
GO:0001503	ossification	0.00104902		GO:0140053	mitochondrial gene expression	0.127811		GO:0071357	cellular response to type I interferon	0.019907		R-MMU-8863795	Downregulation of ERBB2 signaling	0.171627
GO:0034248	regulation of cellular amide metabolic process	0.0010857		GO:0006413	translational initiation	0.128148		GO:2000142	regulation of DNA-templated transcription, initiation	0.019907		GO:0042274	ribosomal small subunit biogenesis	0.105522
GO:0032386	regulation of intracellular transport	0.00111		GO:0038127	ERBB signaling pathway	0.128148		GO:0010631	epithelial cell migration	0.0199418		R-MMU-110314	Recognition of DNA damage by PCNA-containing replication complex	0.171627
GO:1903052	positive regulation of proteolysis involved in cellular protein catabolic process	0.00111564		GO:0043266	regulation of potassium ion transport	0.128148		GO:2000146	negative regulation of cell motility	0.0202632		R-MMU-1834949	Cytosolic sensors of pathogen-associated DNA	0.171627
GO:1900046	regulation of hemostasis	0.00112087		GO:0048704	embryonic skeletal system morphogenesis	0.128148		GO:0046394	carboxylic acid biosynthetic process	0.0203352		R-MMU-445989	TAK1 activates NFkB by phosphorylation and activation of IKKs complex	0.171627
GO:0098656	anion transmembrane transport	0.00112436		GO:0022600	digestive system process	0.128289		GO:0007623	circadian rhythm	0.0203352		R-MMU-5205647	Mitophagy	0.171627
GO:0006754	ATP biosynthetic process	0.00112436		GO:0045446	endothelial cell differentiation	0.128289		GO:0071222	cellular response to lipopolysaccharide	0.0203352		R-MMU-5689896	Ovarian tumor domain proteases	0.171627
GO:0051591	response to cAMP	0.00112436		GO:0014074	response to purine-containing compound	0.128289		GO:0090132	epithelium migration	0.0203352		GO:0006081	cellular aldehyde metabolic process	0.111069
GO:0046653	tetrahydrofolate metabolic process	0.00116013		GO:1900006	positive regulation of dendrite development	0.128289		GO:0016053	organic acid biosynthetic process	0.0205546		R-MMU-3769402	Deactivation of the beta-catenin transactivating complex	0.171627
GO:0042558	pteridine-containing compound metabolic process	0.00120816		GO:0001910	regulation of leukocyte mediated cytotoxicity	0.128289		GO:0014910	regulation of smooth muscle cell migration	0.0205601		R-MMU-8866652	Synthesis of active ubiquitin: roles of E1 and E2 enzymes	0.171627
GO:2000146	negative regulation of cell motility	0.00126667		GO:0008344	adult locomotory behavior	0.128289		GO:0048608	reproductive structure development	0.0205601		R-MMU-917729	Endosomal Sorting Complex Required For Transport (ESCRT)	0.171627
GO:0033539	fatty acid beta-oxidation using acyl-CoA dehydrogenase	0.00126667		GO:0032963	collagen metabolic process	0.128289		GO:0030225	macrophage differentiation	0.0205608		GO:0042255	ribosome assembly	0.111249
GO:0035999	tetrahydrofolate interconversion	0.00126667		GO:1903076	regulation of protein localization to plasma membrane	0.128289		GO:0044262	cellular carbohydrate metabolic process	0.0206472		GO:0061045	negative regulation of wound healing	0.111249
GO:1990440	positive regulation of transcription from RNA polymerase II promoter in response to endoplasmic reticulum stress	0.00126667		GO:2000379	positive regulation of reactive oxygen species metabolic process	0.128289		GO:0090130	tissue migration	0.0206472		GO:0072521	purine-containing compound metabolic process	0.112201
GO:0051403	stress-activated MAPK cascade	0.00133698		GO:0008637	apoptotic mitochondrial changes	0.129572		GO:1901991	negative regulation of mitotic cell cycle phase transition	0.0206472		R-MMU-168638	NOD1/2 Signaling Pathway	0.171627
GO:1902041	regulation of extrinsic apoptotic signaling pathway via death domain receptors	0.00137059		GO:0071901	negative regulation of protein serine/threonine kinase activity	0.129572		GO:0043254	regulation of protein complex assembly	0.0207671		R-MMU-168928	DDX58/IFIH1-mediated induction of interferon-alpha/beta	0.171627
R-MMU-389661	Glyoxylate metabolism and glycine degradation	0.00359674		GO:0030516	regulation of axon extension	0.130205		GO:0051385	response to mineralocorticoid	0.0209585		R-MMU-182971	EGFR downregulation	0.171627
GO:0002082	regulation of oxidative phosphorylation	0.00140827		GO:0001952	regulation of cell-matrix adhesion	0.130833		GO:0072178	nephric duct morphogenesis	0.0209585		R-MMU-5654726	Negative regulation of FGFR1 signaling	0.171627
GO:0048660	regulation of smooth muscle cell proliferation	0.00142451		GO:0032414	positive regulation of ion transmembrane transporter activity	0.131455		GO:0061458	reproductive system development	0.0211453		R-MMU-5654733	Negative regulation of FGFR4 signaling	0.171627
GO:0050818	regulation of coagulation	0.00142712		GO:0019730	antimicrobial humoral response	0.132072		GO:0046627	negative regulation of insulin receptor signaling pathway	0.0213113		R-MMU-5656169	Termination of translesion DNA synthesis	0.171627
mmu00650	Butanoate metabolism	0.00200679		mmu05134	Legionellosis	0.324167		GO:0046782	regulation of viral transcription	0.0213113		mmu05012	Parkinson disease	0.207669
GO:0045667	regulation of osteoblast differentiation	0.00149564		mmu05014	Amyotrophic lateral sclerosis	0.324167		GO:0009913	epidermal cell differentiation	0.0216497		R-MMU-5357905	Regulation of TNFR1 signaling	0.175343
GO:0106106	cold-induced thermogenesis	0.00149564		GO:0003158	endothelium development	0.135259		GO:0044344	cellular response to fibroblast growth factor stimulus	0.0221668		GO:0042446	hormone biosynthetic process	0.115251
GO:0120161	regulation of cold-induced thermogenesis	0.00149564		GO:1990266	neutrophil migration	0.135259		GO:0009416	response to light stimulus	0.0221668		GO:0051193	regulation of cofactor metabolic process	0.115251
GO:0034605	cellular response to heat	0.00149564		GO:0045727	positive regulation of translation	0.135259		GO:0031098	stress-activated protein kinase signaling cascade	0.0221668		GO:0001756	somitogenesis	0.116847
GO:0048608	reproductive structure development	0.00149564		GO:0007030	Golgi organization	0.135259		GO:0071219	cellular response to molecule of bacterial origin	0.0221668		GO:0030193	regulation of blood coagulation	0.116847
GO:0033559	unsaturated fatty acid metabolic process	0.00152869		GO:0032411	positive regulation of transporter activity	0.135259		mmu05222	Small cell lung cancer	0.0218801		R-MMU-5654727	Negative regulation of FGFR2 signaling	0.176326
GO:0032436	positive regulation of proteasomal ubiquitin-dependent protein catabolic process	0.00152918		GO:0002526	acute inflammatory response	0.135259		GO:0048255	mRNA stabilization	0.0223266		R-MMU-9615710	Microautophagy	0.176326
GO:1901653	cellular response to peptide	0.00156745		GO:0006997	nucleus organization	0.135259		GO:0001656	metanephros development	0.0226022		GO:1900046	regulation of hemostasis	0.117629
GO:0009267	cellular response to starvation	0.00156994		GO:0007586	digestion	0.135259		GO:1900076	regulation of cellular response to insulin stimulus	0.0226022		GO:0006029	proteoglycan metabolic process	0.117717
GO:0006639	acylglycerol metabolic process	0.0015911		GO:0060996	dendritic spine development	0.135259		GO:0097193	intrinsic apoptotic signaling pathway	0.0226904		GO:0033143	regulation of intracellular steroid hormone receptor signaling pathway	0.117717
GO:0032434	regulation of proteasomal ubiquitin-dependent protein catabolic process	0.0015911		GO:0071621	granulocyte chemotaxis	0.135835		GO:0042770	signal transduction in response to DNA damage	0.0228863		R-MMU-2173793	Transcriptional activity of SMAD2/SMAD3:SMAD4 heterotrimer	0.176326
mmu00480	Glutathione metabolism	0.00219314		GO:0031623	receptor internalization	0.137114		GO:0071774	response to fibroblast growth factor	0.0228863		R-MMU-5696394	DNA Damage Recognition in GG-NER	0.176326
GO:0051897	positive regulation of protein kinase B signaling	0.00162074		GO:0034332	adherens junction organization	0.137114		GO:0044270	cellular nitrogen compound catabolic process	0.0228863		R-MMU-6783310	Fanconi Anemia Pathway	0.176326
GO:1901615	organic hydroxy compound metabolic process	0.00162074		GO:0050852	T cell receptor signaling pathway	0.137114		mmu05144	Malaria	0.0221711		GO:0030500	regulation of bone mineralization	0.118479
GO:0061458	reproductive system development	0.00165496		GO:0010811	positive regulation of cell-substrate adhesion	0.137114		GO:1902105	regulation of leukocyte differentiation	0.0228863		GO:0050818	regulation of coagulation	0.119231
R-MMU-352230	Amino acid transport across the plasma membrane	0.00394876		GO:0043467	regulation of generation of precursor metabolites and energy	0.137114		GO:0070374	positive regulation of ERK1 and ERK2 cascade	0.0228863		mmu04216	Ferroptosis	0.207669
R-MMU-5626467	RHO GTPases activate IQGAPs	0.00394876		GO:0061387	regulation of extent of cell growth	0.137114		GO:0060964	regulation of gene silencing by miRNA	0.0228863		R-MMU-1236394	Signaling by ERBB4	0.176326
GO:0017001	antibiotic catabolic process	0.00167333		GO:0010469	regulation of signaling receptor activity	0.140273		GO:0006521	regulation of cellular amino acid metabolic process	0.0228863		R-MMU-375165	NCAM signaling for neurite out-growth	0.176326
GO:0030195	negative regulation of blood coagulation	0.00167333		GO:0031341	regulation of cell killing	0.140273		GO:0019627	urea metabolic process	0.0228863		R-MMU-6804757	Regulation of TP53 Degradation	0.176326
R-MMU-190828	Gap junction trafficking	0.00394876		GO:0016999	antibiotic metabolic process	0.141831		GO:0060213	positive regulation of nuclear-transcribed mRNA poly(A) tail shortening	0.0228863		R-MMU-6806003	Regulation of TP53 Expression and Degradation	0.176326
GO:0035634	response to stilbenoid	0.00169477		GO:1904375	regulation of protein localization to cell periphery	0.142357		GO:0071294	cellular response to zinc ion	0.0228863		GO:1903901	negative regulation of viral life cycle	0.119974
GO:0009437	carnitine metabolic process	0.00169477		GO:1903364	positive regulation of cellular protein catabolic process	0.142879		GO:0072044	collecting duct development	0.0228863		GO:0030203	glycosaminoglycan metabolic process	0.120707
GO:1902946	protein localization to early endosome	0.00169477		GO:0010821	regulation of mitochondrion organization	0.143397		GO:0072176	nephric duct development	0.0228863		R-MMU-140877	Formation of Fibrin Clot (Clotting Cascade)	0.178113
GO:1905668	positive regulation of protein localization to endosome	0.00169477		GO:0048675	axon extension	0.14391		GO:0046683	response to organophosphorus	0.0231951		R-MMU-192105	Synthesis of bile acids and bile salts	0.178113
GO:0006165	nucleoside diphosphate phosphorylation	0.0016984		GO:0007338	single fertilization	0.144924		GO:1903578	regulation of ATP metabolic process	0.0231951		GO:0042632	cholesterol homeostasis	0.122173
GO:1901800	positive regulation of proteasomal protein catabolic process	0.0016984		GO:0048706	embryonic skeletal system development	0.144924		GO:0006606	protein import into nucleus	0.0233723		GO:0055072	iron ion homeostasis	0.122173
GO:0006638	neutral lipid metabolic process	0.00174744		GO:0072089	stem cell proliferation	0.145425		mmu05213	Endometrial cancer	0.0224543		GO:0055092	sterol homeostasis	0.122173
GO:0009124	nucleoside monophosphate biosynthetic process	0.00174744		GO:0001909	leukocyte mediated cytotoxicity	0.145922		GO:0019083	viral transcription	0.0236397		GO:0061333	renal tubule morphogenesis	0.122173
GO:0048659	smooth muscle cell proliferation	0.00174744		GO:0030326	embryonic limb morphogenesis	0.146904		GO:0034340	response to type I interferon	0.0236397		GO:1903035	negative regulation of response to wounding	0.124237
GO:0097164	ammonium ion metabolic process	0.00174744		GO:0035113	embryonic appendage morphogenesis	0.146904		GO:0043616	keratinocyte proliferation	0.0236397		R-MMU-110313	Translesion synthesis by Y family DNA polymerases bypasses lesions on DNA template	0.17872
GO:0009072	aromatic amino acid family metabolic process	0.0017552		mmu04971	Gastric acid secretion	0.324167		GO:0050709	negative regulation of protein secretion	0.0237121		R-MMU-5654741	Signaling by FGFR3	0.17872
GO:0033866	nucleoside bisphosphate biosynthetic process	0.0017552		GO:0034250	positive regulation of cellular amide metabolic process	0.147389		GO:0046700	heterocycle catabolic process	0.0237945		R-MMU-69231	Cyclin D associated events in G1	0.17872
GO:0034030	ribonucleoside bisphosphate biosynthetic process	0.0017552		GO:0097530	granulocyte migration	0.148328		GO:0030073	insulin secretion	0.0244035		R-MMU-69236	G1 Phase	0.17872
GO:0034033	purine nucleoside bisphosphate biosynthetic process	0.0017552		GO:0002831	regulation of response to biotic stimulus	0.148328		GO:0045445	myoblast differentiation	0.0244035		GO:1902600	proton transmembrane transport	0.126274
GO:0034381	plasma lipoprotein particle clearance	0.0017552		GO:0008643	carbohydrate transport	0.148328		GO:1900077	negative regulation of cellular response to insulin stimulus	0.0246933		GO:0001938	positive regulation of endothelial cell proliferation	0.126937
GO:1903825	organic acid transmembrane transport	0.00175921		GO:0016482	cytosolic transport	0.148328		GO:1902893	regulation of pri-miRNA transcription by RNA polymerase II	0.0246933		R-MMU-3000171	Non-integrin membrane-ECM interactions	0.17872
GO:1905039	carboxylic acid transmembrane transport	0.00175921		GO:0055067	monovalent inorganic cation homeostasis	0.148798		GO:0002683	negative regulation of immune system process	0.0247451		R-MMU-5675221	Negative regulation of MAPK pathway	0.17872
GO:0048871	multicellular organismal homeostasis	0.00175921		GO:0008360	regulation of cell shape	0.149727		GO:0050714	positive regulation of protein secretion	0.024761		R-MMU-5689901	Metalloprotease DUBs	0.17872
GO:0071214	cellular response to abiotic stimulus	0.00175921		GO:0034614	cellular response to reactive oxygen species	0.149727		GO:0010632	regulation of epithelial cell migration	0.024761		R-MMU-5696400	Dual Incision in GG-NER	0.17872
GO:0104004	cellular response to environmental stimulus	0.00175921		GO:0042737	drug catabolic process	0.150642		GO:0051170	import into nucleus	0.024761		R-MMU-8948216	Collagen chain trimerization	0.17872
GO:1900047	negative regulation of hemostasis	0.00176982		GO:0050709	negative regulation of protein secretion	0.150642		GO:0033280	response to vitamin D	0.024761		R-MMU-76002	Platelet activation, signaling and aggregation	0.178889
GO:0010212	response to ionizing radiation	0.00179539		GO:0007569	cell aging	0.152978		GO:0061318	renal filtration cell differentiation	0.024761		R-MMU-512988	Interleukin-3, Interleukin-5 and GM-CSF signaling	0.178889
GO:0009206	purine ribonucleoside triphosphate biosynthetic process	0.00183212		GO:0048015	phosphatidylinositol-mediated signaling	0.154162		GO:0071285	cellular response to lithium ion	0.024761		R-MMU-5654743	Signaling by FGFR4	0.178889
GO:0032869	cellular response to insulin stimulus	0.00183212		GO:0046496	nicotinamide nucleotide metabolic process	0.154162		GO:0071941	nitrogen cycle metabolic process	0.024761		GO:0045069	regulation of viral genome replication	0.130271
mmu05134	Legionellosis	0.00258902		GO:0007565	female pregnancy	0.154162		GO:0072112	glomerular visceral epithelial cell differentiation	0.024761		R-MMU-5696395	Formation of Incision Complex in GG-NER	0.181797
GO:0046939	nucleotide phosphorylation	0.00186125		GO:0019362	pyridine nucleotide metabolic process	0.154162		GO:0072311	glomerular epithelial cell differentiation	0.024761		GO:0030279	negative regulation of ossification	0.131441
GO:0097237	cellular response to toxic substance	0.00186125		GO:0035821	modification of morphology or physiology of other organism	0.154162		GO:0097011	cellular response to granulocyte macrophage colony-stimulating factor stimulus	0.024761		GO:0061053	somite development	0.131441
GO:0001558	regulation of cell growth	0.00186125		GO:0048017	inositol lipid-mediated signaling	0.154162		GO:0010948	negative regulation of cell cycle process	0.024761		GO:0048525	negative regulation of viral process	0.131441
R-MMU-9613829	Chaperone Mediated Autophagy	0.00452482		GO:0051291	protein heterooligomerization	0.154162		GO:0006110	regulation of glycolytic process	0.024761		GO:0070167	regulation of biomineral tissue development	0.131441
GO:0006469	negative regulation of protein kinase activity	0.00190252		GO:0002792	negative regulation of peptide secretion	0.154938		GO:0010677	negative regulation of cellular carbohydrate metabolic process	0.024761		R-MMU-157118	Signaling by NOTCH	0.181877
GO:0009145	purine nucleoside triphosphate biosynthetic process	0.00190252		GO:0030879	mammary gland development	0.154938		GO:0030811	regulation of nucleotide catabolic process	0.024761		R-MMU-196071	Metabolism of steroid hormones	0.181877
GO:0055067	monovalent inorganic cation homeostasis	0.00190252		GO:0045333	cellular respiration	0.154938		GO:0033120	positive regulation of RNA splicing	0.024761		R-MMU-75893	TNF signaling	0.181877
GO:2000058	regulation of ubiquitin-dependent protein catabolic process	0.00190252		GO:1904064	positive regulation of cation transmembrane transport	0.154938		GO:0060147	regulation of posttranscriptional gene silencing	0.024761		GO:0006022	aminoglycan metabolic process	0.135231
GO:0034383	low-density lipoprotein particle clearance	0.00191479		mmu04146	Peroxisome	0.324167		GO:0060966	regulation of gene silencing by RNA	0.024761		GO:0051651	maintenance of location in cell	0.135231
GO:0036010	protein localization to endosome	0.00191479		GO:0007051	spindle organization	0.155766		GO:0010594	regulation of endothelial cell migration	0.0251459		GO:0051225	spindle assembly	0.13581
GO:0050819	negative regulation of coagulation	0.00192551		GO:0072524	pyridine-containing compound metabolic process	0.155766		GO:0070372	regulation of ERK1 and ERK2 cascade	0.0251895		R-MMU-194068	Bile acid and bile salt metabolism	0.182872
GO:1901215	negative regulation of neuron death	0.00194442		mmu04260	Cardiac muscle contraction	0.324167		GO:0090276	regulation of peptide hormone secretion	0.0251895		R-MMU-3000178	ECM proteoglycans	0.182872
GO:0048661	positive regulation of smooth muscle cell proliferation	0.00194442		mmu05323	Rheumatoid arthritis	0.324167		GO:0021543	pallium development	0.025511		GO:0030518	intracellular steroid hormone receptor signaling pathway	0.136946
GO:2001244	positive regulation of intrinsic apoptotic signaling pathway	0.00194442		mmu05416	Viral myocarditis	0.324167		GO:1903707	negative regulation of hemopoiesis	0.025511		GO:0061326	renal tubule development	0.136946
GO:0043467	regulation of generation of precursor metabolites and energy	0.00196083		mmu04657	IL-17 signaling pathway	0.324167		mmu04620	Toll-like receptor signaling pathway	0.0257444		GO:0035282	segmentation	0.137503
GO:0034404	nucleobase-containing small molecule biosynthetic process	0.0020041		GO:0035107	appendage morphogenesis	0.163185		GO:0045907	positive regulation of vasoconstriction	0.0258279		R-MMU-168643	Nucleotide-binding domain, leucine rich repeat containing receptor (NLR) signaling pathways	0.182872
GO:1903829	positive regulation of cellular protein localization	0.00203368		GO:0035108	limb morphogenesis	0.163185		GO:0036293	response to decreased oxygen levels	0.0259623		R-MMU-177929	Signaling by EGFR	0.182872
GO:0048145	regulation of fibroblast proliferation	0.0020713		GO:0043902	positive regulation of multi-organism process	0.163185		GO:0001678	cellular glucose homeostasis	0.0259623		R-MMU-422475	Axon guidance	0.182872
GO:0009201	ribonucleoside triphosphate biosynthetic process	0.00208359		GO:0002705	positive regulation of leukocyte mediated immunity	0.163563		GO:0019439	aromatic compound catabolic process	0.0260883		GO:0006140	regulation of nucleotide metabolic process	0.139307
GO:0010755	regulation of plasminogen activation	0.00208965		GO:0006733	oxidoreduction coenzyme metabolic process	0.163937		GO:1901988	negative regulation of cell cycle phase transition	0.0263691		GO:0001959	regulation of cytokine-mediated signaling pathway	0.139844
GO:0045820	negative regulation of glycolytic process	0.00208965		GO:0001906	cell killing	0.164175		GO:0021761	limbic system development	0.0263691		R-MMU-1227986	Signaling by ERBB2	0.182872
GO:1905666	regulation of protein localization to endosome	0.00208965		GO:0006839	mitochondrial transport	0.164175		GO:0043488	regulation of mRNA stability	0.0263691		R-MMU-5654736	Signaling by FGFR1	0.182872
R-MMU-157858	Gap junction trafficking and regulation	0.00489767		GO:0034767	positive regulation of ion transmembrane transport	0.164175		GO:0032872	regulation of stress-activated MAPK cascade	0.0263691		R-MMU-73893	DNA Damage Bypass	0.182872
R-MMU-5362517	Signaling by Retinoic Acid	0.00489767		GO:0051262	protein tetramerization	0.166628		GO:1903531	negative regulation of secretion by cell	0.0263691		GO:0019079	viral genome replication	0.142129
GO:0046486	glycerolipid metabolic process	0.00210217		GO:2001235	positive regulation of apoptotic signaling pathway	0.166628		GO:0051090	regulation of DNA-binding transcription factor activity	0.0263691		GO:0043401	steroid hormone mediated signaling pathway	0.142129
GO:0007519	skeletal muscle tissue development	0.00210773		GO:0009566	fertilization	0.16784		GO:0043489	RNA stabilization	0.0263691		R-MMU-1793185	Chondroitin sulfate/dermatan sulfate metabolism	0.182872
GO:0010675	regulation of cellular carbohydrate metabolic process	0.00231562		GO:1905475	regulation of protein localization to membrane	0.168189		GO:0050873	brown fat cell differentiation	0.0263691		R-MMU-8848021	Signaling by PTK6	0.182872
GO:0050679	positive regulation of epithelial cell proliferation	0.00232783		GO:0030534	adult behavior	0.168535		GO:0003334	keratinocyte development	0.0263691		R-MMU-9006927	Signaling by Non-Receptor Tyrosine Kinases	0.182872
GO:0048144	fibroblast proliferation	0.00234499		GO:0044706	multi-multicellular organism process	0.170574		GO:0010226	response to lithium ion	0.0263691		R-MMU-1474244	Extracellular matrix organization	0.182872
GO:1904035	regulation of epithelial cell apoptotic process	0.00234499		GO:0050773	regulation of dendrite development	0.170909		GO:0035970	peptidyl-threonine dephosphorylation	0.0263691		GO:0030282	bone mineralization	0.147266
GO:0072001	renal system development	0.00240698		GO:1990138	neuron projection extension	0.171718		GO:0060211	regulation of nuclear-transcribed mRNA poly(A) tail shortening	0.0263691		GO:0007498	mesoderm development	0.147266
GO:0007178	transmembrane receptor protein serine/threonine kinase signaling pathway	0.00245822		GO:0006469	negative regulation of protein kinase activity	0.171718		GO:0097012	response to granulocyte macrophage colony-stimulating factor	0.0263691		GO:0051701	interaction with host	0.147266
GO:0061045	negative regulation of wound healing	0.00249975		GO:0016236	macroautophagy	0.171718		GO:0062014	negative regulation of small molecule metabolic process	0.0266104		GO:0060759	regulation of response to cytokine stimulus	0.14774
GO:0006096	glycolytic process	0.00252104		GO:0030307	positive regulation of cell growth	0.171718		R-MMU-6791312	TP53 Regulates Transcription of Cell Cycle Genes	0.127211		R-MMU-6781823	Formation of TC-NER Pre-Incision Complex	0.182872
GO:0060537	muscle tissue development	0.00252104		GO:1902905	positive regulation of supramolecular fiber organization	0.171718		GO:0002792	negative regulation of peptide secretion	0.0267295		R-MMU-72695	Formation of the ternary complex, and subsequently, the 43S complex	0.182872
GO:2000116	regulation of cysteine-type endopeptidase activity	0.00255663		GO:0007519	skeletal muscle tissue development	0.172552		GO:0070302	regulation of stress-activated protein kinase signaling cascade	0.0267295		R-MMU-75815	Ubiquitin-dependent degradation of Cyclin D	0.182872
GO:0043524	negative regulation of neuron apoptotic process	0.00264453		mmu04061	Viral protein interaction with cytokine and cytokine receptor	0.324167		GO:0030593	neutrophil chemotaxis	0.0270196		R-MMU-8866654	E3 ubiquitin ligases ubiquitinate target proteins	0.182872
GO:0061136	regulation of proteasomal protein catabolic process	0.00264453		GO:0043903	regulation of symbiosis, encompassing mutualism through parasitism	0.172552		GO:0045646	regulation of erythrocyte differentiation	0.0270196		GO:0002062	chondrocyte differentiation	0.149399
GO:0006817	phosphate ion transport	0.00264934		GO:0032388	positive regulation of intracellular transport	0.172552		GO:0046834	lipid phosphorylation	0.0270196		R-MMU-1638091	Heparan sulfate/heparin (HS-GAG) metabolism	0.182872
GO:0030194	positive regulation of blood coagulation	0.00264934		GO:2000377	regulation of reactive oxygen species metabolic process	0.172552		GO:0070169	positive regulation of biomineral tissue development	0.0270196		R-MMU-349425	Autodegradation of the E3 ubiquitin ligase COP1	0.182872
GO:1900048	positive regulation of hemostasis	0.00264934		GO:0000302	response to reactive oxygen species	0.172552		GO:1904036	negative regulation of epithelial cell apoptotic process	0.0270196		R-MMU-69601	Ubiquitin Mediated Degradation of Phosphorylated Cdc25A	0.182872
GO:1903747	regulation of establishment of protein localization to mitochondrion	0.00264934		GO:0048736	appendage development	0.172552		GO:0051271	negative regulation of cellular component movement	0.0275669		R-MMU-69610	p53-Independent DNA Damage Response	0.182872
GO:0006757	ATP generation from ADP	0.00267072		GO:0060173	limb development	0.172552		GO:0034976	response to endoplasmic reticulum stress	0.0278628		R-MMU-69613	p53-Independent G1/S DNA damage checkpoint	0.182872
GO:0006577	amino-acid betaine metabolic process	0.00268499		GO:0007160	cell-matrix adhesion	0.172552		GO:0043901	negative regulation of multi-organism process	0.028185		R-MMU-8939902	Regulation of RUNX2 expression and activity	0.182872
GO:0030812	negative regulation of nucleotide catabolic process	0.00268499		GO:0031032	actomyosin structure organization	0.172552		GO:0061014	positive regulation of mRNA catabolic process	0.0281987		GO:0007098	centrosome cycle	0.150306
GO:0051198	negative regulation of coenzyme metabolic process	0.00268499		GO:0051224	negative regulation of protein transport	0.172552		GO:1902373	negative regulation of mRNA catabolic process	0.0281987		GO:0007586	digestion	0.150306
GO:1901568	fatty acid derivative metabolic process	0.00268603		mmu05146	Amoebiasis	0.324167		GO:0016485	protein processing	0.0286536		R-MMU-8941858	Regulation of RUNX3 expression and activity	0.182872
GO:0001659	temperature homeostasis	0.00271161		GO:0043112	receptor metabolic process	0.172552		GO:0001667	ameboidal-type cell migration	0.0286536		GO:0008203	cholesterol metabolic process	0.15426
GO:0007596	blood coagulation	0.0027519		GO:0050770	regulation of axonogenesis	0.172552		GO:0060396	growth hormone receptor signaling pathway	0.0286536		R-MMU-170834	Signaling by TGF-beta Receptor Complex	0.182872
GO:1990845	adaptive thermogenesis	0.0027519		GO:0051099	positive regulation of binding	0.172552		GO:0070102	interleukin-6-mediated signaling pathway	0.0286536		R-MMU-186797	Signaling by PDGF	0.182872
GO:0010823	negative regulation of mitochondrion organization	0.00277504		GO:0060538	skeletal muscle organ development	0.172552		GO:0071378	cellular response to growth hormone stimulus	0.0286536		R-MMU-1442490	Collagen degradation	0.182872
GO:0051224	negative regulation of protein transport	0.00278357		GO:1902115	regulation of organelle assembly	0.172552		GO:0072010	glomerular epithelium development	0.0286536		R-MMU-448424	Interleukin-17 signaling	0.182872
GO:0071560	cellular response to transforming growth factor beta stimulus	0.00278357		GO:0015893	drug transport	0.172552		GO:1903426	regulation of reactive oxygen species biosynthetic process	0.0289823		R-MMU-450294	MAP kinase activation	0.182872
GO:1904018	positive regulation of vasculature development	0.00278357		GO:0097529	myeloid leukocyte migration	0.172552		GO:0032355	response to estradiol	0.0289823		R-MMU-4641257	Degradation of AXIN	0.182872
GO:0032102	negative regulation of response to external stimulus	0.00293191		GO:1903708	positive regulation of hemopoiesis	0.172552		GO:0045912	negative regulation of carbohydrate metabolic process	0.0289823		R-MMU-8854050	FBXL7 down-regulates AURKA during mitotic entry and in early mitosis	0.182872
GO:0060249	anatomical structure homeostasis	0.00293191		GO:0008361	regulation of cell size	0.172552		GO:0070542	response to fatty acid	0.0289823		GO:0001936	regulation of endothelial cell proliferation	0.157003
R-MMU-190840	Microtubule-dependent trafficking of connexons from Golgi to the plasma membrane	0.00728555		GO:1904950	negative regulation of establishment of protein localization	0.172552		GO:0048713	regulation of oligodendrocyte differentiation	0.0303199		GO:0031023	microtubule organizing center organization	0.157057
GO:0036473	cell death in response to oxidative stress	0.00299387		GO:0045732	positive regulation of protein catabolic process	0.172552		GO:0061614	pri-miRNA transcription by RNA polymerase II	0.0303199		R-MMU-450408	AUF1 (hnRNP D0) binds and destabilizes mRNA	0.182872
GO:0051817	modification of morphology or physiology of other organism involved in symbiotic interaction	0.00299387		mmu04064	NF-kappa B signaling pathway	0.324167		GO:0000956	nuclear-transcribed mRNA catabolic process	0.0303199		R-MMU-5610780	Degradation of GLI1 by the proteasome	0.182872
GO:0007599	hemostasis	0.00299387		GO:0006814	sodium ion transport	0.172552		GO:0034754	cellular hormone metabolic process	0.0303199		R-MMU-69541	Stabilization of p53	0.182872
GO:0009127	purine nucleoside monophosphate biosynthetic process	0.00299387		GO:0010810	regulation of cell-substrate adhesion	0.172552		GO:0048024	regulation of mRNA splicing, via spliceosome	0.0303199		R-MMU-917937	Iron uptake and transport	0.182872
GO:0009168	purine ribonucleoside monophosphate biosynthetic process	0.00299387		GO:0030595	leukocyte chemotaxis	0.172552		GO:0001890	placenta development	0.0303199		GO:0031341	regulation of cell killing	0.157057
GO:0060538	skeletal muscle organ development	0.00299387		GO:0032984	protein-containing complex disassembly	0.172552		GO:1901215	negative regulation of neuron death	0.0303199		GO:1902652	secondary alcohol metabolic process	0.157057
GO:0019369	arachidonic acid metabolic process	0.00299387		GO:0035264	multicellular organism growth	0.172552		GO:0048661	positive regulation of smooth muscle cell proliferation	0.0309107		R-MMU-2022090	Assembly of collagen fibrils and other multimeric structures	0.182872
GO:0072574	hepatocyte proliferation	0.00299387		GO:0050707	regulation of cytokine secretion	0.172843		GO:0044320	cellular response to leptin stimulus	0.0309107		R-MMU-4641258	Degradation of DVL	0.182872
GO:0072575	epithelial cell proliferation involved in liver morphogenesis	0.00299387		GO:0033673	negative regulation of kinase activity	0.173131		GO:0046519	sphingoid metabolic process	0.0309107		R-MMU-5607761	Dectin-1 mediated noncanonical NF-kB signaling	0.182872
GO:0090208	positive regulation of triglyceride metabolic process	0.00299387		GO:0007163	establishment or maintenance of cell polarity	0.174172		GO:0048715	negative regulation of oligodendrocyte differentiation	0.0309107		R-MMU-5610785	GLI3 is processed to GLI3R by the proteasome	0.182872
GO:1903579	negative regulation of ATP metabolic process	0.00299387		mmu04668	TNF signaling pathway	0.324167		GO:0071498	cellular response to fluid shear stress	0.0309107		R-MMU-5676590	NIK-->noncanonical NF-kB signaling	0.182872
GO:0043534	blood vessel endothelial cell migration	0.00302097		GO:0043547	positive regulation of GTPase activity	0.174453		GO:0046902	regulation of mitochondrial membrane permeability	0.0309107		mmu04137	Mitophagy - animal	0.266946
GO:0050817	coagulation	0.00310496		GO:0051495	positive regulation of cytoskeleton organization	0.174733		GO:0048546	digestive tract morphogenesis	0.0309107		GO:0002698	negative regulation of immune effector process	0.159722
GO:0045926	negative regulation of growth	0.00310496		GO:0006898	receptor-mediated endocytosis	0.17725		GO:1904705	regulation of vascular smooth muscle cell proliferation	0.0309107		GO:0016125	sterol metabolic process	0.160101
GO:0007517	muscle organ development	0.00314175		mmu04670	Leukocyte transendothelial migration	0.324167		GO:1990874	vascular smooth muscle cell proliferation	0.0309107		R-MMU-68827	CDT1 association with the CDC6:ORC:origin complex	0.182872
GO:0042866	pyruvate biosynthetic process	0.00314175		GO:0009952	anterior/posterior pattern specification	0.182721		R-MMU-193993	Mineralocorticoid biosynthesis	0.127211		R-MMU-72649	Translation initiation complex formation	0.182872
mmu01230	Biosynthesis of amino acids	0.0050499		GO:0001894	tissue homeostasis	0.182721		GO:0031330	negative regulation of cellular catabolic process	0.03103		R-MMU-72702	Ribosomal scanning and start codon recognition	0.182872
GO:0009123	nucleoside monophosphate metabolic process	0.00316063		GO:0032872	regulation of stress-activated MAPK cascade	0.182721		GO:0046034	ATP metabolic process	0.03103		GO:0042471	ear morphogenesis	0.160475
GO:0071559	response to transforming growth factor beta	0.00320259		GO:1903531	negative regulation of secretion by cell	0.182721		GO:0003014	renal system process	0.03103		GO:0034341	response to interferon-gamma	0.160845
GO:1903050	regulation of proteolysis involved in cellular protein catabolic process	0.00320259		GO:0034764	positive regulation of transmembrane transport	0.182729		GO:0014074	response to purine-containing compound	0.03103		R-MMU-1650814	Collagen biosynthesis and modifying enzymes	0.182872
GO:0009142	nucleoside triphosphate biosynthetic process	0.00323111		GO:0006813	potassium ion transport	0.182729		GO:0043487	regulation of RNA stability	0.03103		R-MMU-72662	Activation of the mRNA upon binding of the cap-binding complex and eIFs, and subsequent binding to 43S	0.182872
GO:0009066	aspartate family amino acid metabolic process	0.00335511		GO:0070302	regulation of stress-activated protein kinase signaling cascade	0.182729		GO:0008544	epidermis development	0.03103		R-MMU-187577	SCF(Skp2)-mediated degradation of p27/p21	0.182872
GO:0071900	regulation of protein serine/threonine kinase activity	0.00339697		GO:1903362	regulation of cellular protein catabolic process	0.185867		GO:0030316	osteoclast differentiation	0.0318079		GO:0055088	lipid homeostasis	0.163778
mmu05222	Small cell lung cancer	0.00521526		R-MMU-375276	Peptide ligand-binding receptors	0.228153		GO:0046718	viral entry into host cell	0.0318079		GO:0061041	regulation of wound healing	0.163778
GO:0044342	type B pancreatic cell proliferation	0.0034742		GO:0050663	cytokine secretion	0.188977		GO:0002793	positive regulation of peptide secretion	0.0318079		GO:0016052	carbohydrate catabolic process	0.164124
GO:1900543	negative regulation of purine nucleotide metabolic process	0.0034742		GO:0051348	negative regulation of transferase activity	0.189637		GO:0040013	negative regulation of locomotion	0.0322443		R-MMU-6782210	Gap-filling DNA repair synthesis and ligation in TC-NER	0.182872
GO:0046434	organophosphate catabolic process	0.0034742		GO:0002064	epithelial cell development	0.189637		GO:0043902	positive regulation of multi-organism process	0.0324444		GO:0001935	endothelial cell proliferation	0.164466
GO:0051187	cofactor catabolic process	0.00355268		GO:0007568	aging	0.189637		GO:0010959	regulation of metal ion transport	0.0325056		GO:0007613	memory	0.164803
GO:0009156	ribonucleoside monophosphate biosynthetic process	0.00355268		GO:0031503	protein-containing complex localization	0.190563		GO:0019363	pyridine nucleotide biosynthetic process	0.0325056		GO:1903900	regulation of viral life cycle	0.165137
GO:0015698	inorganic anion transport	0.00355268		GO:0002703	regulation of leukocyte mediated immunity	0.190776		GO:0051188	cofactor biosynthetic process	0.0326723		R-MMU-4608870	Asymmetric localization of PCP proteins	0.182872
GO:0051271	negative regulation of cellular component movement	0.00357602		GO:0007626	locomotory behavior	0.192106		GO:0043470	regulation of carbohydrate catabolic process	0.0329688		R-MMU-5358346	Hedgehog ligand biogenesis	0.182872
GO:0030099	myeloid cell differentiation	0.00365432		GO:0015980	energy derivation by oxidation of organic compounds	0.192106		GO:0034349	glial cell apoptotic process	0.0330296		R-MMU-5685942	HDR through Homologous Recombination (HRR)	0.182872
GO:0009266	response to temperature stimulus	0.0037139		GO:0032412	regulation of ion transmembrane transporter activity	0.192106		GO:0045603	positive regulation of endothelial cell differentiation	0.0330296		R-MMU-1169091	Activation of NF-kappaB in B cells	0.182872
GO:0031098	stress-activated protein kinase signaling cascade	0.0037139		mmu00190	Oxidative phosphorylation	0.324167		GO:0060644	mammary gland epithelial cell differentiation	0.0330296		R-MMU-174084	Autodegradation of Cdh1 by Cdh1:APC/C	0.182872
R-MMU-190872	Transport of connexons to the plasma membrane	0.00920144		GO:0110053	regulation of actin filament organization	0.192311		GO:0061158	3'-UTR-mediated mRNA destabilization	0.0330296		R-MMU-6782135	Dual incision in TC-NER	0.182872
R-MMU-196757	Metabolism of folate and pterines	0.00920144		GO:0051403	stress-activated MAPK cascade	0.193116		GO:0090185	negative regulation of kidney development	0.0330296		R-MMU-8878166	Transcriptional regulation by RUNX2	0.182872
GO:0050708	regulation of protein secretion	0.00373594		GO:0001818	negative regulation of cytokine production	0.193116		GO:0007219	Notch signaling pathway	0.0331584		mmu00980	Metabolism of xenobiotics by cytochrome P450	0.266946
GO:1905897	regulation of response to endoplasmic reticulum stress	0.00373594		GO:0002699	positive regulation of immune effector process	0.193116		GO:0043524	negative regulation of neuron apoptotic process	0.0337807		R-MMU-69563	p53-Dependent G1 DNA Damage Response	0.182872
GO:0048511	rhythmic process	0.00383395		GO:0016050	vesicle organization	0.193116		GO:0071901	negative regulation of protein serine/threonine kinase activity	0.0337807		R-MMU-69580	p53-Dependent G1/S DNA damage checkpoint	0.182872
GO:0015850	organic hydroxy compound transport	0.00397639		GO:0048588	developmental cell growth	0.193218		GO:0042743	hydrogen peroxide metabolic process	0.0338855		R-MMU-9033241	Peroxisomal protein import	0.182872
GO:0045980	negative regulation of nucleotide metabolic process	0.00398595		GO:0051048	negative regulation of secretion	0.193218		GO:0006839	mitochondrial transport	0.0344045		GO:0022612	gland morphogenesis	0.169755
GO:0050820	positive regulation of coagulation	0.00398595		GO:0022898	regulation of transmembrane transporter activity	0.193218		GO:0001892	embryonic placenta development	0.0346023		GO:0010675	regulation of cellular carbohydrate metabolic process	0.171124
GO:0072576	liver morphogenesis	0.00398595		GO:0048705	skeletal system morphogenesis	0.193218		R-MMU-1237044	Erythrocytes take up carbon dioxide and release oxygen	0.127211		GO:0071248	cellular response to metal ion	0.171902
GO:1900745	positive regulation of p38MAPK cascade	0.00398595		GO:0050730	regulation of peptidyl-tyrosine phosphorylation	0.193412		R-MMU-1480926	O2/CO2 exchange in erythrocytes	0.127211		R-MMU-1234176	Oxygen-dependent proline hydroxylation of Hypoxia-inducible Factor Alpha	0.182872
GO:0010660	regulation of muscle cell apoptotic process	0.004007		mmu04140	Autophagy - animal	0.324167		R-MMU-75205	Dissolution of Fibrin Clot	0.127211		R-MMU-69615	G1/S DNA Damage Checkpoints	0.182872
GO:0046031	ADP metabolic process	0.004007		GO:0034599	cellular response to oxidative stress	0.196306		mmu04920	Adipocytokine signaling pathway	0.0400341		GO:0007596	blood coagulation	0.171902
GO:0033673	negative regulation of kinase activity	0.0040123		GO:0060560	developmental growth involved in morphogenesis	0.197161		GO:0019080	viral gene expression	0.0352498		GO:0071383	cellular response to steroid hormone stimulus	0.171902
GO:0006103	2-oxoglutarate metabolic process	0.00403597		GO:0032409	regulation of transporter activity	0.197519		GO:0045071	negative regulation of viral genome replication	0.0352498		mmu05133	Pertussis	0.266946
GO:0009081	branched-chain amino acid metabolic process	0.00403597		GO:0034504	protein localization to nucleus	0.197519		GO:0072525	pyridine-containing compound biosynthetic process	0.0354344		R-MMU-174154	APC/C:Cdc20 mediated degradation of Securin	0.182872
GO:0045655	regulation of monocyte differentiation	0.00403597		GO:0071229	cellular response to acid chemical	0.201019		GO:0045926	negative regulation of growth	0.0357845		R-MMU-5658442	Regulation of RAS by GAPs	0.182872
GO:0050680	negative regulation of epithelial cell proliferation	0.00406211		mmu04120	Ubiquitin mediated proteolysis	0.324167		GO:0035278	miRNA mediated inhibition of translation	0.035812		R-MMU-68867	Assembly of the pre-replicative complex	0.182872
GO:0008631	intrinsic apoptotic signaling pathway in response to oxidative stress	0.00407907		GO:0071222	cellular response to lipopolysaccharide	0.203168		GO:0044321	response to leptin	0.035812		R-MMU-8939236	RUNX1 regulates transcription of genes involved in differentiation of HSCs	0.182872
R-MMU-425407	SLC-mediated transmembrane transport	0.0101559		mmu04932	Non-alcoholic fatty liver disease	0.324167		GO:0060416	response to growth hormone	0.035812		GO:0007599	hemostasis	0.171902
GO:1901216	positive regulation of neuron death	0.00414343		GO:0031098	stress-activated protein kinase signaling cascade	0.207414		GO:0044403	symbiont process	0.0360091		GO:0009755	hormone-mediated signaling pathway	0.171902
mmu05132	Salmonella infection	0.00613493		GO:0071219	cellular response to molecule of bacterial origin	0.207414		mmu05218	Melanoma	0.0400341		GO:0046496	nicotinamide nucleotide metabolic process	0.171902
mmu01200	Carbon metabolism	0.00613493		GO:0016358	dendrite development	0.208628		GO:0030260	entry into host cell	0.0360091		GO:0050777	negative regulation of immune response	0.171902
GO:0044272	sulfur compound biosynthetic process	0.00427426		GO:0043087	regulation of GTPase activity	0.208628		GO:0044409	entry into host	0.0360091		GO:0050817	coagulation	0.171902
GO:0070371	ERK1 and ERK2 cascade	0.00438804		GO:0043405	regulation of MAP kinase activity	0.208628		GO:0051806	entry into cell of other organism involved in symbiotic interaction	0.0360091		R-MMU-204998	Cell death signalling via NRAGE, NRIF and NADE	0.182872
GO:0009132	nucleoside diphosphate metabolic process	0.00439443		GO:0050851	antigen receptor-mediated signaling pathway	0.208628		GO:0051828	entry into other organism involved in symbiotic interaction	0.0360091		R-MMU-5654738	Signaling by FGFR2	0.182872
GO:0007584	response to nutrient	0.00452778		GO:1903829	positive regulation of cellular protein localization	0.209409		GO:1902369	negative regulation of RNA catabolic process	0.0360091		R-MMU-8948751	Regulation of PTEN stability and activity	0.182872
GO:0033687	osteoblast proliferation	0.00455349		GO:0060326	cell chemotaxis	0.210185		GO:0009636	response to toxic substance	0.0361422		GO:0019362	pyridine nucleotide metabolic process	0.171902
GO:0071385	cellular response to glucocorticoid stimulus	0.00455349		GO:0050714	positive regulation of protein secretion	0.211594		GO:0050792	regulation of viral process	0.0362585		GO:0031214	biomineral tissue development	0.171902
GO:0043154	negative regulation of cysteine-type endopeptidase activity involved in apoptotic process	0.00457636		GO:0070372	regulation of ERK1 and ERK2 cascade	0.213628		GO:0019730	antimicrobial humoral response	0.0364673		R-MMU-168164	Toll Like Receptor 3 (TLR3) Cascade	0.182872
GO:0070613	regulation of protein processing	0.00457636		mmu04530	Tight junction	0.324167		GO:0051222	positive regulation of protein transport	0.0364673		R-MMU-380259	Loss of Nlp from mitotic centrosomes	0.182872
GO:0050727	regulation of inflammatory response	0.00478861		GO:0032103	positive regulation of response to external stimulus	0.216909		mmu04935	Growth hormone synthesis, secretion and action	0.0400341		R-MMU-380284	Loss of proteins required for interphase microtubule organization from the centrosome	0.182872
GO:0051260	protein homooligomerization	0.00484449		GO:0071216	cellular response to biotic stimulus	0.217018		mmu05160	Hepatitis C	0.0400341		GO:0060041	retina development in camera-type eye	0.173237
GO:0031669	cellular response to nutrient levels	0.00490286		GO:0048872	homeostasis of number of cells	0.217754		GO:0045766	positive regulation of angiogenesis	0.0375695		R-MMU-1234174	Cellular response to hypoxia	0.182872
GO:0006721	terpenoid metabolic process	0.00490286		GO:0048562	embryonic organ morphogenesis	0.219109		GO:0050796	regulation of insulin secretion	0.0375695		R-MMU-68949	Orc1 removal from chromatin	0.182872
GO:0009167	purine ribonucleoside monophosphate metabolic process	0.00490286		GO:0018108	peptidyl-tyrosine phosphorylation	0.21921		GO:0050864	regulation of B cell activation	0.0381559		R-MMU-69202	Cyclin E associated events during G1/S transition	0.182872
GO:0009205	purine ribonucleoside triphosphate metabolic process	0.00490286		GO:0018212	peptidyl-tyrosine modification	0.220551		GO:0045787	positive regulation of cell cycle	0.0381559		mmu04662	B cell receptor signaling pathway	0.266946
GO:1902176	negative regulation of oxidative stress-induced intrinsic apoptotic signaling pathway	0.00494432		R-MMU-422475	Axon guidance	0.258126		GO:0035994	response to muscle stretch	0.0381559		GO:0006958	complement activation, classical pathway	0.173237
GO:2001170	negative regulation of ATP biosynthetic process	0.00494432		GO:0070371	ERK1 and ERK2 cascade	0.220647		GO:0040033	negative regulation of translation, ncRNA-mediated	0.0381559		GO:0007051	spindle organization	0.173237
GO:0001890	placenta development	0.00498205		R-MMU-3700989	Transcriptional Regulation by TP53	0.258126		GO:0045974	regulation of translation, ncRNA-mediated	0.0381559		GO:0043901	negative regulation of multi-organism process	0.173237
GO:0051348	negative regulation of transferase activity	0.00498205		GO:0002429	immune response-activating cell surface receptor signaling pathway	0.221974		GO:2000269	regulation of fibroblast apoptotic process	0.0381559		GO:0072524	pyridine-containing compound metabolic process	0.173237
GO:0009126	purine nucleoside monophosphate metabolic process	0.00504121		GO:0007204	positive regulation of cytosolic calcium ion concentration	0.222064		mmu04917	Prolactin signaling pathway	0.0400341		R-MMU-168142	Toll Like Receptor 10 (TLR10) Cascade	0.182872
R-MMU-8953897	Cellular responses to external stimuli	0.0128681		GO:0002793	positive regulation of peptide secretion	0.223462		mmu05214	Glioma	0.0400341		R-MMU-168176	Toll Like Receptor 5 (TLR5) Cascade	0.182872
GO:0046034	ATP metabolic process	0.00516737		GO:0006732	coenzyme metabolic process	0.223462		GO:0033209	tumor necrosis factor-mediated signaling pathway	0.0382668		R-MMU-211897	Cytochrome P450 - arranged by substrate type	0.182872
GO:0010043	response to zinc ion	0.00516737		GO:0006417	regulation of translation	0.223546		GO:0070098	chemokine-mediated signaling pathway	0.0382668		R-MMU-216083	Integrin cell surface interactions	0.182872
GO:0006720	isoprenoid metabolic process	0.00521702		GO:0002768	immune response-regulating cell surface receptor signaling pathway	0.226654		GO:0006090	pyruvate metabolic process	0.0388111		R-MMU-8852135	Protein ubiquitination	0.182872
GO:1903317	regulation of protein maturation	0.00521702		GO:0031589	cell-substrate adhesion	0.226728		GO:1990266	neutrophil migration	0.0398783		R-MMU-975871	MyD88 cascade initiated on plasma membrane	0.182872
GO:0002224	toll-like receptor signaling pathway	0.00532344		GO:0050900	leukocyte migration	0.226801		R-MMU-975138	TRAF6 mediated induction of NFkB and MAP kinases upon TLR7/8 or 9 activation	0.127211		R-MMU-166058	MyD88:MAL(TIRAP) cascade initiated on plasma membrane	0.182872
GO:0009135	purine nucleoside diphosphate metabolic process	0.00532344		GO:0019221	cytokine-mediated signaling pathway	0.226874		GO:0010508	positive regulation of autophagy	0.040867		R-MMU-168179	Toll Like Receptor TLR1:TLR2 Cascade	0.182872
GO:0009179	purine ribonucleoside diphosphate metabolic process	0.00532344		GO:0044403	symbiont process	0.227542		GO:0090277	positive regulation of peptide hormone secretion	0.040867		R-MMU-168188	Toll Like Receptor TLR6:TLR2 Cascade	0.182872
GO:0010657	muscle cell apoptotic process	0.00532344		GO:0032956	regulation of actin cytoskeleton organization	0.227612		GO:0014911	positive regulation of smooth muscle cell migration	0.0411474		R-MMU-174178	APC/C:Cdh1 mediated degradation of Cdc20 and other APC/C:Cdh1 targeted proteins in late mitosis/early G1	0.182872
mmu05216	Thyroid cancer	0.00809778		GO:1902903	regulation of supramolecular fiber organization	0.229458		GO:0042730	fibrinolysis	0.0411474		R-MMU-174184	Cdc20:Phospho-APC/C mediated degradation of Cyclin A	0.182872
GO:0006110	regulation of glycolytic process	0.00547564		mmu03013	RNA transport	0.324167		GO:0044819	mitotic G1/S transition checkpoint	0.0411474		R-MMU-181438	Toll Like Receptor 2 (TLR2) Cascade	0.182872
GO:0030811	regulation of nucleotide catabolic process	0.00547564		GO:1904062	regulation of cation transmembrane transport	0.229521		GO:0046697	decidualization	0.0411474		R-MMU-5687128	MAPK6/MAPK4 signaling	0.182872
GO:0071384	cellular response to corticosteroid stimulus	0.00547564		mmu03010	Ribosome	0.324167		GO:0048557	embryonic digestive tract morphogenesis	0.0411474		R-MMU-69017	CDK-mediated phosphorylation and removal of Cdc6	0.182872
GO:0098754	detoxification	0.00547564		GO:0006959	humoral immune response	0.231989		R-MMU-168181	Toll Like Receptor 7/8 (TLR7/8) Cascade	0.127211		R-MMU-69656	Cyclin A:Cdk2-associated events at S phase entry	0.182872
GO:0009161	ribonucleoside monophosphate metabolic process	0.00549033		GO:0031331	positive regulation of cellular catabolic process	0.231989		R-MMU-975155	MyD88 dependent cascade initiated on endosome	0.127211		R-MMU-8854518	AURKA Activation by TPX2	0.182872
GO:0009199	ribonucleoside triphosphate metabolic process	0.00549033		GO:0022411	cellular component disassembly	0.232626		GO:1900180	regulation of protein localization to nucleus	0.0413858		R-MMU-179419	APC:Cdc20 mediated degradation of cell cycle proteins prior to satisfation of the cell cycle checkpoint	0.182872
R-MMU-71240	Tryptophan catabolism	0.0137502		GO:0032496	response to lipopolysaccharide	0.23326		GO:1903409	reactive oxygen species biosynthetic process	0.0413858		R-MMU-2871837	FCERI mediated NF-kB activation	0.182872
GO:0040013	negative regulation of locomotion	0.00561147		GO:0010976	positive regulation of neuron projection development	0.234468		GO:0009167	purine ribonucleoside monophosphate metabolic process	0.0421719		R-MMU-6781827	Transcription-Coupled Nucleotide Excision Repair (TC-NER)	0.182872
GO:0071479	cellular response to ionizing radiation	0.0056613		GO:0001101	response to acid chemical	0.23509		GO:0009205	purine ribonucleoside triphosphate metabolic process	0.0421719		R-MMU-6806834	Signaling by MET	0.182872
GO:0046677	response to antibiotic	0.00578442		GO:0031349	positive regulation of defense response	0.238005		GO:0032609	interferon-gamma production	0.0421981		GO:0071230	cellular response to amino acid stimulus	0.179378
GO:0006865	amino acid transport	0.00583224		GO:0003002	regionalization	0.239183		GO:0042752	regulation of circadian rhythm	0.0421981		R-MMU-1168372	Downstream signaling events of B Cell Receptor (BCR)	0.184155
GO:0015718	monocarboxylic acid transport	0.00583224		GO:0051480	regulation of cytosolic calcium ion concentration	0.239214		GO:2001169	regulation of ATP biosynthetic process	0.0422097		R-MMU-176409	APC/C:Cdc20 mediated degradation of mitotic proteins	0.184155
GO:0010565	regulation of cellular ketone metabolic process	0.00583224		R-MMU-373076	Class A/1 (Rhodopsin-like receptors)	0.275622		GO:0007249	I-kappaB kinase/NF-kappaB signaling	0.0422097		R-MMU-5693565	Recruitment and ATM-mediated phosphorylation of repair and signaling proteins at DNA double strand breaks	0.184155
GO:0030809	negative regulation of nucleotide biosynthetic process	0.00583224		GO:0002237	response to molecule of bacterial origin	0.240379		GO:0009126	purine nucleoside monophosphate metabolic process	0.0424188		R-MMU-8852276	The role of GTSE1 in G2/M progression after G2 checkpoint	0.184155
GO:0033574	response to testosterone	0.00583224		GO:0042176	regulation of protein catabolic process	0.240406		GO:0071621	granulocyte chemotaxis	0.0430182		GO:0006733	oxidoreduction coenzyme metabolic process	0.183492
GO:0042447	hormone catabolic process	0.00583224		GO:0034248	regulation of cellular amide metabolic process	0.242122		GO:1904951	positive regulation of establishment of protein localization	0.0434432		R-MMU-176814	Activation of APC/C and APC/C:Cdc20 mediated degradation of mitotic proteins	0.184155
GO:0070935	3'-UTR-mediated mRNA stabilization	0.00583224		mmu04062	Chemokine signaling pathway	0.324167		GO:0071479	cellular response to ionizing radiation	0.0434432		R-MMU-5693606	DNA Double Strand Break Response	0.184155
GO:1900372	negative regulation of purine nucleotide biosynthetic process	0.00583224		GO:0010256	endomembrane system organization	0.242704		GO:2000736	regulation of stem cell differentiation	0.0434432		R-MMU-5696399	Global Genome Nucleotide Excision Repair (GG-NER)	0.184155
GO:2000641	regulation of early endosome to late endosome transport	0.00583224		GO:0043900	regulation of multi-organism process	0.246073		GO:0003205	cardiac chamber development	0.0434432		mmu04512	ECM-receptor interaction	0.266946
GO:0045786	negative regulation of cell cycle	0.00610162		GO:0060249	anatomical structure homeostasis	0.246082		GO:0006541	glutamine metabolic process	0.0434802		GO:0001906	cell killing	0.183899
mmu04010	MAPK signaling pathway	0.00900145		mmu05205	Proteoglycans in cancer	0.324167		GO:0032693	negative regulation of interleukin-10 production	0.0434802		GO:1903034	regulation of response to wounding	0.183899
GO:0009612	response to mechanical stimulus	0.00632929		GO:0032970	regulation of actin filament-based process	0.24609		GO:0044346	fibroblast apoptotic process	0.0434802		GO:0002455	humoral immune response mediated by circulating immunoglobulin	0.184099
GO:0001822	kidney development	0.00642129		GO:0006979	response to oxidative stress	0.249408		GO:0045475	locomotor rhythm	0.0434802		R-MMU-195253	Degradation of beta-catenin by the destruction complex	0.185473
GO:0009144	purine nucleoside triphosphate metabolic process	0.00642129		GO:0051098	regulation of binding	0.250504		GO:0009161	ribonucleoside monophosphate metabolic process	0.043563		R-MMU-380270	Recruitment of mitotic centrosome proteins and complexes	0.185473
GO:0009314	response to radiation	0.00648431		GO:1903706	regulation of hemopoiesis	0.252128		GO:0009199	ribonucleoside triphosphate metabolic process	0.043563		R-MMU-380287	Centrosome maturation	0.185473
GO:0015672	monovalent inorganic cation transport	0.00658268		GO:0044419	interspecies interaction between organisms	0.252128		GO:0001101	response to acid chemical	0.044071		R-MMU-8878159	Transcriptional regulation by RUNX3	0.185473
GO:0009185	ribonucleoside diphosphate metabolic process	0.00663564		GO:0045785	positive regulation of cell adhesion	0.253202		GO:0009064	glutamine family amino acid metabolic process	0.0443039		GO:0050792	regulation of viral process	0.185814
mmu01212	Fatty acid metabolism	0.00950108		mmu04621	NOD-like receptor signaling pathway	0.324167		GO:0031638	zymogen activation	0.0443039		GO:0048754	branching morphogenesis of an epithelial tube	0.185814
GO:0002043	blood vessel endothelial cell proliferation involved in sprouting angiogenesis	0.00708114		GO:2001233	regulation of apoptotic signaling pathway	0.254269		GO:0090559	regulation of membrane permeability	0.0443039		GO:0043200	response to amino acid	0.185814
GO:0035994	response to muscle stretch	0.00708114		mmu04810	Regulation of actin cytoskeleton	0.324167		GO:0071229	cellular response to acid chemical	0.0445668		GO:0045766	positive regulation of angiogenesis	0.185814
GO:2000345	regulation of hepatocyte proliferation	0.00708114		GO:0002697	regulation of immune effector process	0.256891		R-MMU-168138	Toll Like Receptor 9 (TLR9) Cascade	0.127211		GO:0006109	regulation of carbohydrate metabolic process	0.185998
GO:0007162	negative regulation of cell adhesion	0.00708114		GO:0010959	regulation of metal ion transport	0.256891		GO:1901214	regulation of neuron death	0.0458985		R-MMU-190236	Signaling by FGFR	0.186237
R-MMU-211935	Fatty acids	0.0180876		GO:0009896	positive regulation of catabolic process	0.256891		GO:0043467	regulation of generation of precursor metabolites and energy	0.0458985		mmu05222	Small cell lung cancer	0.266946
GO:2000117	negative regulation of cysteine-type endopeptidase activity	0.00715304		GO:0007517	muscle organ development	0.257398		GO:0001822	kidney development	0.0458985		R-MMU-1474290	Collagen formation	0.186237
GO:0006839	mitochondrial transport	0.00715304		GO:0071900	regulation of protein serine/threonine kinase activity	0.258431		GO:0009144	purine nucleoside triphosphate metabolic process	0.0458985		R-MMU-975138	TRAF6 mediated induction of NFkB and MAP kinases upon TLR7/8 or 9 activation	0.186237
GO:0034612	response to tumor necrosis factor	0.00715304		GO:0001558	regulation of cell growth	0.259985		GO:0034405	response to fluid shear stress	0.0458985		R-MMU-168181	Toll Like Receptor 7/8 (TLR7/8) Cascade	0.186237
GO:0010876	lipid localization	0.00722949		mmu05167	Kaposi sarcoma-associated herpesvirus infection	0.324167		GO:0060602	branch elongation of an epithelium	0.0458985		R-MMU-5632684	Hedgehog 'on' state	0.186237
GO:0031349	positive regulation of defense response	0.00722949		GO:0051222	positive regulation of protein transport	0.261527		GO:0060749	mammary gland alveolus development	0.0458985		R-MMU-69002	DNA Replication Pre-Initiation	0.186237
GO:0062013	positive regulation of small molecule metabolic process	0.00730477		GO:0032386	regulation of intracellular transport	0.262492		GO:0061377	mammary gland lobule development	0.0458985		R-MMU-9006936	Signaling by TGF-beta family members	0.186237
GO:0006084	acetyl-CoA metabolic process	0.00739437		GO:0042391	regulation of membrane potential	0.262492		GO:0072215	regulation of metanephros development	0.0458985		R-MMU-975155	MyD88 dependent cascade initiated on endosome	0.186237
GO:0044403	symbiont process	0.00760368		mmu04714	Thermogenesis	0.324167		GO:2000353	positive regulation of endothelial cell apoptotic process	0.0458985		R-MMU-174143	APC/C-mediated degradation of cell cycle proteins	0.186237
GO:0032387	negative regulation of intracellular transport	0.00760368		GO:0014706	striated muscle tissue development	0.267006		R-MMU-933542	TRAF6 mediated NF-kB activation	0.127211		R-MMU-193704	p75 NTR receptor-mediated signalling	0.186237
GO:0045669	positive regulation of osteoblast differentiation	0.00760368		GO:0002757	immune response-activating signal transduction	0.267006		GO:0031349	positive regulation of defense response	0.0464181		R-MMU-202424	Downstream TCR signaling	0.186237
GO:0034249	negative regulation of cellular amide metabolic process	0.00760368		R-MMU-418594	G alpha (i) signalling events	0.296838		GO:0070482	response to oxygen levels	0.0464181		R-MMU-453276	Regulation of mitotic cell cycle	0.186237
GO:0071383	cellular response to steroid hormone stimulus	0.00760368		GO:0050808	synapse organization	0.267006		GO:0035195	gene silencing by miRNA	0.0464278		R-MMU-6804756	Regulation of TP53 Activity through Phosphorylation	0.186237
GO:0006690	icosanoid metabolic process	0.0077871		GO:1904951	positive regulation of establishment of protein localization	0.267976		GO:0050710	negative regulation of cytokine secretion	0.0465222		GO:0006364	rRNA processing	0.194926
GO:1901657	glycosyl compound metabolic process	0.0077871		GO:0007005	mitochondrion organization	0.269958		GO:0060688	regulation of morphogenesis of a branching structure	0.0465222		GO:0043903	regulation of symbiosis, encompassing mutualism through parasitism	0.194926
GO:0016999	antibiotic metabolic process	0.00788647		GO:0045666	positive regulation of neuron differentiation	0.270402		GO:0016032	viral process	0.0467894		GO:0019058	viral life cycle	0.194926
GO:0051098	regulation of binding	0.00790568		GO:0002764	immune response-regulating signaling pathway	0.270737		GO:0007162	negative regulation of cell adhesion	0.0473624		GO:0030522	intracellular receptor signaling pathway	0.194926
GO:0045834	positive regulation of lipid metabolic process	0.0079293		GO:0031346	positive regulation of cell projection organization	0.270737		GO:0045165	cell fate commitment	0.0473624		GO:0002685	regulation of leukocyte migration	0.195966
GO:0007623	circadian rhythm	0.00815259		GO:0048732	gland development	0.270737		mmu04380	Osteoclast differentiation	0.0547443		R-MMU-168138	Toll Like Receptor 9 (TLR9) Cascade	0.189431
GO:0010633	negative regulation of epithelial cell migration	0.00815259		GO:0007389	pattern specification process	0.270737		GO:0009123	nucleoside monophosphate metabolic process	0.0480407		R-MMU-4086400	PCP/CE pathway	0.189431
GO:0048146	positive regulation of fibroblast proliferation	0.00815259		GO:0007409	axonogenesis	0.270737		GO:0051224	negative regulation of protein transport	0.0487093		R-MMU-450531	Regulation of mRNA stability by proteins that bind AU-rich elements	0.189431
GO:0006739	NADP metabolic process	0.00821892		GO:0060537	muscle tissue development	0.270737		GO:1904018	positive regulation of vasculature development	0.0487093		R-MMU-5607764	CLEC7A (Dectin-1) signaling	0.189431
GO:0002523	leukocyte migration involved in inflammatory response	0.00821892		GO:1903532	positive regulation of secretion by cell	0.270737		GO:0032461	positive regulation of protein oligomerization	0.0487093		GO:1904018	positive regulation of vasculature development	0.197894
GO:0006525	arginine metabolic process	0.00821892		GO:0002683	negative regulation of immune system process	0.270737		GO:0045736	negative regulation of cyclin-dependent protein serine/threonine kinase activity	0.0487093		mmu04933	AGE-RAGE signaling pathway in diabetic complications	0.266946
GO:0042730	fibrinolysis	0.00821892		GO:0006874	cellular calcium ion homeostasis	0.270737		R-MMU-166166	MyD88-independent TLR4 cascade	0.127211		mmu05204	Chemical carcinogenesis	0.266946
GO:0051195	negative regulation of cofactor metabolic process	0.00821892		GO:0051656	establishment of organelle localization	0.270737		R-MMU-937061	TRIF(TICAM1)-mediated TLR4 signaling	0.127211		GO:0007623	circadian rhythm	0.200695
GO:1901028	regulation of mitochondrial outer membrane permeabilization involved in apoptotic signaling pathway	0.00821892		mmu05012	Parkinson disease	0.324298		GO:1903670	regulation of sprouting angiogenesis	0.049485		R-MMU-166166	MyD88-independent TLR4 cascade	0.192493
GO:0031346	positive regulation of cell projection organization	0.00838377		GO:0034765	regulation of ion transmembrane transport	0.272636		GO:0006913	nucleocytoplasmic transport	0.0505004		R-MMU-380320	Recruitment of NuMA to mitotic centrosomes	0.192493
GO:0072655	establishment of protein localization to mitochondrion	0.00847104		mmu05132	Salmonella infection	0.324298		GO:0051169	nuclear transport	0.0505004		R-MMU-69052	Switching of origins to a post-replicative state	0.192493
GO:0070542	response to fatty acid	0.00849953		GO:0071407	cellular response to organic cyclic compound	0.27403		R-MMU-193048	Androgen biosynthesis	0.127211		R-MMU-937061	TRIF(TICAM1)-mediated TLR4 signaling	0.192493
R-MMU-2262752	Cellular responses to stress	0.02256		R-MMU-500792	GPCR ligand binding	0.296838		R-MMU-194002	Glucocorticoid biosynthesis	0.127211		R-MMU-68886	M Phase	0.192986
GO:0019915	lipid storage	0.00870112		GO:0048871	multicellular organismal homeostasis	0.275414		R-MMU-204174	Regulation of pyruvate dehydrogenase (PDH) complex	0.127211		R-MMU-1632852	Macroautophagy	0.192986
GO:0045861	negative regulation of proteolysis	0.00886668		GO:0120031	plasma membrane bounded cell projection assembly	0.275653		GO:0006402	mRNA catabolic process	0.0509405		GO:0030595	leukocyte chemotaxis	0.202576
GO:0045766	positive regulation of angiogenesis	0.00896485		GO:0055074	calcium ion homeostasis	0.275653		GO:0097529	myeloid leukocyte migration	0.0509405		GO:0035265	organ growth	0.205318
GO:0046683	response to organophosphorus	0.00901444		GO:0050708	regulation of protein secretion	0.275653		GO:0042130	negative regulation of T cell proliferation	0.0509405		GO:0048545	response to steroid hormone	0.2054
R-MMU-3371556	Cellular response to heat stress	0.0235511		GO:0048568	embryonic organ development	0.276532		GO:1901655	cellular response to ketone	0.0511055		mmu05146	Amoebiasis	0.266946
GO:1903202	negative regulation of oxidative stress-induced cell death	0.00933128		GO:0009611	response to wounding	0.276926		GO:0035690	cellular response to drug	0.0511304		GO:0042445	hormone metabolic process	0.206353
GO:0002221	pattern recognition receptor signaling pathway	0.0094927		GO:0072503	cellular divalent inorganic cation homeostasis	0.277318		GO:0033674	positive regulation of kinase activity	0.0516675		GO:0030324	lung development	0.206428
mmu04137	Mitophagy - animal	0.014394		mmu05020	Prion disease	0.324298		GO:0006882	cellular zinc ion homeostasis	0.0517363		mmu04974	Protein digestion and absorption	0.266946
R-MMU-209560	NF-kB is activated and signals survival	0.0241479		mmu04144	Endocytosis	0.324298		GO:0034311	diol metabolic process	0.0517363		R-MMU-5693607	Processing of DNA double-strand break ends	0.200116
GO:0030010	establishment of cell polarity	0.0100131		R-MMU-2262752	Cellular responses to stress	0.296838		GO:0035194	posttranscriptional gene silencing by RNA	0.051882		GO:0031348	negative regulation of defense response	0.206502
R-MMU-190861	Gap junction assembly	0.0241479		R-MMU-8953897	Cellular responses to external stimuli	0.296838		GO:0017038	protein import	0.051882		GO:0061138	morphogenesis of a branching epithelium	0.206575
GO:1900408	negative regulation of cellular response to oxidative stress	0.0102624		mmu04060	Cytokine-cytokine receptor interaction	0.326837		GO:0097305	response to alcohol	0.051882		GO:0030323	respiratory tube development	0.206647
GO:0010664	negative regulation of striated muscle cell apoptotic process	0.0103647		mmu05206	MicroRNAs in cancer	0.326837		GO:1904950	negative regulation of establishment of protein localization	0.051882		GO:0022618	ribonucleoprotein complex assembly	0.206717
GO:0071320	cellular response to cAMP	0.0103647		mmu05016	Huntington disease	0.326837		GO:0061045	negative regulation of wound healing	0.051882		R-MMU-5620912	Anchoring of the basal body to the plasma membrane	0.201323
GO:0051917	regulation of fibrinolysis	0.0103647		mmu05010	Alzheimer disease	0.372127		GO:0043588	skin development	0.052182		R-MMU-5689603	UCH proteinases	0.201323
GO:0070391	response to lipoteichoic acid	0.0103647						GO:0051402	neuron apoptotic process	0.052182		R-MMU-9020702	Interleukin-1 signaling	0.201323
GO:0071223	cellular response to lipoteichoic acid	0.0103647						mmu04218	Cellular senescence	0.0604813		GO:0071241	cellular response to inorganic substance	0.207635
GO:1901724	positive regulation of cell proliferation involved in kidney development	0.0103647						GO:0072331	signal transduction by p53 class mediator	0.0524836		R-MMU-9006934	Signaling by Receptor Tyrosine Kinases	0.201323
GO:1902947	regulation of tau-protein kinase activity	0.0103647						GO:0009895	negative regulation of catabolic process	0.0527938		R-MMU-5668541	TNFR2 non-canonical NF-kB pathway	0.201323
GO:0002758	innate immune response-activating signal transduction	0.0103647						GO:0030595	leukocyte chemotaxis	0.0531525		R-MMU-8856825	Cargo recognition for clathrin-mediated endocytosis	0.201323
GO:0043484	regulation of RNA splicing	0.0103647						GO:0000079	regulation of cyclin-dependent protein serine/threonine kinase activity	0.0531525		GO:0051607	defense response to virus	0.208544
GO:0002040	sprouting angiogenesis	0.0106087						GO:1901615	organic hydroxy compound metabolic process	0.0531525		GO:1901617	organic hydroxy compound biosynthetic process	0.208775
GO:0009141	nucleoside triphosphate metabolic process	0.0106087						GO:0043405	regulation of MAP kinase activity	0.0531525		R-MMU-983705	Signaling by the B Cell Receptor (BCR)	0.202466
mmu00010	Glycolysis / Gluconeogenesis	0.0153604						GO:0006914	autophagy	0.0531525		GO:0016072	rRNA metabolic process	0.208775
GO:0002573	myeloid leukocyte differentiation	0.0107635						GO:0030900	forebrain development	0.0531525		GO:0009952	anterior/posterior pattern specification	0.208775
GO:0007163	establishment or maintenance of cell polarity	0.0107635						GO:0061919	process utilizing autophagic mechanism	0.0531525		GO:0060348	bone development	0.208775
GO:0006914	autophagy	0.0107635						GO:0035264	multicellular organism growth	0.0531525		GO:0030278	regulation of ossification	0.209655
GO:0061919	process utilizing autophagic mechanism	0.0107635						GO:0032703	negative regulation of interleukin-2 production	0.0531525		R-MMU-202403	TCR signaling	0.203198
GO:0042738	exogenous drug catabolic process	0.0109694						GO:0043567	regulation of insulin-like growth factor receptor signaling pathway	0.0531525		R-MMU-2559582	Senescence-Associated Secretory Phenotype (SASP)	0.203198
GO:0007179	transforming growth factor beta receptor signaling pathway	0.0110163						GO:0045648	positive regulation of erythrocyte differentiation	0.0531525		R-MMU-2672351	Stimuli-sensing channels	0.203198
R-MMU-425393	Transport of inorganic cations/anions and amino acids/oligopeptides	0.0267364						GO:0046426	negative regulation of JAK-STAT cascade	0.0531525		R-MMU-382556	ABC-family proteins mediated transport	0.203198
GO:0060485	mesenchyme development	0.0112908						GO:0055069	zinc ion homeostasis	0.0531525		GO:0071826	ribonucleoprotein complex subunit organization	0.211347
GO:0070585	protein localization to mitochondrion	0.0113277						GO:1902230	negative regulation of intrinsic apoptotic signaling pathway in response to DNA damage	0.0531525		R-MMU-5696398	Nucleotide Excision Repair	0.206154
GO:0000096	sulfur amino acid metabolic process	0.0113277						GO:1903671	negative regulation of sprouting angiogenesis	0.0531525		GO:0001763	morphogenesis of a branching structure	0.213835
GO:0010955	negative regulation of protein processing	0.0113277						GO:1904030	negative regulation of cyclin-dependent protein kinase activity	0.0531525		R-MMU-5621481	C-type lectin receptors (CLRs)	0.206478
GO:1903318	negative regulation of protein maturation	0.0113277						GO:2000737	negative regulation of stem cell differentiation	0.0531525		R-MMU-69206	G1/S Transition	0.206478
GO:0006919	activation of cysteine-type endopeptidase activity involved in apoptotic process	0.0113465						GO:0016441	posttranscriptional gene silencing	0.0531525		GO:0043583	ear development	0.214676
GO:0097327	response to antineoplastic agent	0.0113465						GO:0050707	regulation of cytokine secretion	0.0534196		R-MMU-5610787	Hedgehog 'off' state	0.207549
GO:0014706	striated muscle tissue development	0.0113465						GO:0009141	nucleoside triphosphate metabolic process	0.0540058		R-MMU-166016	Toll Like Receptor 4 (TLR4) Cascade	0.20861
GO:0043470	regulation of carbohydrate catabolic process	0.0118473						mmu05323	Rheumatoid arthritis	0.0632851		R-MMU-198933	Immunoregulatory interactions between a Lymphoid and a non-Lymphoid cell	0.209659
GO:0120162	positive regulation of cold-induced thermogenesis	0.0119935						GO:0048871	multicellular organismal homeostasis	0.0544946		GO:0060541	respiratory system development	0.221137
GO:0003158	endothelium development	0.0122246						GO:0097327	response to antineoplastic agent	0.0550604		mmu05150	Staphylococcus aureus infection	0.285546
GO:1990266	neutrophil migration	0.0122246						GO:1901224	positive regulation of NIK/NF-kappaB signaling	0.0550604		R-MMU-211945	Phase I - Functionalization of compounds	0.211726
mmu05225	Hepatocellular carcinoma	0.0176835						GO:0043484	regulation of RNA splicing	0.0551518		R-MMU-446652	Interleukin-1 family signaling	0.211726
GO:0030308	negative regulation of cell growth	0.0125568						GO:0051604	protein maturation	0.0551518		R-MMU-2559580	Oxidative Stress Induced Senescence	0.214517
R-MMU-200425	Import of palmitoyl-CoA into the mitochondrial matrix	0.0304718						GO:0071333	cellular response to glucose stimulus	0.0556545		GO:0016064	immunoglobulin mediated immune response	0.226709
GO:0010595	positive regulation of endothelial cell migration	0.0127214						GO:0048642	negative regulation of skeletal muscle tissue development	0.0556545		R-MMU-5357801	Programmed Cell Death	0.214961
GO:0090303	positive regulation of wound healing	0.0128463						GO:0070233	negative regulation of T cell apoptotic process	0.0556545		R-MMU-8953897	Cellular responses to external stimuli	0.214961
GO:1902883	negative regulation of response to oxidative stress	0.0128463						GO:0072574	hepatocyte proliferation	0.0556545		mmu04926	Relaxin signaling pathway	0.285546
GO:0030307	positive regulation of cell growth	0.0130145						GO:0072575	epithelial cell proliferation involved in liver morphogenesis	0.0556545		R-MMU-6807070	PTEN Regulation	0.215735
GO:0001101	response to acid chemical	0.0130674						GO:0090025	regulation of monocyte chemotaxis	0.0556545		GO:0019724	B cell mediated immunity	0.229014
GO:0006568	tryptophan metabolic process	0.0131806						GO:0090189	regulation of branching involved in ureteric bud morphogenesis	0.0556545		GO:0072330	monocarboxylic acid biosynthetic process	0.229014
GO:0006586	indolalkylamine metabolic process	0.0131806						GO:1904893	negative regulation of STAT cascade	0.0556545		GO:0007605	sensory perception of sound	0.229758
GO:0033603	positive regulation of dopamine secretion	0.0131806						GO:0072521	purine-containing compound metabolic process	0.0556545		R-MMU-9612973	Autophagy	0.218449
GO:0043619	regulation of transcription from RNA polymerase II promoter in response to oxidative stress	0.0131806						GO:0072001	renal system development	0.0557128		GO:0010038	response to metal ion	0.231124
GO:0097421	liver regeneration	0.0131806						GO:0045843	negative regulation of striated muscle tissue development	0.0557128		R-MMU-2454202	Fc epsilon receptor (FCERI) signaling	0.218637
GO:0007006	mitochondrial membrane organization	0.013291						GO:0030258	lipid modification	0.0565468		R-MMU-69239	Synthesis of DNA	0.218637
GO:0007369	gastrulation	0.013291						GO:0042445	hormone metabolic process	0.0565468		GO:0009615	response to virus	0.231124
GO:0046890	regulation of lipid biosynthetic process	0.013291						R-MMU-5686938	Regulation of TLR by endogenous ligand	0.152997		GO:0030198	extracellular matrix organization	0.231124
GO:0031099	regeneration	0.013291						GO:0019229	regulation of vasoconstriction	0.0573167		GO:0006790	sulfur compound metabolic process	0.231124
GO:0042089	cytokine biosynthetic process	0.013291						GO:1904029	regulation of cyclin-dependent protein kinase activity	0.0573167		GO:0071229	cellular response to acid chemical	0.234887
GO:0042542	response to hydrogen peroxide	0.013291						GO:0016052	carbohydrate catabolic process	0.0573582		R-MMU-1630316	Glycosaminoglycan metabolism	0.226405
GO:0051090	regulation of DNA-binding transcription factor activity	0.0135404						GO:0071331	cellular response to hexose stimulus	0.0573582		GO:0016032	viral process	0.237769
GO:0016311	dephosphorylation	0.0135404						GO:0071326	cellular response to monosaccharide stimulus	0.0585546		GO:0044262	cellular carbohydrate metabolic process	0.237769
mmu04668	TNF signaling pathway	0.0194522						GO:0044342	type B pancreatic cell proliferation	0.0585546		R-MMU-3858494	Beta-catenin independent WNT signaling	0.229882
GO:0072332	intrinsic apoptotic signaling pathway by p53 class mediator	0.0136691						GO:0045408	regulation of interleukin-6 biosynthetic process	0.0585546		R-MMU-69306	DNA Replication	0.229882
GO:1905710	positive regulation of membrane permeability	0.0136704						GO:0048635	negative regulation of muscle organ development	0.0587224		GO:0045088	regulation of innate immune response	0.240683
GO:0052548	regulation of endopeptidase activity	0.0137076						GO:0072503	cellular divalent inorganic cation homeostasis	0.058783		R-MMU-73887	Death Receptor Signalling	0.230758
GO:0043409	negative regulation of MAPK cascade	0.0137076						GO:0050684	regulation of mRNA processing	0.0594695		GO:0048511	rhythmic process	0.241241
GO:0097530	granulocyte migration	0.0137717						GO:0061515	myeloid cell development	0.0603577		GO:0007611	learning or memory	0.241241
GO:0019216	regulation of lipid metabolic process	0.0140685						GO:1901862	negative regulation of muscle tissue development	0.0603577		R-MMU-453279	Mitotic G1-G1/S phases	0.233284
GO:1901654	response to ketone	0.0142764						GO:0007292	female gamete generation	0.0604291		GO:0050954	sensory perception of mechanical stimulus	0.243355
GO:0042133	neurotransmitter metabolic process	0.014408						GO:0031099	regeneration	0.0604291		mmu04120	Ubiquitin mediated proteolysis	0.305404
GO:0051881	regulation of mitochondrial membrane potential	0.0145155						GO:0097530	granulocyte migration	0.0613406		R-MMU-5693567	HDR through Homologous Recombination (HRR) or Single Strand Annealing (SSA)	0.234134
GO:0071621	granulocyte chemotaxis	0.0145598						GO:0042226	interleukin-6 biosynthetic process	0.0613406		GO:0060326	cell chemotaxis	0.244716
GO:0032352	positive regulation of hormone metabolic process	0.014582						GO:0045663	positive regulation of myoblast differentiation	0.0613406		GO:0090596	sensory organ morphogenesis	0.245222
GO:0042572	retinol metabolic process	0.014582						GO:0061217	regulation of mesonephros development	0.0613406		GO:0072001	renal system development	0.245222
GO:0046685	response to arsenic-containing substance	0.014582						GO:0072576	liver morphogenesis	0.0613406		R-MMU-1474228	Degradation of the extracellular matrix	0.237439
GO:0030593	neutrophil chemotaxis	0.014582						GO:2000178	negative regulation of neural precursor cell proliferation	0.0613406		R-MMU-5693538	Homology Directed Repair	0.237439
mmu00982	Drug metabolism - cytochrome P450	0.0198306						GO:0008643	carbohydrate transport	0.0623688		GO:0016042	lipid catabolic process	0.247152
mmu04920	Adipocytokine signaling pathway	0.0198306						GO:0030856	regulation of epithelial cell differentiation	0.0623688		GO:0045765	regulation of angiogenesis	0.247152
R-MMU-9006931	Signaling by Nuclear Receptors	0.036876						R-MMU-186797	Signaling by PDGF	0.166916		R-MMU-168898	Toll-like Receptor Cascades	0.243066
GO:0016032	viral process	0.0152724						GO:0003206	cardiac chamber morphogenesis	0.0635723		GO:0006066	alcohol metabolic process	0.251169
GO:0034330	cell junction organization	0.0153429						GO:0003231	cardiac ventricle development	0.0635723		GO:0043062	extracellular structure organization	0.251169
GO:0038034	signal transduction in absence of ligand	0.0153429						GO:0044419	interspecies interaction between organisms	0.0635723		R-MMU-5358351	Signaling by Hedgehog	0.243066
GO:0051702	interaction with symbiont	0.0153429						GO:0050728	negative regulation of inflammatory response	0.064223		R-MMU-8856828	Clathrin-mediated endocytosis	0.243066
GO:0097192	extrinsic apoptotic signaling pathway in absence of ligand	0.0153429						GO:0006536	glutamate metabolic process	0.064223		GO:0048562	embryonic organ morphogenesis	0.252441
GO:0050878	regulation of body fluid levels	0.0155149						GO:0030224	monocyte differentiation	0.064223		GO:0051235	maintenance of location	0.2544
R-MMU-8852276	The role of GTSE1 in G2/M progression after G2 checkpoint	0.0390433						GO:0071354	cellular response to interleukin-6	0.064223		GO:0043434	response to peptide hormone	0.254946
GO:0042107	cytokine metabolic process	0.0159459						GO:0097345	mitochondrial outer membrane permeabilization	0.064223		GO:0050890	cognition	0.255486
GO:0046849	bone remodeling	0.0162641						GO:1902042	negative regulation of extrinsic apoptotic signaling pathway via death domain receptors	0.064223		GO:0006732	coenzyme metabolic process	0.257921
GO:0032026	response to magnesium ion	0.0162641						GO:1903131	mononuclear cell differentiation	0.064223		GO:0006417	regulation of translation	0.257921
GO:0032799	low-density lipoprotein receptor particle metabolic process	0.0162641						GO:1903312	negative regulation of mRNA metabolic process	0.064223		R-MMU-69242	S Phase	0.253341
GO:1901298	regulation of hydrogen peroxide-mediated programmed cell death	0.0162641						GO:2000243	positive regulation of reproductive process	0.064223		GO:0032102	negative regulation of response to external stimulus	0.259264
mmu05204	Chemical carcinogenesis	0.021521						GO:0097191	extrinsic apoptotic signaling pathway	0.0645304		GO:0009100	glycoprotein metabolic process	0.259264
GO:1905953	negative regulation of lipid localization	0.0164182						GO:0034614	cellular response to reactive oxygen species	0.0649875		GO:1901342	regulation of vasculature development	0.259264
R-MMU-77289	Mitochondrial Fatty Acid Beta-Oxidation	0.0396604						GO:0071322	cellular response to carbohydrate stimulus	0.0649875		GO:0050878	regulation of body fluid levels	0.259264
GO:0019320	hexose catabolic process	0.0164859						GO:0015748	organophosphate ester transport	0.0656768		GO:0018209	peptidyl-serine modification	0.259264
GO:0031100	animal organ regeneration	0.0164859						GO:0032436	positive regulation of proteasomal ubiquitin-dependent protein catabolic process	0.0656768		GO:0034470	ncRNA processing	0.259264
GO:0035384	thioester biosynthetic process	0.0164859						GO:1903901	negative regulation of viral life cycle	0.0656768		GO:0044403	symbiont process	0.259264
GO:0071616	acyl-CoA biosynthetic process	0.0164859						GO:0043543	protein acylation	0.0660827		GO:0009636	response to toxic substance	0.259264
GO:1901658	glycosyl compound catabolic process	0.0164859						GO:0051250	negative regulation of lymphocyte activation	0.066904		R-MMU-5633007	Regulation of TP53 Activity	0.260307
GO:1903649	regulation of cytoplasmic transport	0.0164859						GO:0010043	response to zinc ion	0.066904		GO:0043010	camera-type eye development	0.261068
mmu04151	PI3K-Akt signaling pathway	0.021521						GO:0010803	regulation of tumor necrosis factor-mediated signaling pathway	0.066904		mmu04141	Protein processing in endoplasmic reticulum	0.328269
R-MMU-422475	Axon guidance	0.0404033						GO:0042744	hydrogen peroxide catabolic process	0.066904		mmu04217	Necroptosis	0.328269
GO:0050709	negative regulation of protein secretion	0.0176209						GO:0048026	positive regulation of mRNA splicing, via spliceosome	0.066904		GO:0062012	regulation of small molecule metabolic process	0.267212
GO:0044419	interspecies interaction between organisms	0.0177889						GO:0043270	positive regulation of ion transport	0.0681113		GO:0042060	wound healing	0.267212
GO:0042136	neurotransmitter biosynthetic process	0.0179151						mmu05224	Breast cancer	0.0863345		GO:0046394	carboxylic acid biosynthetic process	0.267246
GO:0010883	regulation of lipid storage	0.0179151						GO:0032675	regulation of interleukin-6 production	0.0681151		GO:0016053	organic acid biosynthetic process	0.267246
GO:0048255	mRNA stabilization	0.0179151						GO:0032945	negative regulation of mononuclear cell proliferation	0.0688465		GO:0001101	response to acid chemical	0.267246
GO:1903573	negative regulation of response to endoplasmic reticulum stress	0.0179151						GO:0050672	negative regulation of lymphocyte proliferation	0.0688465		R-MMU-5693532	DNA Double-Strand Break Repair	0.274815
GO:0097006	regulation of plasma lipoprotein particle levels	0.018117						GO:0071478	cellular response to radiation	0.0692504		mmu04145	Phagosome	0.329863
GO:0051048	negative regulation of secretion	0.0182315						GO:0001893	maternal placenta development	0.0697957		GO:0003002	regionalization	0.272126
GO:0030278	regulation of ossification	0.0182315						GO:0032967	positive regulation of collagen biosynthetic process	0.0697957		GO:0060562	epithelial tube morphogenesis	0.275681
GO:0045930	negative regulation of mitotic cell cycle	0.0182315						GO:0043537	negative regulation of blood vessel endothelial cell migration	0.0697957		R-MMU-69481	G2/M Checkpoints	0.282968
GO:0007159	leukocyte cell-cell adhesion	0.0182315						GO:0045662	negative regulation of myoblast differentiation	0.0697957		GO:1901652	response to peptide	0.277321
GO:1903532	positive regulation of secretion by cell	0.0182888						GO:0060795	cell fate commitment involved in formation of primary germ layer	0.0697957		GO:0043900	regulation of multi-organism process	0.280802
GO:0007263	nitric oxide mediated signal transduction	0.0186754						GO:0061157	mRNA destabilization	0.0697957		R-MMU-2559583	Cellular Senescence	0.290975
GO:0033688	regulation of osteoblast proliferation	0.0186754						GO:0070741	response to interleukin-6	0.0697957		GO:0001654	eye development	0.283625
GO:0048705	skeletal system morphogenesis	0.0186754						R-MMU-166016	Toll Like Receptor 4 (TLR4) Cascade	0.181906		GO:0150063	visual system development	0.284583
GO:1903844	regulation of cellular response to transforming growth factor beta stimulus	0.0186754						GO:0009150	purine ribonucleotide metabolic process	0.0717301		GO:0048880	sensory system development	0.28553
GO:0042177	negative regulation of protein catabolic process	0.018815						GO:0006401	RNA catabolic process	0.071905		R-MMU-983712	Ion channel transport	0.297371
R-MMU-193639	p75NTR signals via NF-kB	0.0445272						R-MMU-198933	Immunoregulatory interactions between a Lymphoid and a non-Lymphoid cell	0.181906		GO:0044419	interspecies interaction between organisms	0.287677
R-MMU-204174	Regulation of pyruvate dehydrogenase (PDH) complex	0.0445272						GO:0003281	ventricular septum development	0.0719443		mmu04510	Focal adhesion	0.344488
GO:1901031	regulation of response to reactive oxygen species	0.0194626						mmu00100	Steroid biosynthesis	0.0890268		R-MMU-5689880	Ub-specific processing proteases	0.306553
GO:1990573	potassium ion import across plasma membrane	0.0194626						GO:0010001	glial cell differentiation	0.0728442		GO:0002449	lymphocyte mediated immunity	0.296963
GO:0045446	endothelial cell differentiation	0.0196027						mmu05215	Prostate cancer	0.0890268		GO:0019932	second-messenger-mediated signaling	0.297239
GO:0009071	serine family amino acid catabolic process	0.0196027						GO:0010453	regulation of cell fate commitment	0.0732892		R-MMU-2467813	Separation of Sister Chromatids	0.308417
GO:0010988	regulation of low-density lipoprotein particle clearance	0.0196027						GO:0045577	regulation of B cell differentiation	0.0732892		GO:0002460	adaptive immune response based on somatic recombination of immune receptors built from immunoglobulin superfamily domains	0.304548
GO:0035435	phosphate ion transmembrane transport	0.0196027						GO:1902110	positive regulation of mitochondrial membrane permeability involved in apoptotic process	0.0732892		R-MMU-68877	Mitotic Prometaphase	0.317346
GO:0071941	nitrogen cycle metabolic process	0.0196027						GO:0006732	coenzyme metabolic process	0.074549		GO:0048608	reproductive structure development	0.308265
GO:1903587	regulation of blood vessel endothelial cell proliferation involved in sprouting angiogenesis	0.0196027						GO:0042742	defense response to bacterium	0.0749939		GO:0050808	synapse organization	0.308483
GO:1903651	positive regulation of cytoplasmic transport	0.0196027						R-MMU-6783589	Interleukin-6 family signaling	0.181906		R-MMU-68882	Mitotic Anaphase	0.320518
GO:1903862	positive regulation of oxidative phosphorylation	0.0196027						R-MMU-9613829	Chaperone Mediated Autophagy	0.181906		GO:0061458	reproductive system development	0.308699
GO:0042593	glucose homeostasis	0.0201526						GO:0032024	positive regulation of insulin secretion	0.0753298		R-MMU-2555396	Mitotic Metaphase and Anaphase	0.320868
GO:0017038	protein import	0.0201526						GO:0070664	negative regulation of leukocyte proliferation	0.0753298		GO:0015672	monovalent inorganic cation transport	0.308911
GO:2000027	regulation of animal organ morphogenesis	0.0201526						GO:1903035	negative regulation of response to wounding	0.0753298		R-MMU-8878171	Transcriptional regulation by RUNX1	0.322598
GO:0006970	response to osmotic stress	0.0201526						GO:0019362	pyridine nucleotide metabolic process	0.0757436		mmu05167	Kaposi sarcoma-associated herpesvirus infection	0.366999
GO:0034103	regulation of tissue remodeling	0.0201526						GO:0031214	biomineral tissue development	0.0757436		R-MMU-5617833	Cilium Assembly	0.324306
GO:0014074	response to purine-containing compound	0.0203259						GO:0043433	negative regulation of DNA-binding transcription factor activity	0.0757436		GO:0034660	ncRNA metabolic process	0.313462
GO:0034121	regulation of toll-like receptor signaling pathway	0.0203259						R-MMU-380108	Chemokine receptors bind chemokines	0.181906		GO:0048732	gland development	0.313462
GO:0048488	synaptic vesicle endocytosis	0.0203259						GO:0006775	fat-soluble vitamin metabolic process	0.0760636		GO:0007389	pattern specification process	0.313462
GO:0140238	presynaptic endocytosis	0.0203259						GO:0033598	mammary gland epithelial cell proliferation	0.0760636		GO:0002683	negative regulation of immune system process	0.315316
GO:0033500	carbohydrate homeostasis	0.0206495						GO:0048566	embryonic digestive tract development	0.0760636		R-MMU-211859	Biological oxidations	0.330078
GO:0036003	positive regulation of transcription from RNA polymerase II promoter in response to stress	0.0206901						GO:0050779	RNA destabilization	0.0760636		GO:1901615	organic hydroxy compound metabolic process	0.318412
GO:0032873	negative regulation of stress-activated MAPK cascade	0.0208135						GO:1904467	regulation of tumor necrosis factor secretion	0.0760636		GO:0071407	cellular response to organic cyclic compound	0.318412
GO:0070303	negative regulation of stress-activated protein kinase signaling cascade	0.0208135						GO:0070301	cellular response to hydrogen peroxide	0.0764347		GO:0010035	response to inorganic substance	0.322521
GO:0016485	protein processing	0.0215679						GO:2001236	regulation of extrinsic apoptotic signaling pathway	0.0764347		GO:0048568	embryonic organ development	0.322521
GO:1901264	carbohydrate derivative transport	0.0217951						GO:0050663	cytokine secretion	0.0765076		GO:0009611	response to wounding	0.322655
R-MMU-8955332	Carboxyterminal post-translational modifications of tubulin	0.052254						GO:0009259	ribonucleotide metabolic process	0.0774589		GO:0072503	cellular divalent inorganic cation homeostasis	0.322786
GO:0042035	regulation of cytokine biosynthetic process	0.022473						GO:0031047	gene silencing by RNA	0.0775027		R-MMU-201681	TCF dependent signaling in response to WNT	0.349053
GO:2000379	positive regulation of reactive oxygen species metabolic process	0.022473						GO:0032635	interleukin-6 production	0.0775027		R-MMU-8951664	Neddylation	0.349247
GO:0061028	establishment of endothelial barrier	0.0227655						GO:0006096	glycolytic process	0.0776332		R-MMU-1257604	PIP3 activates AKT signaling	0.362378
GO:0090207	regulation of triglyceride metabolic process	0.0227655						GO:0040014	regulation of multicellular organism growth	0.0776332		mmu05020	Prion disease	0.408055
GO:0060326	cell chemotaxis	0.0230561						GO:0060395	SMAD protein signal transduction	0.0776332		R-MMU-5673001	RAF/MAP kinase cascade	0.366321
GO:0006633	fatty acid biosynthetic process	0.0230664						GO:1903524	positive regulation of blood circulation	0.0776332		R-MMU-5684996	MAPK1/MAPK3 signaling	0.372713
GO:0030511	positive regulation of transforming growth factor beta receptor signaling pathway	0.0230972						GO:0052548	regulation of endopeptidase activity	0.0777178		R-MMU-5688426	Deubiquitination	0.378986
GO:1903846	positive regulation of cellular response to transforming growth factor beta stimulus	0.0230972						GO:0030879	mammary gland development	0.078326		R-MMU-9607240	FLT3 Signaling	0.38025
GO:0019748	secondary metabolic process	0.0230972						GO:0000002	mitochondrial genome maintenance	0.0784251		R-MMU-9006925	Intracellular signaling by second messengers	0.387566
GO:0030968	endoplasmic reticulum unfolded protein response	0.0230972						GO:0010714	positive regulation of collagen metabolic process	0.0784251		R-MMU-446203	Asparagine N-linked glycosylation	0.391154
GO:0031638	zymogen activation	0.0230972						GO:0050869	negative regulation of B cell activation	0.0784251		R-MMU-3700989	Transcriptional Regulation by TP53	0.392234
GO:0090559	regulation of membrane permeability	0.0230972						GO:1902686	mitochondrial outer membrane permeabilization involved in programmed cell death	0.0784251		R-MMU-5683057	MAPK family signaling cascades	0.392234
GO:0035821	modification of morphology or physiology of other organism	0.0230972						GO:0010506	regulation of autophagy	0.0784251		R-MMU-449147	Signaling by Interleukins	0.392234
GO:0010421	hydrogen peroxide-mediated programmed cell death	0.0230972						GO:0002028	regulation of sodium ion transport	0.0786563		mmu05016	Huntington disease	0.436418
GO:0010896	regulation of triglyceride catabolic process	0.0230972						GO:0006757	ATP generation from ADP	0.0786563		R-MMU-71387	Metabolism of carbohydrates	0.394531
GO:0035970	peptidyl-threonine dephosphorylation	0.0230972						GO:0045685	regulation of glial cell differentiation	0.0786563		R-MMU-69620	Cell Cycle Checkpoints	0.411671
GO:0043650	dicarboxylic acid biosynthetic process	0.0230972						GO:0002218	activation of innate immune response	0.0786563		R-MMU-983168	Antigen processing: Ubiquitination & Proteasome degradation	0.4149
GO:0046459	short-chain fatty acid metabolic process	0.0230972						GO:0032680	regulation of tumor necrosis factor production	0.0786563		R-MMU-195721	Signaling by WNT	0.423598
GO:0061469	regulation of type B pancreatic cell proliferation	0.0230972						GO:0032147	activation of protein kinase activity	0.0789052		mmu04151	PI3K-Akt signaling pathway	0.447936
GO:0070486	leukocyte aggregation	0.0230972						GO:0050900	leukocyte migration	0.0791497		R-MMU-73894	DNA Repair	0.442775
GO:0071850	mitotic cell cycle arrest	0.0230972						GO:0045860	positive regulation of protein kinase activity	0.0792273		mmu05165	Human papillomavirus infection	0.447936
GO:0097468	programmed cell death in response to reactive oxygen species	0.0230972						GO:0072524	pyridine-containing compound metabolic process	0.0796361		mmu05010	Alzheimer disease	0.447936
mmu04141	Protein processing in endoplasmic reticulum	0.0328702						GO:0090068	positive regulation of cell cycle process	0.0796361		mmu05014	Amyotrophic lateral sclerosis	0.447936
GO:0006576	cellular biogenic amine metabolic process	0.0243248						GO:0045931	positive regulation of mitotic cell cycle	0.0807028		R-MMU-983169	Class I MHC mediated antigen processing & presentation	0.473293
GO:0010976	positive regulation of neuron projection development	0.0243471						GO:1903555	regulation of tumor necrosis factor superfamily cytokine production	0.0807028		R-MMU-2262752	Cellular responses to stress	0.551373
GO:0032922	circadian regulation of gene expression	0.0244379						GO:0033238	regulation of cellular amine metabolic process	0.0807028
GO:0006417	regulation of translation	0.0245295						GO:0045686	negative regulation of glial cell differentiation	0.0807028
GO:0010821	regulation of mitochondrion organization	0.0245713						GO:1904707	positive regulation of vascular smooth muscle cell proliferation	0.0807028
GO:0009116	nucleoside metabolic process	0.0245713						GO:1990774	tumor necrosis factor secretion	0.0807028
GO:0019217	regulation of fatty acid metabolic process	0.0245713						GO:0042116	macrophage activation	0.0813675
GO:0002792	negative regulation of peptide secretion	0.0247527						GO:2000060	positive regulation of ubiquitin-dependent protein catabolic process	0.0813675
GO:0071356	cellular response to tumor necrosis factor	0.0247527						GO:0032640	tumor necrosis factor production	0.0816583
R-MMU-8863795	Downregulation of ERBB2 signaling	0.0602299						GO:0042866	pyruvate biosynthetic process	0.0831676
GO:0030224	monocyte differentiation	0.0253526						GO:0045069	regulation of viral genome replication	0.0831676
GO:0046365	monosaccharide catabolic process	0.0253526						GO:0060968	regulation of gene silencing	0.0831676
GO:0071480	cellular response to gamma radiation	0.0253526						GO:0001655	urogenital system development	0.083332
GO:0097345	mitochondrial outer membrane permeabilization	0.0253526						GO:0003401	axis elongation	0.083562
GO:1903131	mononuclear cell differentiation	0.0253526						GO:0045601	regulation of endothelial cell differentiation	0.083562
GO:0070301	cellular response to hydrogen peroxide	0.0258144						GO:0048009	insulin-like growth factor receptor signaling pathway	0.083562
GO:0001885	endothelial cell development	0.0258144						GO:0071398	cellular response to fatty acid	0.083562
GO:0007005	mitochondrion organization	0.0258383						GO:1904037	positive regulation of epithelial cell apoptotic process	0.083562
GO:0007050	cell cycle arrest	0.0265588						GO:0046888	negative regulation of hormone secretion	0.0843871
GO:0002218	activation of innate immune response	0.026584						GO:0046916	cellular transition metal ion homeostasis	0.0843871
mmu00250	Alanine, aspartate and glutamate metabolism	0.0372056						GO:0006163	purine nucleotide metabolic process	0.0843871
GO:0070372	regulation of ERK1 and ERK2 cascade	0.0269372						GO:0071706	tumor necrosis factor superfamily cytokine production	0.0847034
R-MMU-114452	Activation of BH3-only proteins	0.0642278						GO:0097237	cellular response to toxic substance	0.0847034
R-MMU-5686938	Regulation of TLR by endogenous ligand	0.0642278						GO:0032874	positive regulation of stress-activated MAPK cascade	0.0860287
GO:0043535	regulation of blood vessel endothelial cell migration	0.026983						GO:0006352	DNA-templated transcription, initiation	0.0860287
GO:0009070	serine family amino acid biosynthetic process	0.026983						GO:0120162	positive regulation of cold-induced thermogenesis	0.0860287
GO:0009083	branched-chain amino acid catabolic process	0.026983						GO:0019693	ribose phosphate metabolic process	0.0862855
GO:0010935	regulation of macrophage cytokine production	0.026983						GO:0035794	positive regulation of mitochondrial membrane permeability	0.0862855
GO:0016114	terpenoid biosynthetic process	0.026983						GO:0035850	epithelial cell differentiation involved in kidney development	0.0862855
GO:0032530	regulation of microvillus organization	0.026983						GO:0060674	placenta blood vessel development	0.0862855
GO:0051131	chaperone-mediated protein complex assembly	0.026983						GO:1902229	regulation of intrinsic apoptotic signaling pathway in response to DNA damage	0.0862855
GO:0070293	renal absorption	0.026983						mmu04934	Cushing syndrome	0.109328
GO:0071243	cellular response to arsenic-containing substance	0.026983						GO:0070304	positive regulation of stress-activated protein kinase signaling cascade	0.0866712
GO:0071731	response to nitric oxide	0.026983						GO:2000241	regulation of reproductive process	0.0866712
GO:0090083	regulation of inclusion body assembly	0.026983						GO:0045638	negative regulation of myeloid cell differentiation	0.0870797
GO:1902043	positive regulation of extrinsic apoptotic signaling pathway via death domain receptors	0.026983						GO:0070167	regulation of biomineral tissue development	0.0870797
GO:2000811	negative regulation of anoikis	0.026983						GO:2001243	negative regulation of intrinsic apoptotic signaling pathway	0.0870797
mmu04152	AMPK signaling pathway	0.0373093						mmu05134	Legionellosis	0.109328
mmu00830	Retinol metabolism	0.0373093						mmu05161	Hepatitis B	0.109328
GO:0010107	potassium ion import	0.0277519						GO:0007006	mitochondrial membrane organization	0.0889095
GO:0043489	RNA stabilization	0.0277519						GO:0046031	ADP metabolic process	0.0889095
GO:0042744	hydrogen peroxide catabolic process	0.0277519						GO:0070227	lymphocyte apoptotic process	0.0889095
GO:0061082	myeloid leukocyte cytokine production	0.0277519						GO:2001237	negative regulation of extrinsic apoptotic signaling pathway	0.0889095
GO:0048771	tissue remodeling	0.0280724						GO:0030851	granulocyte differentiation	0.0893883
GO:0009308	amine metabolic process	0.0281749						mmu05321	Inflammatory bowel disease	0.109328
GO:0006766	vitamin metabolic process	0.0288016						mmu04931	Insulin resistance	0.109328
GO:0051346	negative regulation of hydrolase activity	0.0291142						GO:0045639	positive regulation of myeloid cell differentiation	0.0910174
mmu00260	Glycine, serine and threonine metabolism	0.0386037						GO:0022411	cellular component disassembly	0.0912072
GO:0006885	regulation of pH	0.0296735						GO:0007005	mitochondrion organization	0.0925839
GO:0014909	smooth muscle cell migration	0.0296735						GO:0043523	regulation of neuron apoptotic process	0.0925888
GO:1903828	negative regulation of cellular protein localization	0.0296735						GO:0035710	CD4-positive, alpha-beta T cell activation	0.0925888
GO:2000181	negative regulation of blood vessel morphogenesis	0.0296735						GO:0008207	C21-steroid hormone metabolic process	0.0925888
GO:0071470	cellular response to osmotic stress	0.0299047						GO:1900087	positive regulation of G1/S transition of mitotic cell cycle	0.0925888
GO:0006081	cellular aldehyde metabolic process	0.030599						GO:1902108	regulation of mitochondrial membrane permeability involved in apoptotic process	0.0925888
GO:0001893	maternal placenta development	0.0306931						GO:1905710	positive regulation of membrane permeability	0.0925888
GO:0006767	water-soluble vitamin metabolic process	0.0306931						GO:0006733	oxidoreduction coenzyme metabolic process	0.0925888
GO:1903393	positive regulation of adherens junction organization	0.0306931						GO:0010951	negative regulation of endopeptidase activity	0.0941422
GO:0032103	positive regulation of response to external stimulus	0.0306931						GO:0042310	vasoconstriction	0.0942031
GO:0045445	myoblast differentiation	0.0311287						GO:1901222	regulation of NIK/NF-kappaB signaling	0.0942031
GO:0072594	establishment of protein localization to organelle	0.0311287						GO:0001659	temperature homeostasis	0.095435
GO:0006534	cysteine metabolic process	0.0315221						GO:0009409	response to cold	0.095805
GO:0009084	glutamine family amino acid biosynthetic process	0.0315221						GO:0032620	interleukin-17 production	0.095805
GO:1901722	regulation of cell proliferation involved in kidney development	0.0315221						GO:0048821	erythrocyte development	0.095805
GO:1990000	amyloid fibril formation	0.0315221						GO:0110111	negative regulation of animal organ morphogenesis	0.095805
GO:0001935	endothelial cell proliferation	0.0315319						GO:1902106	negative regulation of leukocyte differentiation	0.095805
GO:0045860	positive regulation of protein kinase activity	0.0315319						R-MMU-168164	Toll Like Receptor 3 (TLR3) Cascade	0.21142
GO:0010332	response to gamma radiation	0.0319194						mmu04010	MAPK signaling pathway	0.117305
GO:1902373	negative regulation of mRNA catabolic process	0.0319194						GO:0002224	toll-like receptor signaling pathway	0.0974127
R-MMU-196849	Metabolism of water-soluble vitamins and cofactors	0.0783342						GO:0006165	nucleoside diphosphate phosphorylation	0.0974127
mmu00330	Arginine and proline metabolism	0.0413134						GO:0009135	purine nucleoside diphosphate metabolic process	0.0974127
mmu05219	Bladder cancer	0.0413134						GO:0009179	purine ribonucleoside diphosphate metabolic process	0.0974127
GO:0001570	vasculogenesis	0.0324904						GO:0048709	oligodendrocyte differentiation	0.0974127
GO:0060021	roof of mouth development	0.0324904						GO:1901800	positive regulation of proteasomal protein catabolic process	0.0974127
GO:0009743	response to carbohydrate	0.0326257						mmu04630	JAK-STAT signaling pathway	0.117305
GO:0043903	regulation of symbiosis, encompassing mutualism through parasitism	0.0326257						GO:0002695	negative regulation of leukocyte activation	0.0985528
GO:0034250	positive regulation of cellular amide metabolic process	0.0326373						GO:0030501	positive regulation of bone mineralization	0.0985528
R-MMU-211897	Cytochrome P450 - arranged by substrate type	0.0783342						GO:0032459	regulation of protein oligomerization	0.0985528
R-MMU-211999	CYP2E1 reactions	0.0783342						GO:0050685	positive regulation of mRNA processing	0.0985528
GO:0002237	response to molecule of bacterial origin	0.0329772						GO:0071364	cellular response to epidermal growth factor stimulus	0.0985528
GO:0002683	negative regulation of immune system process	0.033232						GO:1905953	negative regulation of lipid localization	0.0985528
GO:0043280	positive regulation of cysteine-type endopeptidase activity involved in apoptotic process	0.0333872						GO:0061351	neural precursor cell proliferation	0.0997872
GO:0036475	neuron death in response to oxidative stress	0.0334041						GO:0051924	regulation of calcium ion transport	0.0997872
GO:1902110	positive regulation of mitochondrial membrane permeability involved in apoptotic process	0.0334041						R-MMU-70268	Pyruvate metabolism	0.21142
GO:1903203	regulation of oxidative stress-induced neuron death	0.0334041						GO:0046939	nucleotide phosphorylation	0.101066
GO:1905952	regulation of lipid localization	0.0337869						R-MMU-168142	Toll Like Receptor 10 (TLR10) Cascade	0.21142
GO:0006111	regulation of gluconeogenesis	0.0340603						R-MMU-168176	Toll Like Receptor 5 (TLR5) Cascade	0.21142
GO:0051954	positive regulation of amine transport	0.0340603						R-MMU-216083	Integrin cell surface interactions	0.21142
GO:0032388	positive regulation of intracellular transport	0.0345746						R-MMU-975871	MyD88 cascade initiated on plasma membrane	0.21142
GO:0052547	regulation of peptidase activity	0.0345746						mmu04623	Cytosolic DNA-sensing pathway	0.118932
mmu04068	FoxO signaling pathway	0.0442936						GO:0010765	positive regulation of sodium ion transport	0.102352
GO:0072006	nephron development	0.0350635						GO:0034198	cellular response to amino acid starvation	0.102352
GO:1903320	regulation of protein modification by small protein conjugation or removal	0.035136						GO:0019359	nicotinamide nucleotide biosynthetic process	0.102978
GO:0045787	positive regulation of cell cycle	0.0351625						GO:0045446	endothelial cell differentiation	0.102978
mmu00670	One carbon pool by folate	0.0442936						mmu05164	Influenza A	0.119314
GO:0051851	modification by host of symbiont morphology or physiology	0.0357686						R-MMU-166058	MyD88:MAL(TIRAP) cascade initiated on plasma membrane	0.21142
GO:0001818	negative regulation of cytokine production	0.0358726						R-MMU-168179	Toll Like Receptor TLR1:TLR2 Cascade	0.21142
GO:0008286	insulin receptor signaling pathway	0.0358726						R-MMU-168188	Toll Like Receptor TLR6:TLR2 Cascade	0.21142
GO:0010906	regulation of glucose metabolic process	0.0358726						R-MMU-181438	Toll Like Receptor 2 (TLR2) Cascade	0.21142
GO:0002836	positive regulation of response to tumor cell	0.0358726						GO:0009185	ribonucleoside diphosphate metabolic process	0.105009
GO:0002839	positive regulation of immune response to tumor cell	0.0358726						GO:0038061	NIK/NF-kappaB signaling	0.105009
GO:0006555	methionine metabolic process	0.0358726						GO:0097756	negative regulation of blood vessel diameter	0.105009
GO:0010888	negative regulation of lipid storage	0.0358726						GO:0072594	establishment of protein localization to organelle	0.105009
GO:0010934	macrophage cytokine production	0.0358726						GO:0006473	protein acetylation	0.105163
GO:0070886	positive regulation of calcineurin-NFAT signaling cascade	0.0358726						GO:0022408	negative regulation of cell-cell adhesion	0.105163
GO:0106058	positive regulation of calcineurin-mediated signaling	0.0358726						R-MMU-445989	TAK1 activates NFkB by phosphorylation and activation of IKKs complex	0.21142
GO:0035924	cellular response to vascular endothelial growth factor stimulus	0.0360833						GO:0042771	intrinsic apoptotic signaling pathway in response to DNA damage by p53 class mediator	0.105452
GO:0061614	pri-miRNA transcription by RNA polymerase II	0.0360833						GO:0070232	regulation of T cell apoptotic process	0.105452
GO:0010667	negative regulation of cardiac muscle cell apoptotic process	0.0361654						R-MMU-8957322	Metabolism of steroids	0.21142
GO:0010837	regulation of keratinocyte proliferation	0.0361654						GO:0046328	regulation of JNK cascade	0.106512
mmu04145	Phagosome	0.0449695						GO:0071902	positive regulation of protein serine/threonine kinase activity	0.107419
GO:0036465	synaptic vesicle recycling	0.0374168						GO:0003007	heart morphogenesis	0.1087
GO:0032872	regulation of stress-activated MAPK cascade	0.037783						GO:0072009	nephron epithelium development	0.108781
GO:0045089	positive regulation of innate immune response	0.037783						GO:0032873	negative regulation of stress-activated MAPK cascade	0.108841
GO:1903531	negative regulation of secretion by cell	0.037783						GO:0043124	negative regulation of I-kappaB kinase/NF-kappaB signaling	0.108841
R-MMU-156580	Phase II - Conjugation of compounds	0.0938434						GO:0070303	negative regulation of stress-activated protein kinase signaling cascade	0.108841
GO:0002262	myeloid cell homeostasis	0.0384328						GO:0070849	response to epidermal growth factor	0.108841
GO:0032760	positive regulation of tumor necrosis factor production	0.0384328						GO:0006091	generation of precursor metabolites and energy	0.109071
GO:0050728	negative regulation of inflammatory response	0.0384328						R-MMU-432040	Vasopressin regulates renal water homeostasis via Aquaporins	0.217462
GO:0046902	regulation of mitochondrial membrane permeability	0.0384328						GO:0090100	positive regulation of transmembrane receptor protein serine/threonine kinase signaling pathway	0.110436
GO:0048662	negative regulation of smooth muscle cell proliferation	0.0384328						GO:0002688	regulation of leukocyte chemotaxis	0.111783
GO:1904705	regulation of vascular smooth muscle cell proliferation	0.0384328						GO:0008637	apoptotic mitochondrial changes	0.111783
GO:1990874	vascular smooth muscle cell proliferation	0.0384328						GO:0019079	viral genome replication	0.111783
GO:0030100	regulation of endocytosis	0.0392176						GO:0043401	steroid hormone mediated signaling pathway	0.111783
GO:0043588	skin development	0.0392176						GO:0001774	microglial cell activation	0.111783
GO:0070373	negative regulation of ERK1 and ERK2 cascade	0.0392176						GO:0002269	leukocyte activation involved in inflammatory response	0.111783
GO:0002931	response to ischemia	0.0392987						GO:0032965	regulation of collagen biosynthetic process	0.111783
GO:0006984	ER-nucleus signaling pathway	0.0392987						GO:0035196	production of miRNAs involved in gene silencing by miRNA	0.111783
GO:0097366	response to bronchodilator	0.0392987						GO:0060135	maternal process involved in female pregnancy	0.111783
GO:1902686	mitochondrial outer membrane permeabilization involved in programmed cell death	0.0392987						GO:0040029	regulation of gene expression, epigenetic	0.111934
GO:0070302	regulation of stress-activated protein kinase signaling cascade	0.0395398						mmu05140	Leishmaniasis	0.128918
mmu04915	Estrogen signaling pathway	0.0452593						mmu05221	Acute myeloid leukemia	0.128918
GO:1903557	positive regulation of tumor necrosis factor superfamily cytokine production	0.0399777						GO:1901605	alpha-amino acid metabolic process	0.112605
GO:0010951	negative regulation of endopeptidase activity	0.0406489						GO:0009165	nucleotide biosynthetic process	0.113087
GO:0006085	acetyl-CoA biosynthetic process	0.0406489						GO:1905330	regulation of morphogenesis of an epithelium	0.113609
GO:0030952	establishment or maintenance of cytoskeleton polarity	0.0406489						GO:0006006	glucose metabolic process	0.113686
GO:0034389	lipid droplet organization	0.0406489						GO:0016236	macroautophagy	0.113686
GO:0042219	cellular modified amino acid catabolic process	0.0406489						GO:0030308	negative regulation of cell growth	0.113686
GO:1900153	positive regulation of nuclear-transcribed mRNA catabolic process, deadenylation-dependent decay	0.0406489						mmu05152	Tuberculosis	0.129075
mmu00220	Arginine biosynthesis	0.0452593						R-MMU-375276	Peptide ligand-binding receptors	0.22035
mmu00770	Pantothenate and CoA biosynthesis	0.0452593						R-MMU-168928	DDX58/IFIH1-mediated induction of interferon-alpha/beta	0.22035
mmu01210	2-Oxocarboxylic acid metabolism	0.0452593						GO:0042110	T cell activation	0.114563
GO:0032350	regulation of hormone metabolic process	0.0407068						GO:0010799	regulation of peptidyl-threonine phosphorylation	0.114563
GO:0043405	regulation of MAP kinase activity	0.0407169						GO:0032007	negative regulation of TOR signaling	0.114563
R-MMU-73621	Pyrimidine catabolism	0.0985428						GO:0098754	detoxification	0.114563
R-MMU-74182	Ketone body metabolism	0.0985428						GO:1990928	response to amino acid starvation	0.114563
GO:0006606	protein import into nucleus	0.0407978						GO:0002286	T cell activation involved in immune response	0.114671
GO:1904029	regulation of cyclin-dependent protein kinase activity	0.0409082						GO:0008585	female gonad development	0.114671
GO:0002761	regulation of myeloid leukocyte differentiation	0.0412535						GO:0007548	sex differentiation	0.115663
GO:0097529	myeloid leukocyte migration	0.0414069						mmu04110	Cell cycle	0.129082
GO:0045778	positive regulation of ossification	0.0414422						GO:0048568	embryonic organ development	0.116111
GO:1904951	positive regulation of establishment of protein localization	0.0414422						GO:0043534	blood vessel endothelial cell migration	0.116794
R-MMU-5365859	RA biosynthesis pathway	0.0993625						GO:0007519	skeletal muscle tissue development	0.117327
mmu04115	p53 signaling pathway	0.0452593						GO:0009611	response to wounding	0.117327
mmu05202	Transcriptional misregulation in cancer	0.0452593						GO:0010718	positive regulation of epithelial to mesenchymal transition	0.117327
mmu05205	Proteoglycans in cancer	0.0452593						GO:0031050	dsRNA processing	0.117327
GO:0019432	triglyceride biosynthetic process	0.0425113						GO:0045429	positive regulation of nitric oxide biosynthetic process	0.117327
GO:0046320	regulation of fatty acid oxidation	0.0425113						GO:0070918	production of small RNA involved in gene silencing by RNA	0.117327
GO:0048147	negative regulation of fibroblast proliferation	0.0425113						GO:1902041	regulation of extrinsic apoptotic signaling pathway via death domain receptors	0.117327
GO:0032200	telomere organization	0.0428159						mmu04927	Cortisol synthesis and secretion	0.129671
R-MMU-6791312	TP53 Regulates Transcription of Cell Cycle Genes	0.101046						GO:0032368	regulation of lipid transport	0.118162
GO:0071277	cellular response to calcium ion	0.043034						GO:0048469	cell maturation	0.118195
GO:0001523	retinoid metabolic process	0.0431388						GO:1901293	nucleoside phosphate biosynthetic process	0.118262
GO:0002042	cell migration involved in sprouting angiogenesis	0.0431388						GO:0071214	cellular response to abiotic stimulus	0.118987
GO:0031532	actin cytoskeleton reorganization	0.0431388						GO:0104004	cellular response to environmental stimulus	0.118987
GO:0050848	regulation of calcium-mediated signaling	0.0431388						GO:0019058	viral life cycle	0.118987
GO:0045444	fat cell differentiation	0.0435182						GO:0030522	intracellular receptor signaling pathway	0.118987
mmu00052	Galactose metabolism	0.0452593						GO:0071236	cellular response to antibiotic	0.118987
mmu00630	Glyoxylate and dicarboxylate metabolism	0.0452593						GO:0072376	protein activation cascade	0.118987
mmu05210	Colorectal cancer	0.0452593						GO:0046545	development of primary female sexual characteristics	0.119225
R-MMU-425366	Transport of bile salts and organic acids, metal ions and amine compounds	0.104058						GO:1903052	positive regulation of proteolysis involved in cellular protein catabolic process	0.119225
GO:0006869	lipid transport	0.0446638						GO:0010862	positive regulation of pathway-restricted SMAD protein phosphorylation	0.119619
mmu00920	Sulfur metabolism	0.0452593						GO:0061005	cell differentiation involved in kidney development	0.119619
mmu00980	Metabolism of xenobiotics by cytochrome P450	0.0452593						GO:1902808	positive regulation of cell cycle G1/S phase transition	0.119619
GO:0051604	protein maturation	0.0457059						GO:1904407	positive regulation of nitric oxide metabolic process	0.119619
GO:0043393	regulation of protein binding	0.0457059						GO:0051701	interaction with host	0.120948
GO:0042743	hydrogen peroxide metabolic process	0.0457059						GO:0022407	regulation of cell-cell adhesion	0.120948
GO:0043536	positive regulation of blood vessel endothelial cell migration	0.0457059						GO:0030098	lymphocyte differentiation	0.120948
GO:0008209	androgen metabolic process	0.0457059						GO:0002685	regulation of leukocyte migration	0.121188
GO:0009074	aromatic amino acid family catabolic process	0.0457059						R-MMU-9615710	Microautophagy	0.241666
GO:0010984	regulation of lipoprotein particle clearance	0.0457059						GO:0007254	JNK cascade	0.122811
GO:0044794	positive regulation by host of viral process	0.0457059						GO:0017001	antibiotic catabolic process	0.122811
GO:1904385	cellular response to angiotensin	0.0457059						GO:0030195	negative regulation of blood coagulation	0.122811
GO:2000114	regulation of establishment of cell polarity	0.0457059						GO:0061912	selective autophagy	0.122811
GO:1901343	negative regulation of vasculature development	0.0457059						GO:0070229	negative regulation of lymphocyte apoptotic process	0.122811
GO:0001702	gastrulation with mouth forming second	0.0457059						GO:0003018	vascular process in circulatory system	0.123865
GO:0072348	sulfur compound transport	0.0457059						GO:0050866	negative regulation of cell activation	0.123865
GO:0022407	regulation of cell-cell adhesion	0.0457059						GO:0050868	negative regulation of T cell activation	0.124573
GO:0042692	muscle cell differentiation	0.0457059						GO:0010596	negative regulation of endothelial cell migration	0.12553
GO:0051170	import into nucleus	0.0461152						GO:0031663	lipopolysaccharide-mediated signaling pathway	0.12553
GO:0017015	regulation of transforming growth factor beta receptor signaling pathway	0.0466338						GO:0032330	regulation of chondrocyte differentiation	0.12553
GO:0043255	regulation of carbohydrate biosynthetic process	0.0466338						GO:0032715	negative regulation of interleukin-6 production	0.12553
GO:0043525	positive regulation of neuron apoptotic process	0.0470696						GO:0045124	regulation of bone resorption	0.12553
GO:0001936	regulation of endothelial cell proliferation	0.0473794						GO:0051055	negative regulation of lipid biosynthetic process	0.12553
GO:0006694	steroid biosynthetic process	0.0476951						GO:0060612	adipose tissue development	0.12553
GO:0009746	response to hexose	0.0479774						GO:0071675	regulation of mononuclear cell migration	0.12553
GO:0016101	diterpenoid metabolic process	0.0483385						GO:1900047	negative regulation of hemostasis	0.12553
GO:0050994	regulation of lipid catabolic process	0.0483385						GO:0048638	regulation of developmental growth	0.125626
GO:0034284	response to monosaccharide	0.0494405						GO:0060538	skeletal muscle organ development	0.127479
GO:0035794	positive regulation of mitochondrial membrane permeability	0.0494405						GO:0009132	nucleoside diphosphate metabolic process	0.127479
GO:0060674	placenta blood vessel development	0.0494405						GO:0010906	regulation of glucose metabolic process	0.127479
GO:0072350	tricarboxylic acid metabolic process	0.0494405						GO:0042542	response to hydrogen peroxide	0.127479
GO:0008406	gonad development	0.0497148						GO:0048565	digestive tract development	0.127479
R-MMU-111447	Activation of BAD and translocation to mitochondria	0.108569						GO:0031018	endocrine pancreas development	0.128546
R-MMU-1614558	Degradation of cysteine and homocysteine	0.108569						GO:0050819	negative regulation of coagulation	0.128546
R-MMU-71064	Lysine catabolism	0.108569						GO:0060412	ventricular septum morphogenesis	0.128546
R-MMU-75035	Chk1/Chk2(Cds1) mediated inactivation of Cyclin B:Cdk1 complex	0.108569						GO:0060428	lung epithelium development	0.128546
R-MMU-8847993	ERBB2 Activates PTK6 Signaling	0.108569						GO:0042113	B cell activation	0.12917
R-MMU-8963691	Phenylalanine and tyrosine metabolism	0.108569						GO:0032434	regulation of proteasomal ubiquitin-dependent protein catabolic process	0.12917
GO:0051091	positive regulation of DNA-binding transcription factor activity	0.0504266						GO:1903708	positive regulation of hemopoiesis	0.129765
mmu04971	Gastric acid secretion	0.0520391						R-MMU-6804757	Regulation of TP53 Degradation	0.257459
R-MMU-5357801	Programmed Cell Death	0.109486						R-MMU-6806003	Regulation of TP53 Expression and Degradation	0.257459
GO:0015696	ammonium transport	0.0509976						GO:0046677	response to antibiotic	0.132029
GO:0045637	regulation of myeloid cell differentiation	0.0509976						GO:0010712	regulation of collagen metabolic process	0.132029
GO:0010662	regulation of striated muscle cell apoptotic process	0.0509976						GO:0031529	ruffle organization	0.132029
GO:0046128	purine ribonucleoside metabolic process	0.0509976						GO:0035924	cellular response to vascular endothelial growth factor stimulus	0.132029
GO:1902369	negative regulation of RNA catabolic process	0.0509976						GO:0045732	positive regulation of protein catabolic process	0.132818
GO:0033605	positive regulation of catecholamine secretion	0.0509976						GO:0006814	sodium ion transport	0.134436
GO:0046697	decidualization	0.0509976						GO:0048839	inner ear development	0.134436
GO:1900151	regulation of nuclear-transcribed mRNA catabolic process, deadenylation-dependent decay	0.0509976						GO:0052547	regulation of peptidase activity	0.134866
GO:1990776	response to angiotensin	0.0509976						GO:0010212	response to ionizing radiation	0.134866
GO:0031647	regulation of protein stability	0.0509976						GO:0014014	negative regulation of gliogenesis	0.134866
GO:0051054	positive regulation of DNA metabolic process	0.0512789						GO:0043392	negative regulation of DNA binding	0.134866
GO:0044106	cellular amine metabolic process	0.0514522						GO:0045777	positive regulation of blood pressure	0.134866
GO:0006473	protein acetylation	0.0520238						GO:0048662	negative regulation of smooth muscle cell proliferation	0.134866
GO:0051222	positive regulation of protein transport	0.052343						GO:0055078	sodium ion homeostasis	0.134866
GO:0014812	muscle cell migration	0.0523987						GO:0061900	glial cell activation	0.134866
R-MMU-196854	Metabolism of vitamins and cofactors	0.112866						GO:0055076	transition metal ion homeostasis	0.137096
GO:0001953	negative regulation of cell-matrix adhesion	0.0528657						GO:0008406	gonad development	0.138313
GO:0046460	neutral lipid biosynthetic process	0.0528657						GO:0032964	collagen biosynthetic process	0.138313
GO:0046463	acylglycerol biosynthetic process	0.0528657						GO:0043030	regulation of macrophage activation	0.138313
GO:2001025	positive regulation of response to drug	0.0528657						GO:0045599	negative regulation of fat cell differentiation	0.138313
GO:0031589	cell-substrate adhesion	0.0528657						GO:0045604	regulation of epidermal cell differentiation	0.138313
mmu04964	Proximal tubule bicarbonate reclamation	0.0526581						GO:2000648	positive regulation of stem cell proliferation	0.138313
GO:0045927	positive regulation of growth	0.0533631						GO:0010565	regulation of cellular ketone metabolic process	0.138313
mmu05220	Chronic myeloid leukemia	0.0526581						GO:0048640	negative regulation of developmental growth	0.138313
GO:0007565	female pregnancy	0.053663						GO:0051592	response to calcium ion	0.138313
GO:0010506	regulation of autophagy	0.0536668						GO:0032103	positive regulation of response to external stimulus	0.139013
GO:1903078	positive regulation of protein localization to plasma membrane	0.0537097						GO:0003279	cardiac septum development	0.140516
mmu01040	Biosynthesis of unsaturated fatty acids	0.0526581						GO:0051092	positive regulation of NF-kappaB transcription factor activity	0.140516
GO:0050900	leukocyte migration	0.0538779						R-MMU-445717	Aquaporin-mediated transport	0.27877
GO:0001505	regulation of neurotransmitter levels	0.0539298						GO:0006066	alcohol metabolic process	0.14066
mmu00072	Synthesis and degradation of ketone bodies	0.0526581						GO:0002042	cell migration involved in sprouting angiogenesis	0.14066
R-MMU-3371453	Regulation of HSF1-mediated heat shock response	0.116531						GO:0002548	monocyte chemotaxis	0.14066
mmu04928	Parathyroid hormone synthesis, secretion and action	0.0526581						GO:0032653	regulation of interleukin-10 production	0.14066
GO:0045137	development of primary sexual characteristics	0.0546914						GO:0035019	somatic stem cell population maintenance	0.14066
GO:1903363	negative regulation of cellular protein catabolic process	0.0562696						GO:0045839	negative regulation of mitotic nuclear division	0.14066
GO:0030316	osteoclast differentiation	0.0562696						GO:0046513	ceramide biosynthetic process	0.14066
GO:0006541	glutamine metabolic process	0.0562696						GO:0046676	negative regulation of insulin secretion	0.14066
GO:0010743	regulation of macrophage derived foam cell differentiation	0.0562696						GO:0046488	phosphatidylinositol metabolic process	0.141732
GO:0019430	removal of superoxide radicals	0.0562696						mmu04662	B cell receptor signaling pathway	0.169199
GO:0032682	negative regulation of chemokine production	0.0562696						GO:0045137	development of primary sexual characteristics	0.143098
GO:0042535	positive regulation of tumor necrosis factor biosynthetic process	0.0562696						mmu04371	Apelin signaling pathway	0.169199
GO:0045475	locomotor rhythm	0.0562696						GO:0007093	mitotic cell cycle checkpoint	0.144112
GO:1901522	positive regulation of transcription from RNA polymerase II promoter involved in cellular response to chemical stimulus	0.0562696						GO:0044773	mitotic DNA damage checkpoint	0.144251
GO:2000209	regulation of anoikis	0.0562696						GO:0045620	negative regulation of lymphocyte differentiation	0.144251
GO:0033209	tumor necrosis factor-mediated signaling pathway	0.0562696						GO:0021700	developmental maturation	0.144251
GO:0046847	filopodium assembly	0.0562696						GO:0030324	lung development	0.144251
GO:0046850	regulation of bone remodeling	0.0562696						GO:0006816	calcium ion transport	0.145573
GO:0090183	regulation of kidney development	0.0562696						GO:1903038	negative regulation of leukocyte cell-cell adhesion	0.145573
GO:0009651	response to salt stress	0.0562696						GO:0031348	negative regulation of defense response	0.145573
GO:1902108	regulation of mitochondrial membrane permeability involved in apoptotic process	0.0562696						GO:0043406	positive regulation of MAP kinase activity	0.145573
GO:0051052	regulation of DNA metabolic process	0.0562696						GO:0001825	blastocyst formation	0.147888
mmu04973	Carbohydrate digestion and absorption	0.0545642						GO:0071887	leukocyte apoptotic process	0.147888
mmu05030	Cocaine addiction	0.0545642						GO:0030323	respiratory tube development	0.149078
GO:0072009	nephron epithelium development	0.0582285						GO:0019932	second-messenger-mediated signaling	0.150028
GO:1903076	regulation of protein localization to plasma membrane	0.0582285						GO:0016999	antibiotic metabolic process	0.150124
GO:0030879	mammary gland development	0.0582285						GO:0009152	purine ribonucleotide biosynthetic process	0.150413
GO:0003151	outflow tract morphogenesis	0.0582285						GO:0019318	hexose metabolic process	0.150413
GO:0048524	positive regulation of viral process	0.0582285						mmu04550	Signaling pathways regulating pluripotency of stem cells	0.17564
GO:2001057	reactive nitrogen species metabolic process	0.0582285						GO:0032663	regulation of interleukin-2 production	0.150684
R-MMU-70326	Glucose metabolism	0.127244						GO:0032835	glomerulus development	0.150684
GO:0033674	positive regulation of kinase activity	0.0591309						GO:0051187	cofactor catabolic process	0.150684
GO:0009791	post-embryonic development	0.059177						GO:0070231	T cell apoptotic process	0.150684
GO:0017148	negative regulation of translation	0.059177						GO:0072678	T cell migration	0.150684
GO:2001056	positive regulation of cysteine-type endopeptidase activity	0.059177						GO:0042063	gliogenesis	0.150988
GO:0010812	negative regulation of cell-substrate adhesion	0.0592533						mmu03018	RNA degradation	0.17564
GO:0045600	positive regulation of fat cell differentiation	0.0592533						GO:0051928	positive regulation of calcium ion transport	0.151162
mmu04064	NF-kappa B signaling pathway	0.0555997						GO:0055123	digestive system development	0.151162
mmu04931	Insulin resistance	0.0555997						GO:0006650	glycerophospholipid metabolic process	0.152747
GO:0006066	alcohol metabolic process	0.0597525						GO:0050670	regulation of lymphocyte proliferation	0.152747
R-MMU-1614635	Sulfur amino acid metabolism	0.129042						GO:0016125	sterol metabolic process	0.15306
GO:0032680	regulation of tumor necrosis factor production	0.0597621						GO:1903364	positive regulation of cellular protein catabolic process	0.15306
GO:0045785	positive regulation of cell adhesion	0.0599601						GO:0046486	glycerolipid metabolic process	0.15306
GO:0035307	positive regulation of protein dephosphorylation	0.0599601						GO:0010524	positive regulation of calcium ion transport into cytosol	0.153267
GO:0042398	cellular modified amino acid biosynthetic process	0.0599601						GO:0031122	cytoplasmic microtubule organization	0.153267
GO:0045022	early endosome to late endosome transport	0.0599601						GO:0032613	interleukin-10 production	0.153267
GO:0070884	regulation of calcineurin-NFAT signaling cascade	0.0599601						GO:0060711	labyrinthine layer development	0.153267
GO:0106056	regulation of calcineurin-mediated signaling	0.0599601						GO:0009166	nucleotide catabolic process	0.154957
GO:0014910	regulation of smooth muscle cell migration	0.0604339						GO:0032944	regulation of mononuclear cell proliferation	0.15526
GO:1903311	regulation of mRNA metabolic process	0.0608065						GO:0045862	positive regulation of proteolysis	0.155831
R-MMU-71406	Pyruvate metabolism and Citric Acid (TCA) cycle	0.131129						GO:0048863	stem cell differentiation	0.155831
GO:0060562	epithelial tube morphogenesis	0.0615004						GO:0002221	pattern recognition receptor signaling pathway	0.155831
GO:0002834	regulation of response to tumor cell	0.0615004						GO:0006754	ATP biosynthetic process	0.155831
GO:0002837	regulation of immune response to tumor cell	0.0615004						GO:0009411	response to UV	0.155831
GO:0009067	aspartate family amino acid biosynthetic process	0.0615004						GO:0034341	response to interferon-gamma	0.155831
GO:0009404	toxin metabolic process	0.0615004						GO:0001836	release of cytochrome c from mitochondria	0.155831
GO:0032462	regulation of protein homooligomerization	0.0615004						GO:0046850	regulation of bone remodeling	0.155831
GO:0034405	response to fluid shear stress	0.0615004						GO:0090183	regulation of kidney development	0.155831
GO:0070841	inclusion body assembly	0.0615004						GO:2000134	negative regulation of G1/S transition of mitotic cell cycle	0.155831
GO:0072111	cell proliferation involved in kidney development	0.0615004						GO:0045840	positive regulation of mitotic nuclear division	0.159949
GO:2000757	negative regulation of peptidyl-lysine acetylation	0.0615004						GO:0048512	circadian behavior	0.159949
GO:0010658	striated muscle cell apoptotic process	0.0615004						GO:1903428	positive regulation of reactive oxygen species biosynthetic process	0.159949
GO:0014911	positive regulation of smooth muscle cell migration	0.0615004						GO:0002758	innate immune response-activating signal transduction	0.160671
GO:0034308	primary alcohol metabolic process	0.0615004						GO:0009952	anterior/posterior pattern specification	0.160841
GO:0042278	purine nucleoside metabolic process	0.0615004						GO:0009260	ribonucleotide biosynthetic process	0.162556
GO:0048008	platelet-derived growth factor receptor signaling pathway	0.0615004						GO:0045089	positive regulation of innate immune response	0.162556
GO:0007044	cell-substrate junction assembly	0.0623374						mmu04658	Th1 and Th2 cell differentiation	0.185962
GO:0035304	regulation of protein dephosphorylation	0.0623374						mmu05235	PD-L1 expression and PD-1 checkpoint pathway in cancer	0.185962
GO:0045931	positive regulation of mitotic cell cycle	0.0623374						GO:0030858	positive regulation of epithelial cell differentiation	0.163191
GO:1903555	regulation of tumor necrosis factor superfamily cytokine production	0.0623374						GO:0045668	negative regulation of osteoblast differentiation	0.163191
mmu00310	Lysine degradation	0.0600206						GO:0048008	platelet-derived growth factor receptor signaling pathway	0.163191
R-MMU-168898	Toll-like Receptor Cascades	0.136677						GO:0060393	regulation of pathway-restricted SMAD protein phosphorylation	0.163191
GO:2000008	regulation of protein localization to cell surface	0.0636717						mmu05162	Measles	0.185962
GO:0001892	embryonic placenta development	0.0638357						R-MMU-1660661	Sphingolipid de novo biosynthesis	0.335747
GO:0016525	negative regulation of angiogenesis	0.0638357						R-MMU-196071	Metabolism of steroid hormones	0.335747
GO:0032640	tumor necrosis factor production	0.0643359						GO:0061041	regulation of wound healing	0.163758
GO:0045661	regulation of myoblast differentiation	0.0649415						GO:0050680	negative regulation of epithelial cell proliferation	0.163758
GO:0007548	sex differentiation	0.0661265						GO:0050729	positive regulation of inflammatory response	0.163758
R-MMU-109606	Intrinsic Pathway for Apoptosis	0.142739						GO:0106106	cold-induced thermogenesis	0.163758
mmu04510	Focal adhesion	0.0632407						GO:0120161	regulation of cold-induced thermogenesis	0.163758
GO:0006913	nucleocytoplasmic transport	0.067727						GO:0007622	rhythmic behavior	0.163758
GO:0051169	nuclear transport	0.067727						GO:0030330	DNA damage response, signal transduction by p53 class mediator	0.163758
GO:0008211	glucocorticoid metabolic process	0.067859						GO:0042093	T-helper cell differentiation	0.163758
GO:0009154	purine ribonucleotide catabolic process	0.067859						GO:0042246	tissue regeneration	0.163758
GO:0009261	ribonucleotide catabolic process	0.067859						GO:0070059	intrinsic apoptotic signaling pathway in response to endoplasmic reticulum stress	0.163758
GO:0071450	cellular response to oxygen radical	0.067859						GO:0019216	regulation of lipid metabolic process	0.163758
GO:0071451	cellular response to superoxide	0.067859						GO:0010634	positive regulation of epithelial cell migration	0.163758
GO:0072337	modified amino acid transport	0.067859						GO:0046330	positive regulation of JNK cascade	0.163758
GO:0098927	vesicle-mediated transport between endosomal compartments	0.0680812						GO:0072073	kidney epithelium development	0.163758
GO:0050821	protein stabilization	0.0681124						GO:0000381	regulation of alternative mRNA splicing, via spliceosome	0.163758
GO:0000381	regulation of alternative mRNA splicing, via spliceosome	0.0681124						GO:0001658	branching involved in ureteric bud morphogenesis	0.163758
GO:0002763	positive regulation of myeloid leukocyte differentiation	0.0681124						GO:0002294	CD4-positive, alpha-beta T cell differentiation involved in immune response	0.163758
GO:1903391	regulation of adherens junction organization	0.0681124						GO:0002763	positive regulation of myeloid leukocyte differentiation	0.163758
GO:0045017	glycerolipid biosynthetic process	0.0682625						GO:0044774	mitotic DNA integrity checkpoint	0.163758
R-MMU-6785631	ERBB2 Regulates Cell Motility	0.147642						GO:0051926	negative regulation of calcium ion transport	0.163758
GO:0030522	intracellular receptor signaling pathway	0.069688						GO:0090398	cellular senescence	0.163758
GO:0031396	regulation of protein ubiquitination	0.069688						GO:1901264	carbohydrate derivative transport	0.163758
GO:0071236	cellular response to antibiotic	0.069688						GO:1902807	negative regulation of cell cycle G1/S phase transition	0.163758
GO:0071706	tumor necrosis factor superfamily cytokine production	0.0699722						GO:0002065	columnar/cuboidal epithelial cell differentiation	0.163758
GO:0034101	erythrocyte homeostasis	0.0705018						GO:0034250	positive regulation of cellular amide metabolic process	0.163758
GO:0050729	positive regulation of inflammatory response	0.0705018						GO:0001819	positive regulation of cytokine production	0.163758
GO:0001656	metanephros development	0.0707226						GO:0014706	striated muscle tissue development	0.163758
GO:0033627	cell adhesion mediated by integrin	0.0717533						GO:0000290	deadenylation-dependent decapping of nuclear-transcribed mRNA	0.163758
GO:0042771	intrinsic apoptotic signaling pathway in response to DNA damage by p53 class mediator	0.0725577						GO:0003129	heart induction	0.163758
GO:0090317	negative regulation of intracellular protein transport	0.0725577						GO:0010745	negative regulation of macrophage derived foam cell differentiation	0.163758
GO:0072073	kidney epithelium development	0.0727878						GO:0016264	gap junction assembly	0.163758
GO:0090288	negative regulation of cellular response to growth factor stimulus	0.0727878						GO:0022027	interkinetic nuclear migration	0.163758
GO:0043543	protein acylation	0.0732392						GO:0031642	negative regulation of myelination	0.163758
GO:0060395	SMAD protein signal transduction	0.0737387						GO:0033084	regulation of immature T cell proliferation in thymus	0.163758
GO:0071774	response to fibroblast growth factor	0.0737387						GO:0033085	negative regulation of T cell differentiation in thymus	0.163758
R-MMU-211958	Miscellaneous substrates	0.158849						GO:0034214	protein hexamerization	0.163758
GO:0002418	immune response to tumor cell	0.0738237						GO:0035811	negative regulation of urine volume	0.163758
GO:0006706	steroid catabolic process	0.0738237						GO:0043201	response to leucine	0.163758
GO:0019048	modulation by virus of host morphology or physiology	0.0738237						GO:0043922	negative regulation by host of viral transcription	0.163758
GO:0032878	regulation of establishment or maintenance of cell polarity	0.0738237						GO:0046512	sphingosine biosynthetic process	0.163758
GO:0034311	diol metabolic process	0.0738237						GO:0046884	follicle-stimulating hormone secretion	0.163758
GO:0042474	middle ear morphogenesis	0.0738237						GO:0060513	prostatic bud formation	0.163758
GO:0098869	cellular oxidant detoxification	0.0738237						GO:0061626	pharyngeal arch artery morphogenesis	0.163758
GO:1901984	negative regulation of protein acetylation	0.0738237						GO:0061684	chaperone-mediated autophagy	0.163758
GO:1903204	negative regulation of oxidative stress-induced neuron death	0.0738237						GO:0070244	negative regulation of thymocyte apoptotic process	0.163758
GO:0034394	protein localization to cell surface	0.0747727						GO:0070391	response to lipoteichoic acid	0.163758
GO:1904377	positive regulation of protein localization to cell periphery	0.0747727						GO:0070417	cellular response to cold	0.163758
R-MMU-450531	Regulation of mRNA stability by proteins that bind AU-rich elements	0.160837						GO:0070857	regulation of bile acid biosynthetic process	0.163758
GO:0032496	response to lipopolysaccharide	0.0749179						GO:0071223	cellular response to lipoteichoic acid	0.163758
mmu04960	Aldosterone-regulated sodium reabsorption	0.0728293						GO:0071233	cellular response to leucine	0.163758
GO:0051100	negative regulation of binding	0.0755944						GO:0090269	fibroblast growth factor production	0.163758
mmu05215	Prostate cancer	0.0728293						GO:0090270	regulation of fibroblast growth factor production	0.163758
GO:0090092	regulation of transmembrane receptor protein serine/threonine kinase signaling pathway	0.0762616						GO:0099509	regulation of presynaptic cytosolic calcium ion concentration	0.163758
GO:0043616	keratinocyte proliferation	0.0766763						GO:1901142	insulin metabolic process	0.163758
GO:0051898	negative regulation of protein kinase B signaling	0.0766763						GO:1903800	positive regulation of production of miRNAs involved in gene silencing by miRNA	0.163758
GO:0045666	positive regulation of neuron differentiation	0.0779349						GO:1904468	negative regulation of tumor necrosis factor secretion	0.163758
GO:0043161	proteasome-mediated ubiquitin-dependent protein catabolic process	0.0779349						GO:1990253	cellular response to leucine starvation	0.163758
GO:0060688	regulation of morphogenesis of a branching structure	0.0783892						GO:2000303	regulation of ceramide biosynthetic process	0.163758
GO:0097194	execution phase of apoptosis	0.0783892						GO:2001179	regulation of interleukin-10 secretion	0.163758
GO:2000378	negative regulation of reactive oxygen species metabolic process	0.0783892						GO:0070663	regulation of leukocyte proliferation	0.163758
GO:0008544	epidermis development	0.0783892						GO:0002757	immune response-activating signal transduction	0.164515
GO:0007160	cell-matrix adhesion	0.0783892						GO:1903900	regulation of viral life cycle	0.164787
GO:0031032	actomyosin structure organization	0.0783892						GO:1905952	regulation of lipid localization	0.164787
R-MMU-109581	Apoptosis	0.168535						GO:0015850	organic hydroxy compound transport	0.164787
R-MMU-1963642	PI3K events in ERBB2 signaling	0.169608						GO:0046390	ribose phosphate biosynthetic process	0.164787
GO:0051099	positive regulation of binding	0.0803598						mmu05226	Gastric cancer	0.197638
GO:0000289	nuclear-transcribed mRNA poly(A) tail shortening	0.0803598						GO:0050878	regulation of body fluid levels	0.164787
GO:0001956	positive regulation of neurotransmitter secretion	0.0803598						GO:0002293	alpha-beta T cell differentiation involved in immune response	0.164787
GO:0010165	response to X-ray	0.0803598						GO:0033627	cell adhesion mediated by integrin	0.164787
GO:0010669	epithelial structure maintenance	0.0803598						GO:0060389	pathway-restricted SMAD protein phosphorylation	0.164787
GO:0010742	macrophage derived foam cell differentiation	0.0803598						GO:0150076	neuroinflammatory response	0.164787
GO:0042430	indole-containing compound metabolic process	0.0803598						GO:0001763	morphogenesis of a branching structure	0.165782
GO:0042573	retinoic acid metabolic process	0.0803598						GO:0006164	purine nucleotide biosynthetic process	0.165782
GO:0055094	response to lipoprotein particle	0.0803598						GO:0072006	nephron development	0.166155
GO:0070050	neuron cellular homeostasis	0.0803598						mmu04932	Non-alcoholic fatty liver disease	0.197638
mmu00270	Cysteine and methionine metabolism	0.0773963						GO:0002287	alpha-beta T cell activation involved in immune response	0.168031
GO:2000278	regulation of DNA biosynthetic process	0.0804478						GO:0032623	interleukin-2 production	0.168031
GO:0060135	maternal process involved in female pregnancy	0.0808066						GO:0090278	negative regulation of peptide hormone secretion	0.168031
GO:0090184	positive regulation of kidney development	0.0808066						GO:0009206	purine ribonucleoside triphosphate biosynthetic process	0.168031
GO:1903580	positive regulation of ATP metabolic process	0.0808066						GO:0046660	female sex differentiation	0.168031
GO:0002793	positive regulation of peptide secretion	0.0808127						GO:0010466	negative regulation of peptidase activity	0.168484
mmu00620	Pyruvate metabolism	0.0776075						GO:0043583	ear development	0.168484
GO:0046889	positive regulation of lipid biosynthetic process	0.0818359						GO:0009145	purine nucleoside triphosphate biosynthetic process	0.168813
GO:0034329	cell junction assembly	0.0818359						GO:0055067	monovalent inorganic cation homeostasis	0.168813
GO:0045727	positive regulation of translation	0.0831439						GO:1901292	nucleoside phosphate catabolic process	0.168813
GO:1901136	carbohydrate derivative catabolic process	0.0831439						GO:2000058	regulation of ubiquitin-dependent protein catabolic process	0.168813
R-MMU-917937	Iron uptake and transport	0.180133						mmu04151	PI3K-Akt signaling pathway	0.197638
GO:0006470	protein dephosphorylation	0.0850507						R-MMU-2672351	Stimuli-sensing channels	0.371844
GO:1903670	regulation of sprouting angiogenesis	0.0859419						mmu04610	Complement and coagulation cascades	0.197638
GO:0010677	negative regulation of cellular carbohydrate metabolic process	0.0860782						GO:0051784	negative regulation of nuclear division	0.168813
GO:0032456	endocytic recycling	0.0860782						GO:0051091	positive regulation of DNA-binding transcription factor activity	0.168813
GO:1990928	response to amino acid starvation	0.0860782						GO:0030183	B cell differentiation	0.168813
GO:0000303	response to superoxide	0.086874						GO:0045861	negative regulation of proteolysis	0.168813
GO:0009299	mRNA transcription	0.086874						GO:0072522	purine-containing compound biosynthetic process	0.168813
GO:0019433	triglyceride catabolic process	0.086874						GO:0000050	urea cycle	0.168813
GO:0032528	microvillus organization	0.086874						GO:0002138	retinoic acid biosynthetic process	0.168813
GO:0071549	cellular response to dexamethasone stimulus	0.086874						GO:0006977	DNA damage response, signal transduction by p53 class mediator resulting in cell cycle arrest	0.168813
GO:0090077	foam cell differentiation	0.086874						GO:0010739	positive regulation of protein kinase A signaling	0.168813
GO:0006000	fructose metabolic process	0.086874						GO:0014874	response to stimulus involved in regulation of muscle adaptation	0.168813
GO:0006558	L-phenylalanine metabolic process	0.086874						GO:0016102	diterpenoid biosynthetic process	0.168813
GO:0006591	ornithine metabolic process	0.086874						GO:0030953	astral microtubule organization	0.168813
GO:0010745	negative regulation of macrophage derived foam cell differentiation	0.086874						GO:0032464	positive regulation of protein homooligomerization	0.168813
GO:0033689	negative regulation of osteoblast proliferation	0.086874						GO:0033080	immature T cell proliferation in thymus	0.168813
GO:0036499	PERK-mediated unfolded protein response	0.086874						GO:0033210	leptin-mediated signaling pathway	0.168813
GO:0060907	positive regulation of macrophage cytokine production	0.086874						GO:0042762	regulation of sulfur metabolic process	0.168813
GO:0071635	negative regulation of transforming growth factor beta production	0.086874						GO:0043568	positive regulation of insulin-like growth factor receptor signaling pathway	0.168813
GO:0072017	distal tubule development	0.086874						GO:0043619	regulation of transcription from RNA polymerase II promoter in response to oxidative stress	0.168813
GO:0072203	cell proliferation involved in metanephros development	0.086874						GO:0045945	positive regulation of transcription by RNA polymerase III	0.168813
GO:0099509	regulation of presynaptic cytosolic calcium ion concentration	0.086874						GO:0046520	sphingoid biosynthetic process	0.168813
GO:0140052	cellular response to oxidised low-density lipoprotein particle stimulus	0.086874						GO:0046689	response to mercury ion	0.168813
GO:1900038	negative regulation of cellular response to hypoxia	0.086874						GO:0061309	cardiac neural crest cell development involved in outflow tract morphogenesis	0.168813
GO:1902221	erythrose 4-phosphate/phosphoenolpyruvate family amino acid metabolic process	0.086874						GO:0070278	extracellular matrix constituent secretion	0.168813
GO:2000644	regulation of receptor catabolic process	0.086874						GO:0070943	neutrophil mediated killing of symbiont cell	0.168813
GO:2001020	regulation of response to DNA damage stimulus	0.086878						GO:0072102	glomerulus morphogenesis	0.168813
GO:0046916	cellular transition metal ion homeostasis	0.0871315						GO:0072172	mesonephric tubule formation	0.168813
GO:0001763	morphogenesis of a branching structure	0.0873141						GO:0090153	regulation of sphingolipid biosynthetic process	0.168813
GO:0002526	acute inflammatory response	0.0873581						GO:0097421	liver regeneration	0.168813
GO:0061013	regulation of mRNA catabolic process	0.0873581						GO:1901339	regulation of store-operated calcium channel activity	0.168813
R-MMU-70268	Pyruvate metabolism	0.191357						GO:1901678	iron coordination entity transport	0.168813
GO:0009119	ribonucleoside metabolic process	0.0881628						GO:1905038	regulation of membrane lipid metabolic process	0.168813
GO:0033157	regulation of intracellular protein transport	0.0889281						GO:1990440	positive regulation of transcription from RNA polymerase II promoter in response to endoplasmic reticulum stress	0.168813
GO:0045429	positive regulation of nitric oxide biosynthetic process	0.0895975						GO:2000288	positive regulation of myoblast proliferation	0.168813
GO:0090199	regulation of release of cytochrome c from mitochondria	0.0895975						GO:2000322	regulation of glucocorticoid receptor signaling pathway	0.168813
GO:0120163	negative regulation of cold-induced thermogenesis	0.0895975						GO:0009201	ribonucleoside triphosphate biosynthetic process	0.168813
GO:0030004	cellular monovalent inorganic cation homeostasis	0.0904212						GO:0014013	regulation of gliogenesis	0.168813
R-MMU-1250196	SHC1 events in ERBB2 signaling	0.192432						GO:0022612	gland morphogenesis	0.168813
R-MMU-211979	Eicosanoids	0.192432						GO:0050715	positive regulation of cytokine secretion	0.168813
GO:0030595	leukocyte chemotaxis	0.0910996						GO:0045428	regulation of nitric oxide biosynthetic process	0.169251
GO:0010466	negative regulation of peptidase activity	0.0911573						GO:0002064	epithelial cell development	0.171227
GO:0022409	positive regulation of cell-cell adhesion	0.0911573						GO:0002764	immune response-regulating signaling pathway	0.171799
GO:0009749	response to glucose	0.0912219						mmu04350	TGF-beta signaling pathway	0.204398
GO:0015931	nucleobase-containing compound transport	0.0912219						GO:0001541	ovarian follicle development	0.171799
GO:0000723	telomere maintenance	0.0932253						GO:0006766	vitamin metabolic process	0.171799
GO:0000305	response to oxygen radical	0.0932253						GO:0007492	endoderm development	0.171799
GO:0002347	response to tumor cell	0.0932253						GO:0010633	negative regulation of epithelial cell migration	0.171799
GO:0045730	respiratory burst	0.0932253						GO:0030888	regulation of B cell proliferation	0.171799
GO:0050996	positive regulation of lipid catabolic process	0.0932253						GO:0032370	positive regulation of lipid transport	0.171799
GO:0071402	cellular response to lipoprotein particle stimulus	0.0932253						GO:0043407	negative regulation of MAP kinase activity	0.171799
GO:0071472	cellular response to salt stress	0.0932253						GO:0061035	regulation of cartilage development	0.171799
GO:0120032	regulation of plasma membrane bounded cell projection assembly	0.0932253						GO:2000107	negative regulation of leukocyte apoptotic process	0.171799
GO:0006119	oxidative phosphorylation	0.0932253						R-MMU-5628897	TP53 Regulates Metabolic Genes	0.390897
GO:0045638	negative regulation of myeloid cell differentiation	0.0932253						GO:0048641	regulation of skeletal muscle tissue development	0.175477
GO:1903706	regulation of hemopoiesis	0.093937						GO:2001021	negative regulation of response to DNA damage stimulus	0.175477
GO:0050435	amyloid-beta metabolic process	0.093937						mmu04962	Vasopressin-regulated water reabsorption	0.208326
GO:0050850	positive regulation of calcium-mediated signaling	0.093937						GO:0001838	embryonic epithelial tube formation	0.175477
GO:0050873	brown fat cell differentiation	0.093937						GO:0060541	respiratory system development	0.175477
GO:0051590	positive regulation of neurotransmitter transport	0.093937						GO:0018394	peptidyl-lysine acetylation	0.175477
GO:1904407	positive regulation of nitric oxide metabolic process	0.093937						GO:0002292	T cell differentiation involved in immune response	0.175477
GO:0010950	positive regulation of endopeptidase activity	0.093937						GO:0060675	ureteric bud morphogenesis	0.175477
R-MMU-8957322	Metabolism of steroids	0.204599						GO:0003091	renal water homeostasis	0.175477
GO:0050792	regulation of viral process	0.095414						GO:0003337	mesenchymal to epithelial transition involved in metanephros morphogenesis	0.175477
GO:0000079	regulation of cyclin-dependent protein serine/threonine kinase activity	0.0954424						GO:0006047	UDP-N-acetylglucosamine metabolic process	0.175477
GO:0043627	response to estrogen	0.0954424						GO:0006086	acetyl-CoA biosynthetic process from pyruvate	0.175477
GO:0043488	regulation of mRNA stability	0.0963541						GO:0006654	phosphatidic acid biosynthetic process	0.175477
GO:0072080	nephron tubule development	0.0963541						GO:0010838	positive regulation of keratinocyte proliferation	0.175477
GO:0071478	cellular response to radiation	0.0966504						GO:0014842	regulation of skeletal muscle satellite cell proliferation	0.175477
GO:0060491	regulation of cell projection assembly	0.097837						GO:0033083	regulation of immature T cell proliferation	0.175477
mmu05223	Non-small cell lung cancer	0.0993083						GO:0033240	positive regulation of cellular amine metabolic process	0.175477
GO:0055076	transition metal ion homeostasis	0.0979771						GO:0034969	histone arginine methylation	0.175477
GO:0002274	myeloid leukocyte activation	0.0979771						GO:0035457	cellular response to interferon-alpha	0.175477
GO:0014888	striated muscle adaptation	0.0979771						GO:0046415	urate metabolic process	0.175477
GO:0033173	calcineurin-NFAT signaling cascade	0.0979771						GO:0060433	bronchus development	0.175477
GO:0061912	selective autophagy	0.0979771						GO:0060439	trachea morphogenesis	0.175477
GO:1904036	negative regulation of epithelial cell apoptotic process	0.0979771						GO:0060502	epithelial cell proliferation involved in lung morphogenesis	0.175477
GO:0006821	chloride transport	0.0979771						GO:0070423	nucleotide-binding oligomerization domain containing signaling pathway	0.175477
GO:0062014	negative regulation of small molecule metabolic process	0.0979771						GO:0070431	nucleotide-binding oligomerization domain containing 2 signaling pathway	0.175477
GO:0000050	urea cycle	0.0979771						GO:0071073	positive regulation of phospholipid biosynthetic process	0.175477
GO:0001765	membrane raft assembly	0.0979771						GO:0072124	regulation of glomerular mesangial cell proliferation	0.175477
GO:0002138	retinoic acid biosynthetic process	0.0979771						GO:0072431	signal transduction involved in mitotic G1 DNA damage checkpoint	0.175477
GO:0006107	oxaloacetate metabolic process	0.0979771						GO:0072540	T-helper 17 cell lineage commitment	0.175477
GO:0006570	tyrosine metabolic process	0.0979771						GO:0072608	interleukin-10 secretion	0.175477
GO:0016102	diterpenoid biosynthetic process	0.0979771						GO:0072615	interleukin-17 secretion	0.175477
GO:0032463	negative regulation of protein homooligomerization	0.0979771						GO:0072683	T cell extravasation	0.175477
GO:0032464	positive regulation of protein homooligomerization	0.0979771						GO:0090557	establishment of endothelial intestinal barrier	0.175477
GO:0042762	regulation of sulfur metabolic process	0.0979771						GO:0097201	negative regulation of transcription from RNA polymerase II promoter in response to stress	0.175477
GO:0043568	positive regulation of insulin-like growth factor receptor signaling pathway	0.0979771						GO:1902400	intracellular signal transduction involved in G1 DNA damage checkpoint	0.175477
GO:0048262	determination of dorsal/ventral asymmetry	0.0979771						GO:1902510	regulation of apoptotic DNA fragmentation	0.175477
GO:0048263	determination of dorsal identity	0.0979771						GO:1904251	regulation of bile acid metabolic process	0.175477
GO:0070278	extracellular matrix constituent secretion	0.0979771						R-MMU-8848021	Signaling by PTK6	0.390897
GO:0071732	cellular response to nitric oxide	0.0979771						R-MMU-9006927	Signaling by Non-Receptor Tyrosine Kinases	0.390897
GO:0099558	maintenance of synapse structure	0.0979771						GO:0005996	monosaccharide metabolic process	0.175547
GO:1901030	positive regulation of mitochondrial outer membrane permeabilization involved in apoptotic signaling pathway	0.0979771						GO:0006694	steroid biosynthetic process	0.176481
GO:1901857	positive regulation of cellular respiration	0.0979771						GO:1990845	adaptive thermogenesis	0.176481
GO:0044843	cell cycle G1/S phase transition	0.0979771						GO:0060537	muscle tissue development	0.176609
GO:0006195	purine nucleotide catabolic process	0.0979771						GO:0070838	divalent metal ion transport	0.176609
GO:0010719	negative regulation of epithelial to mesenchymal transition	0.0979771						GO:0006874	cellular calcium ion homeostasis	0.177704
GO:0032369	negative regulation of lipid transport	0.0979771						GO:0072171	mesonephric tubule morphogenesis	0.177704
GO:0044003	modification by symbiont of host morphology or physiology	0.0979771						GO:0051961	negative regulation of nervous system development	0.177841
GO:0044788	modulation by host of viral process	0.0979771						GO:0046631	alpha-beta T cell activation	0.177997
GO:1901186	positive regulation of ERBB signaling pathway	0.0979771						GO:0071466	cellular response to xenobiotic stimulus	0.177997
GO:0072659	protein localization to plasma membrane	0.0984825						GO:0072511	divalent inorganic cation transport	0.179348
GO:0048762	mesenchymal cell differentiation	0.0989058						GO:0000375	RNA splicing, via transesterification reactions	0.179348
GO:0048640	negative regulation of developmental growth	0.0990335						GO:0000377	RNA splicing, via transesterification reactions with bulged adenosine as nucleophile	0.179348
GO:0051592	response to calcium ion	0.0990335						GO:0000398	mRNA splicing, via spliceosome	0.179348
mmu05144	Malaria	0.102631						GO:0009127	purine nucleoside monophosphate biosynthetic process	0.179348
GO:0051302	regulation of cell division	0.0997285						GO:0009168	purine ribonucleoside monophosphate biosynthetic process	0.179348
R-MMU-442660	Na+/Cl- dependent neurotransmitter transporters	0.2187						GO:0009755	hormone-mediated signaling pathway	0.179348
R-MMU-70895	Branched-chain amino acid catabolism	0.2187						GO:0046496	nicotinamide nucleotide metabolic process	0.179348
GO:0071216	cellular response to biotic stimulus	0.101458						GO:0006094	gluconeogenesis	0.179367
GO:0003333	amino acid transmembrane transport	0.101458						GO:0019731	antibacterial humoral response	0.179367
GO:0010507	negative regulation of autophagy	0.101458						GO:0045670	regulation of osteoclast differentiation	0.179367
GO:0042108	positive regulation of cytokine biosynthetic process	0.101458						GO:0051851	modification by host of symbiont morphology or physiology	0.179367
GO:0045453	bone resorption	0.101458						GO:1990542	mitochondrial transmembrane transport	0.179367
GO:1902806	regulation of cell cycle G1/S phase transition	0.101777						GO:0042108	positive regulation of cytokine biosynthetic process	0.180223
GO:0000288	nuclear-transcribed mRNA catabolic process, deadenylation-dependent decay	0.101777						GO:0045453	bone resorption	0.180223
GO:0010596	negative regulation of endothelial cell migration	0.101777						GO:0007565	female pregnancy	0.180223
GO:0010761	fibroblast migration	0.101777						GO:0009142	nucleoside triphosphate biosynthetic process	0.180223
GO:0045124	regulation of bone resorption	0.101777						R-MMU-446652	Interleukin-1 family signaling	0.390897
GO:0045981	positive regulation of nucleotide metabolic process	0.101777						mmu04060	Cytokine-cytokine receptor interaction	0.224355
GO:1900544	positive regulation of purine nucleotide metabolic process	0.101777						R-MMU-383280	Nuclear Receptor transcription pathway	0.390897
GO:0000910	cytokinesis	0.101864						GO:0001542	ovulation from ovarian follicle	0.180223
GO:0034446	substrate adhesion-dependent cell spreading	0.104298						GO:0006465	signal peptide processing	0.180223
GO:0110110	positive regulation of animal organ morphogenesis	0.104298						GO:0006670	sphingosine metabolic process	0.180223
GO:0006644	phospholipid metabolic process	0.104417						GO:0006862	nucleotide transport	0.180223
GO:0048872	homeostasis of number of cells	0.104552						GO:0006983	ER overload response	0.180223
GO:0008654	phospholipid biosynthetic process	0.104552						GO:0008298	intracellular mRNA localization	0.180223
GO:0045995	regulation of embryonic development	0.104552						GO:0010918	positive regulation of mitochondrial membrane potential	0.180223
GO:0051101	regulation of DNA binding	0.104552						GO:0010988	regulation of low-density lipoprotein particle clearance	0.180223
GO:0045292	mRNA cis splicing, via spliceosome	0.104552						GO:0014841	skeletal muscle satellite cell proliferation	0.180223
GO:0071353	cellular response to interleukin-4	0.104552						GO:0018216	peptidyl-arginine methylation	0.180223
GO:0071548	response to dexamethasone	0.104552						GO:0031953	negative regulation of protein autophosphorylation	0.180223
GO:1902042	negative regulation of extrinsic apoptotic signaling pathway via death domain receptors	0.104552						GO:0032276	regulation of gonadotropin secretion	0.180223
GO:1902235	regulation of endoplasmic reticulum stress-induced intrinsic apoptotic signaling pathway	0.104552						GO:0033079	immature T cell proliferation	0.180223
mmu05213	Endometrial cancer	0.109205						GO:0034350	regulation of glial cell apoptotic process	0.180223
GO:0045912	negative regulation of carbohydrate metabolic process	0.107151						GO:0035872	nucleotide-binding domain, leucine rich repeat containing receptor signaling pathway	0.180223
GO:1905477	positive regulation of protein localization to membrane	0.107605						GO:0042994	cytoplasmic sequestering of transcription factor	0.180223
GO:0000380	alternative mRNA splicing, via spliceosome	0.109576						GO:0060272	embryonic skeletal joint morphogenesis	0.180223
GO:0044706	multi-multicellular organism process	0.109576						GO:0060391	positive regulation of SMAD protein signal transduction	0.180223
GO:0061138	morphogenesis of a branching epithelium	0.109576						GO:0060601	lateral sprouting from an epithelium	0.180223
GO:0031214	biomineral tissue development	0.109576						GO:0060670	branching involved in labyrinthine layer morphogenesis	0.180223
GO:0043433	negative regulation of DNA-binding transcription factor activity	0.109576						GO:0070942	neutrophil mediated cytotoxicity	0.180223
GO:1901988	negative regulation of cell cycle phase transition	0.109576						GO:0071397	cellular response to cholesterol	0.180223
GO:0006086	acetyl-CoA biosynthetic process from pyruvate	0.109576						GO:0072110	glomerular mesangial cell proliferation	0.180223
GO:0009086	methionine biosynthetic process	0.109576						GO:0097577	sequestering of iron ion	0.180223
GO:0010889	regulation of sequestering of triglyceride	0.109576						GO:1904177	regulation of adipose tissue development	0.180223
GO:0014745	negative regulation of muscle adaptation	0.109576						GO:1905048	regulation of metallopeptidase activity	0.180223
GO:0019627	urea metabolic process	0.109576						GO:2000484	positive regulation of interleukin-8 secretion	0.180223
GO:0030388	fructose 1,6-bisphosphate metabolic process	0.109576						GO:2001054	negative regulation of mesenchymal cell apoptotic process	0.180223
GO:0043649	dicarboxylic acid catabolic process	0.109576						GO:2001223	negative regulation of neuron migration	0.180223
GO:0046415	urate metabolic process	0.109576						GO:0016458	gene silencing	0.180456
GO:0060213	positive regulation of nuclear-transcribed mRNA poly(A) tail shortening	0.109576						GO:0072175	epithelial tube formation	0.180823
GO:0060525	prostate glandular acinus development	0.109576						mmu04933	AGE-RAGE signaling pathway in diabetic complications	0.224355
GO:0070423	nucleotide-binding oligomerization domain containing signaling pathway	0.109576						GO:0008625	extrinsic apoptotic signaling pathway via death domain receptors	0.181477
GO:0070431	nucleotide-binding oligomerization domain containing 2 signaling pathway	0.109576						GO:0046323	glucose import	0.181477
GO:0071281	cellular response to iron ion	0.109576						GO:0060563	neuroepithelial cell differentiation	0.181477
GO:0071294	cellular response to zinc ion	0.109576						GO:1900182	positive regulation of protein localization to nucleus	0.181477
GO:0071468	cellular response to acidic pH	0.109576						GO:0006520	cellular amino acid metabolic process	0.181477
GO:0072124	regulation of glomerular mesangial cell proliferation	0.109576						GO:0009156	ribonucleoside monophosphate biosynthetic process	0.182482
GO:0090343	positive regulation of cell aging	0.109576						GO:0008015	blood circulation	0.183793
GO:0030038	contractile actin filament bundle assembly	0.109576						R-MMU-71406	Pyruvate metabolism and Citric Acid (TCA) cycle	0.390897
GO:0043149	stress fiber assembly	0.109576						mmu04925	Aldosterone synthesis and secretion	0.224355
GO:1903426	regulation of reactive oxygen species biosynthetic process	0.109576						GO:0007088	regulation of mitotic nuclear division	0.183986
R-MMU-156590	Glutathione conjugation	0.249191						GO:0009266	response to temperature stimulus	0.183986
GO:0007626	locomotory behavior	0.110342						GO:0000380	alternative mRNA splicing, via spliceosome	0.183986
GO:0015980	energy derivation by oxidation of organic compounds	0.110342						GO:0006809	nitric oxide biosynthetic process	0.183986
GO:0097720	calcineurin-mediated signaling	0.110342						GO:0019319	hexose biosynthetic process	0.183986
GO:0000038	very long-chain fatty acid metabolic process	0.110342						GO:0070228	regulation of lymphocyte apoptotic process	0.183986
GO:0006921	cellular component disassembly involved in execution phase of apoptosis	0.110342						mmu04930	Type II diabetes mellitus	0.224355
GO:0016242	negative regulation of macroautophagy	0.110342						mmu04061	Viral protein interaction with cytokine and cytokine receptor	0.224355
GO:0035767	endothelial cell chemotaxis	0.110342						GO:0030148	sphingolipid biosynthetic process	0.183986
GO:0042533	tumor necrosis factor biosynthetic process	0.110342						GO:0030193	regulation of blood coagulation	0.183986
GO:0042534	regulation of tumor necrosis factor biosynthetic process	0.110342						GO:0032088	negative regulation of NF-kappaB transcription factor activity	0.183986
GO:0048384	retinoic acid receptor signaling pathway	0.110342						GO:0051785	positive regulation of nuclear division	0.183986
GO:1900117	regulation of execution phase of apoptosis	0.110342						GO:0061180	mammary gland epithelium development	0.183986
mmu00983	Drug metabolism - other enzymes	0.118176						GO:0071277	cellular response to calcium ion	0.183986
GO:0014855	striated muscle cell proliferation	0.111404						GO:0071347	cellular response to interleukin-1	0.183986
GO:0015918	sterol transport	0.111404						GO:0072332	intrinsic apoptotic signaling pathway by p53 class mediator	0.183986
GO:0030301	cholesterol transport	0.111404						GO:0051480	regulation of cytosolic calcium ion concentration	0.183986
GO:1903037	regulation of leukocyte cell-cell adhesion	0.111404						GO:0019827	stem cell population maintenance	0.183986
GO:0006413	translational initiation	0.112462						GO:0055074	calcium ion homeostasis	0.183986
GO:0061326	renal tubule development	0.112462						GO:0006924	activation-induced cell death of T cells	0.183986
GO:0007033	vacuole organization	0.113529						GO:0009226	nucleotide-sugar biosynthetic process	0.183986
GO:0010952	positive regulation of peptidase activity	0.113529						GO:0010804	negative regulation of tumor necrosis factor-mediated signaling pathway	0.183986
mmu05145	Toxoplasmosis	0.119017						GO:0010839	negative regulation of keratinocyte proliferation	0.183986
GO:0001837	epithelial to mesenchymal transition	0.115126						GO:0021527	spinal cord association neuron differentiation	0.183986
GO:1901655	cellular response to ketone	0.115126						GO:0030949	positive regulation of vascular endothelial growth factor receptor signaling pathway	0.183986
mmu05212	Pancreatic cancer	0.119017						GO:0030950	establishment or maintenance of actin cytoskeleton polarity	0.183986
GO:0043270	positive regulation of ion transport	0.115267						GO:0034116	positive regulation of heterotypic cell-cell adhesion	0.183986
GO:0051235	maintenance of location	0.115267						GO:0042532	negative regulation of tyrosine phosphorylation of STAT protein	0.183986
GO:0045088	regulation of innate immune response	0.115267						GO:0042921	glucocorticoid receptor signaling pathway	0.183986
mmu04380	Osteoclast differentiation	0.119017						GO:0043116	negative regulation of vascular permeability	0.183986
GO:0030850	prostate gland development	0.115267						GO:0045647	negative regulation of erythrocyte differentiation	0.183986
GO:0043392	negative regulation of DNA binding	0.115267						GO:0045651	positive regulation of macrophage differentiation	0.183986
GO:0043666	regulation of phosphoprotein phosphatase activity	0.115267						GO:0046473	phosphatidic acid metabolic process	0.183986
GO:0055078	sodium ion homeostasis	0.115267						GO:0046500	S-adenosylmethionine metabolic process	0.183986
GO:0005977	glycogen metabolic process	0.115267						GO:0048308	organelle inheritance	0.183986
GO:0006073	cellular glucan metabolic process	0.115267						GO:0048313	Golgi inheritance	0.183986
GO:0044042	glucan metabolic process	0.115267						GO:0048537	mucosal-associated lymphoid tissue development	0.183986
GO:0000956	nuclear-transcribed mRNA catabolic process	0.115483						GO:0048541	Peyer's patch development	0.183986
GO:0048024	regulation of mRNA splicing, via spliceosome	0.115483						GO:0048711	positive regulation of astrocyte differentiation	0.183986
GO:0010498	proteasomal protein catabolic process	0.115659						GO:0048755	branching morphogenesis of a nerve	0.183986
mmu05160	Hepatitis C	0.119017						GO:0050667	homocysteine metabolic process	0.183986
GO:0008299	isoprenoid biosynthetic process	0.117169						GO:0051782	negative regulation of cell division	0.183986
GO:0019373	epoxygenase P450 pathway	0.117169						GO:0060019	radial glial cell differentiation	0.183986
GO:0043276	anoikis	0.117169						GO:0060263	regulation of respiratory burst	0.183986
GO:0045662	negative regulation of myoblast differentiation	0.117169						GO:0061308	cardiac neural crest cell development involved in heart development	0.183986
GO:0055075	potassium ion homeostasis	0.117169						GO:0061469	regulation of type B pancreatic cell proliferation	0.183986
GO:0070670	response to interleukin-4	0.117169						GO:0070365	hepatocyte differentiation	0.183986
GO:1904375	regulation of protein localization to cell periphery	0.117169						GO:0071803	positive regulation of podosome assembly	0.183986
GO:0022411	cellular component disassembly	0.117173						GO:0072537	fibroblast activation	0.183986
GO:0010948	negative regulation of cell cycle process	0.118346						GO:0099550	trans-synaptic signaling, modulating synaptic transmission	0.183986
R-MMU-1227986	Signaling by ERBB2	0.271272						GO:1903624	regulation of DNA catabolic process	0.183986
R-MMU-5628897	TP53 Regulates Metabolic Genes	0.271272						GO:2000047	regulation of cell-cell adhesion mediated by cadherin	0.183986
GO:0032465	regulation of cytokinesis	0.119145						mmu04659	Th17 cell differentiation	0.224793
GO:0014009	glial cell proliferation	0.119145						GO:0006631	fatty acid metabolic process	0.184812
GO:0045604	regulation of epidermal cell differentiation	0.119145						GO:0034644	cellular response to UV	0.184812
GO:0045687	positive regulation of glial cell differentiation	0.119145						GO:0045471	response to ethanol	0.184812
GO:0046503	glycerolipid catabolic process	0.119145						GO:0051881	regulation of mitochondrial membrane potential	0.184812
GO:0051496	positive regulation of stress fiber assembly	0.119145						GO:1900046	regulation of hemostasis	0.184812
GO:0045598	regulation of fat cell differentiation	0.119145						mmu04979	Cholesterol metabolism	0.224793
GO:0072331	signal transduction by p53 class mediator	0.119145						GO:0071897	DNA biosynthetic process	0.186495
R-MMU-8856828	Clathrin-mediated endocytosis	0.274957						GO:0030217	T cell differentiation	0.18739
GO:0051017	actin filament bundle assembly	0.119145						GO:0044272	sulfur compound biosynthetic process	0.18739
GO:0000054	ribosomal subunit export from nucleus	0.119145						GO:0048663	neuron fate commitment	0.18739
GO:0006544	glycine metabolic process	0.119145						GO:0051702	interaction with symbiont	0.18739
GO:0006862	nucleotide transport	0.119145						GO:0009124	nucleoside monophosphate biosynthetic process	0.18739
GO:0006983	ER overload response	0.119145						GO:0003013	circulatory system process	0.18739
GO:0007614	short-term memory	0.119145						GO:0060562	epithelial tube morphogenesis	0.18739
GO:0008298	intracellular mRNA localization	0.119145						GO:0098727	maintenance of cell number	0.18739
GO:0032486	Rap protein signal transduction	0.119145						GO:2001242	regulation of intrinsic apoptotic signaling pathway	0.18739
GO:0033280	response to vitamin D	0.119145						mmu00600	Sphingolipid metabolism	0.229285
GO:0033750	ribosome localization	0.119145						GO:0030500	regulation of bone mineralization	0.18739
GO:0035872	nucleotide-binding domain, leucine rich repeat containing receptor signaling pathway	0.119145						GO:0043154	negative regulation of cysteine-type endopeptidase activity involved in apoptotic process	0.18739
GO:0042402	cellular biogenic amine catabolic process	0.119145						GO:0045682	regulation of epidermis development	0.18739
GO:0043508	negative regulation of JUN kinase activity	0.119145						GO:0046209	nitric oxide metabolic process	0.18739
GO:0050746	regulation of lipoprotein metabolic process	0.119145						GO:0072078	nephron tubule morphogenesis	0.18739
GO:0051549	positive regulation of keratinocyte migration	0.119145						GO:1904427	positive regulation of calcium ion transmembrane transport	0.18739
GO:0060394	negative regulation of pathway-restricted SMAD protein phosphorylation	0.119145						GO:0007369	gastrulation	0.18739
GO:0060546	negative regulation of necroptotic process	0.119145						GO:0042129	regulation of T cell proliferation	0.18739
GO:0061418	regulation of transcription from RNA polymerase II promoter in response to hypoxia	0.119145						GO:0046890	regulation of lipid biosynthetic process	0.18739
GO:0070942	neutrophil mediated cytotoxicity	0.119145						R-MMU-198693	AKT phosphorylates targets in the nucleus	0.390897
GO:0072110	glomerular mesangial cell proliferation	0.119145						R-MMU-390471	Association of TriC/CCT with target proteins during biosynthesis	0.390897
GO:0072216	positive regulation of metanephros development	0.119145						R-MMU-450341	Activation of the AP-1 family of transcription factors	0.390897
GO:0090073	positive regulation of protein homodimerization activity	0.119145						R-MMU-844456	The NLRP3 inflammasome	0.390897
GO:0090193	positive regulation of glomerulus development	0.119145						GO:0001711	endodermal cell fate commitment	0.18739
GO:0090594	inflammatory response to wounding	0.119145						GO:0003128	heart field specification	0.18739
GO:1902170	cellular response to reactive nitrogen species	0.119145						GO:0006978	DNA damage response, signal transduction by p53 class mediator resulting in transcription of p21 class mediator	0.18739
GO:1902902	negative regulation of autophagosome assembly	0.119145						GO:0010819	regulation of T cell chemotaxis	0.18739
GO:0045665	negative regulation of neuron differentiation	0.120118						GO:0014857	regulation of skeletal muscle cell proliferation	0.18739
GO:0003014	renal system process	0.120118						GO:0016114	terpenoid biosynthetic process	0.18739
GO:0043487	regulation of RNA stability	0.120118						GO:0031115	negative regulation of microtubule polymerization	0.18739
R-MMU-975138	TRAF6 mediated induction of NFkB and MAP kinases upon TLR7/8 or 9 activation	0.280227						GO:0031958	corticosteroid receptor signaling pathway	0.18739
GO:0002446	neutrophil mediated immunity	0.122456						GO:0034162	toll-like receptor 9 signaling pathway	0.18739
GO:0045577	regulation of B cell differentiation	0.122456						GO:0042095	interferon-gamma biosynthetic process	0.18739
GO:0051180	vitamin transport	0.122456						GO:0043249	erythrocyte maturation	0.18739
GO:0060706	cell differentiation involved in embryonic placenta development	0.122456						GO:0050872	white fat cell differentiation	0.18739
GO:0097242	amyloid-beta clearance	0.122456						GO:0051004	regulation of lipoprotein lipase activity	0.18739
GO:1902105	regulation of leukocyte differentiation	0.12273						GO:0051712	positive regulation of killing of cells of other organism	0.18739
R-MMU-8848021	Signaling by PTK6	0.280227						GO:0055089	fatty acid homeostasis	0.18739
R-MMU-9006927	Signaling by Non-Receptor Tyrosine Kinases	0.280227						GO:0060347	heart trabecula formation	0.18739
GO:0002833	positive regulation of response to biotic stimulus	0.123171						GO:0060442	branching involved in prostate gland morphogenesis	0.18739
GO:0003044	regulation of systemic arterial blood pressure mediated by a chemical signal	0.123171						GO:0060856	establishment of blood-brain barrier	0.18739
GO:0010665	regulation of cardiac muscle cell apoptotic process	0.123171						GO:0061029	eyelid development in camera-type eye	0.18739
GO:0032655	regulation of interleukin-12 production	0.123171						GO:0061307	cardiac neural crest cell differentiation involved in heart development	0.18739
GO:0035306	positive regulation of dephosphorylation	0.123171						GO:0072074	kidney mesenchyme development	0.18739
GO:0048675	axon extension	0.124227						GO:0072283	metanephric renal vesicle morphogenesis	0.18739
GO:0035303	regulation of dephosphorylation	0.124227						GO:0072413	signal transduction involved in mitotic cell cycle checkpoint	0.18739
GO:0071897	DNA biosynthetic process	0.124227						GO:0072498	embryonic skeletal joint development	0.18739
R-MMU-9615710	Microautophagy	0.280914						GO:0098926	postsynaptic signal transduction	0.18739
GO:1903312	negative regulation of mRNA metabolic process	0.125602						GO:0099527	postsynapse to nucleus signaling pathway	0.18739
R-MMU-168181	Toll Like Receptor 7/8 (TLR7/8) Cascade	0.280914						GO:1901213	regulation of transcription from RNA polymerase II promoter involved in heart development	0.18739
R-MMU-975155	MyD88 dependent cascade initiated on endosome	0.280914						GO:1902402	signal transduction involved in mitotic DNA damage checkpoint	0.18739
GO:0061572	actin filament bundle organization	0.127784						GO:1902403	signal transduction involved in mitotic DNA integrity checkpoint	0.18739
GO:0018958	phenol-containing compound metabolic process	0.127833						GO:1902570	protein localization to nucleolus	0.18739
GO:0032092	positive regulation of protein binding	0.127833						GO:1902894	negative regulation of pri-miRNA transcription by RNA polymerase II	0.18739
GO:0008217	regulation of blood pressure	0.130252						GO:1903978	regulation of microglial cell activation	0.18739
GO:0021680	cerebellar Purkinje cell layer development	0.130252						GO:1904294	positive regulation of ERAD pathway	0.18739
GO:0033598	mammary gland epithelial cell proliferation	0.130252						GO:2000811	negative regulation of anoikis	0.18739
GO:0034142	toll-like receptor 4 signaling pathway	0.130252						GO:0051260	protein homooligomerization	0.18739
GO:0035094	response to nicotine	0.130252						GO:0007612	learning	0.187728
GO:0060740	prostate gland epithelium morphogenesis	0.130252						GO:0043409	negative regulation of MAPK cascade	0.187728
GO:1901890	positive regulation of cell junction assembly	0.130252						GO:0043367	CD4-positive, alpha-beta T cell differentiation	0.187728
GO:1903205	regulation of hydrogen peroxide-induced cell death	0.130252						GO:0044106	cellular amine metabolic process	0.187728
GO:0001894	tissue homeostasis	0.130512						GO:0050818	regulation of coagulation	0.187728
R-MMU-6811436	COPI-independent Golgi-to-ER retrograde traffic	0.289415						GO:0061178	regulation of insulin secretion involved in cellular response to glucose stimulus	0.187728
GO:0009310	amine catabolic process	0.130956						GO:0034404	nucleobase-containing small molecule biosynthetic process	0.190058
GO:0010839	negative regulation of keratinocyte proliferation	0.130956						GO:0046364	monosaccharide biosynthetic process	0.190435
GO:0018119	peptidyl-cysteine S-nitrosylation	0.130956						GO:0072088	nephron epithelium morphogenesis	0.190435
GO:0019184	nonribosomal peptide biosynthetic process	0.130956						GO:0035296	regulation of tube diameter	0.190435
GO:0030007	cellular potassium ion homeostasis	0.130956						GO:0050880	regulation of blood vessel size	0.190435
GO:0030950	establishment or maintenance of actin cytoskeleton polarity	0.130956						GO:0097746	regulation of blood vessel diameter	0.190435
GO:0033690	positive regulation of osteoblast proliferation	0.130956						GO:0035150	regulation of tube size	0.190435
GO:0042308	negative regulation of protein import into nucleus	0.130956						GO:0006672	ceramide metabolic process	0.190435
GO:0042532	negative regulation of tyrosine phosphorylation of STAT protein	0.130956						GO:0071674	mononuclear cell migration	0.190435
GO:0042559	pteridine-containing compound biosynthetic process	0.130956						GO:0072028	nephron morphogenesis	0.190435
GO:0042574	retinal metabolic process	0.130956						GO:1901992	positive regulation of mitotic cell cycle phase transition	0.190435
GO:0043517	positive regulation of DNA damage response, signal transduction by p53 class mediator	0.130956						mmu05225	Hepatocellular carcinoma	0.241308
GO:0045647	negative regulation of erythrocyte differentiation	0.130956						R-MMU-449147	Signaling by Interleukins	0.390897
GO:0045651	positive regulation of macrophage differentiation	0.130956						GO:0002295	T-helper cell lineage commitment	0.190435
GO:0046500	S-adenosylmethionine metabolic process	0.130956						GO:0002544	chronic inflammatory response	0.190435
GO:0048680	positive regulation of axon regeneration	0.130956						GO:0002689	negative regulation of leukocyte chemotaxis	0.190435
GO:0050667	homocysteine metabolic process	0.130956						GO:0003161	cardiac conduction system development	0.190435
GO:0051782	negative regulation of cell division	0.130956						GO:0006359	regulation of transcription by RNA polymerase III	0.190435
GO:0060211	regulation of nuclear-transcribed mRNA poly(A) tail shortening	0.130956						GO:0006534	cysteine metabolic process	0.190435
GO:0070365	hepatocyte differentiation	0.130956						GO:0006968	cellular defense response	0.190435
GO:0071428	rRNA-containing ribonucleoprotein complex export from nucleus	0.130956						GO:0007250	activation of NF-kappaB-inducing kinase activity	0.190435
GO:0072224	metanephric glomerulus development	0.130956						GO:0009084	glutamine family amino acid biosynthetic process	0.190435
GO:0072537	fibroblast activation	0.130956						GO:0010224	response to UV-B	0.190435
GO:0090179	planar cell polarity pathway involved in neural tube closure	0.130956						GO:0010310	regulation of hydrogen peroxide metabolic process	0.190435
GO:1904590	negative regulation of protein import	0.130956						GO:0010875	positive regulation of cholesterol efflux	0.190435
GO:1901888	regulation of cell junction assembly	0.132779						GO:0014856	skeletal muscle cell proliferation	0.190435
GO:0001825	blastocyst formation	0.132779						GO:0016540	protein autoprocessing	0.190435
GO:0006879	cellular iron ion homeostasis	0.132779						GO:0021978	telencephalon regionalization	0.190435
GO:0019080	viral gene expression	0.132779						GO:0036035	osteoclast development	0.190435
GO:0048016	inositol phosphate-mediated signaling	0.132779						GO:0036315	cellular response to sterol	0.190435
mmu01524	Platinum drug resistance	0.146882						GO:0042359	vitamin D metabolic process	0.190435
GO:0001942	hair follicle development	0.133206						GO:0042659	regulation of cell fate specification	0.190435
GO:0015749	monosaccharide transmembrane transport	0.133206						GO:0042772	DNA damage response, signal transduction resulting in transcription	0.190435
GO:0071901	negative regulation of protein serine/threonine kinase activity	0.133206						GO:0043923	positive regulation by host of viral transcription	0.190435
GO:0000186	activation of MAPKK activity	0.136109						GO:0045655	regulation of monocyte differentiation	0.190435
GO:0009311	oligosaccharide metabolic process	0.136109						GO:0051709	regulation of killing of cells of other organism	0.190435
GO:0031069	hair follicle morphogenesis	0.136109						GO:0051852	disruption by host of symbiont cells	0.190435
GO:0060512	prostate gland morphogenesis	0.136109						GO:0051873	killing by host of symbiont cells	0.190435
GO:0090322	regulation of superoxide metabolic process	0.136109						GO:0060192	negative regulation of lipase activity	0.190435
GO:1905898	positive regulation of response to endoplasmic reticulum stress	0.136109						GO:0070166	enamel mineralization	0.190435
GO:0034219	carbohydrate transmembrane transport	0.137216						GO:0070262	peptidyl-serine dephosphorylation	0.190435
GO:0046822	regulation of nucleocytoplasmic transport	0.137216						GO:0070932	histone H3 deacetylation	0.190435
GO:1905330	regulation of morphogenesis of an epithelium	0.137216						GO:0072109	glomerular mesangium development	0.190435
mmu05231	Choline metabolism in cancer	0.150554						GO:0090051	negative regulation of cell migration involved in sprouting angiogenesis	0.190435
GO:0045913	positive regulation of carbohydrate metabolic process	0.137238						GO:0097094	craniofacial suture morphogenesis	0.190435
GO:0050714	positive regulation of protein secretion	0.138093						GO:0097284	hepatocyte apoptotic process	0.190435
GO:0015909	long-chain fatty acid transport	0.138093						GO:1900119	positive regulation of execution phase of apoptosis	0.190435
GO:0032615	interleukin-12 production	0.138093						GO:1901722	regulation of cell proliferation involved in kidney development	0.190435
GO:0032835	glomerulus development	0.138093						GO:1902337	regulation of apoptotic process involved in morphogenesis	0.190435
GO:0060443	mammary gland morphogenesis	0.138093						GO:1904996	positive regulation of leukocyte adhesion to vascular endothelial cell	0.190435
GO:1903902	positive regulation of viral life cycle	0.138093						GO:1905564	positive regulation of vascular endothelial cell proliferation	0.190435
GO:0050768	negative regulation of neurogenesis	0.14038						GO:2000291	regulation of myoblast proliferation	0.190435
GO:0001952	regulation of cell-matrix adhesion	0.14038						GO:2000479	regulation of cAMP-dependent protein kinase activity	0.190435
GO:0008585	female gonad development	0.14038						GO:2001053	regulation of mesenchymal cell apoptotic process	0.190435
GO:0090101	negative regulation of transmembrane receptor protein serine/threonine kinase signaling pathway	0.14038						GO:0003151	outflow tract morphogenesis	0.190882
GO:0098773	skin epidermis development	0.14038						GO:0006970	response to osmotic stress	0.190882
GO:0060560	developmental growth involved in morphogenesis	0.14038						GO:0034103	regulation of tissue remodeling	0.190882
GO:0098659	inorganic cation import across plasma membrane	0.14038						GO:0045844	positive regulation of striated muscle tissue development	0.190882
GO:0099587	inorganic ion import across plasma membrane	0.14038						GO:0048636	positive regulation of muscle organ development	0.190882
GO:0031345	negative regulation of cell projection organization	0.14038						GO:2001057	reactive nitrogen species metabolic process	0.190882
GO:0043112	receptor metabolic process	0.14038						GO:0006479	protein methylation	0.190885
R-MMU-1236394	Signaling by ERBB4	0.324602						GO:0008213	protein alkylation	0.190885
GO:0090287	regulation of cellular response to growth factor stimulus	0.14038						GO:0009612	response to mechanical stimulus	0.190885
GO:0002701	negative regulation of production of molecular mediator of immune response	0.14038						GO:0016202	regulation of striated muscle tissue development	0.190885
GO:0034122	negative regulation of toll-like receptor signaling pathway	0.14038						GO:0035148	tube formation	0.190885
GO:0046461	neutral lipid catabolic process	0.14038						mmu00270	Cysteine and methionine metabolism	0.242061
GO:0046464	acylglycerol catabolic process	0.14038						mmu04978	Mineral absorption	0.242061
GO:0051452	intracellular pH reduction	0.14038						R-MMU-1810476	RIP-mediated NFkB activation via ZBP1	0.390897
GO:0051973	positive regulation of telomerase activity	0.14038						R-MMU-416572	Sema4D induced cell migration and growth-cone collapse	0.390897
GO:0055090	acylglycerol homeostasis	0.14038						R-MMU-432047	Passive transport by Aquaporins	0.390897
GO:0070328	triglyceride homeostasis	0.14038						R-MMU-4755510	SUMOylation of immune response proteins	0.390897
GO:1901068	guanosine-containing compound metabolic process	0.14038						R-MMU-6785807	Interleukin-4 and Interleukin-13 signaling	0.390897
GO:1902895	positive regulation of pri-miRNA transcription by RNA polymerase II	0.14038						R-MMU-74182	Ketone body metabolism	0.390897
GO:1904707	positive regulation of vascular smooth muscle cell proliferation	0.14038						R-MMU-75108	Activation, myristolyation of BID and translocation to mitochondria	0.390897
GO:1990748	cellular detoxification	0.14038						R-MMU-8963889	Assembly of active LPL and LIPC lipase complexes	0.390897
GO:2000171	negative regulation of dendrite development	0.14038						R-MMU-8983432	Interleukin-15 signaling	0.390897
GO:2001038	regulation of cellular response to drug	0.14038						GO:0002088	lens development in camera-type eye	0.193406
GO:0010659	cardiac muscle cell apoptotic process	0.14038						GO:0042632	cholesterol homeostasis	0.193406
GO:0015807	L-amino acid transport	0.14038						GO:0048708	astrocyte differentiation	0.193406
GO:0098661	inorganic anion transmembrane transport	0.14038						GO:1901863	positive regulation of muscle tissue development	0.193406
GO:2001238	positive regulation of extrinsic apoptotic signaling pathway	0.14038						GO:0000075	cell cycle checkpoint	0.194491
GO:0000097	sulfur amino acid biosynthetic process	0.14038						GO:0061136	regulation of proteasomal protein catabolic process	0.194491
GO:0001771	immunological synapse formation	0.14038						mmu05166	Human T-cell leukemia virus 1 infection	0.242061
GO:0017014	protein nitrosylation	0.14038						GO:0008593	regulation of Notch signaling pathway	0.194491
GO:0030730	sequestering of triglyceride	0.14038						GO:0043648	dicarboxylic acid metabolic process	0.194491
GO:0035337	fatty-acyl-CoA metabolic process	0.14038						GO:0055092	sterol homeostasis	0.194491
GO:0042416	dopamine biosynthetic process	0.14038						GO:0060411	cardiac septum morphogenesis	0.194491
GO:0042759	long-chain fatty acid biosynthetic process	0.14038						GO:0061333	renal tubule morphogenesis	0.194491
GO:0042953	lipoprotein transport	0.14038						mmu04625	C-type lectin receptor signaling pathway	0.242061
GO:0044872	lipoprotein localization	0.14038						GO:1901861	regulation of muscle tissue development	0.194491
GO:0046033	AMP metabolic process	0.14038						GO:1903034	regulation of response to wounding	0.194491
GO:0048385	regulation of retinoic acid receptor signaling pathway	0.14038						R-MMU-174824	Plasma lipoprotein assembly, remodeling, and clearance	0.390897
GO:0051004	regulation of lipoprotein lipase activity	0.14038						GO:0001654	eye development	0.194491
GO:0051547	regulation of keratinocyte migration	0.14038						GO:0000188	inactivation of MAPK activity	0.194491
GO:0060442	branching involved in prostate gland morphogenesis	0.14038						GO:0003184	pulmonary valve morphogenesis	0.194491
GO:0060742	epithelial cell differentiation involved in prostate gland development	0.14038						GO:0006833	water transport	0.194491
GO:0070572	positive regulation of neuron projection regeneration	0.14038						GO:0007096	regulation of exit from mitosis	0.194491
GO:0071280	cellular response to copper ion	0.14038						GO:0010888	negative regulation of lipid storage	0.194491
GO:0071404	cellular response to low-density lipoprotein particle stimulus	0.14038						GO:0032740	positive regulation of interleukin-17 production	0.194491
GO:0090178	regulation of establishment of planar polarity involved in neural tube closure	0.14038						GO:0040015	negative regulation of multicellular organism growth	0.194491
GO:0098926	postsynaptic signal transduction	0.14038						GO:0042487	regulation of odontogenesis of dentin-containing tooth	0.194491
GO:0099527	postsynapse to nucleus signaling pathway	0.14038						GO:0043373	CD4-positive, alpha-beta T cell lineage commitment	0.194491
GO:1902570	protein localization to nucleolus	0.14038						GO:0043555	regulation of translation in response to stress	0.194491
GO:1903729	regulation of plasma membrane organization	0.14038						GO:0044406	adhesion of symbiont to host	0.194491
GO:1902115	regulation of organelle assembly	0.140477						GO:0045410	positive regulation of interleukin-6 biosynthetic process	0.194491
GO:0022404	molting cycle process	0.140605						GO:0046838	phosphorylated carbohydrate dephosphorylation	0.194491
GO:0022405	hair cycle process	0.140605						GO:0048739	cardiac muscle fiber development	0.194491
R-MMU-9614085	FOXO-mediated transcription	0.329196						GO:0050665	hydrogen peroxide biosynthetic process	0.194491
GO:0050684	regulation of mRNA processing	0.141871						GO:0060973	cell migration involved in heart development	0.194491
GO:0010001	glial cell differentiation	0.142134						GO:0061179	negative regulation of insulin secretion involved in cellular response to glucose stimulus	0.194491
GO:0055072	iron ion homeostasis	0.14223						GO:0070243	regulation of thymocyte apoptotic process	0.194491
GO:0043902	positive regulation of multi-organism process	0.142236						GO:0071071	regulation of phospholipid biosynthetic process	0.194491
GO:0045807	positive regulation of endocytosis	0.142236						GO:0090192	regulation of glomerulus development	0.194491
mmu00500	Starch and sucrose metabolism	0.162279						GO:0097152	mesenchymal cell apoptotic process	0.194491
R-MMU-168138	Toll Like Receptor 9 (TLR9) Cascade	0.334898						GO:1902713	regulation of interferon-gamma secretion	0.194491
GO:0005976	polysaccharide metabolic process	0.1449						GO:1904748	regulation of apoptotic process involved in development	0.194491
GO:0032368	regulation of lipid transport	0.1449						GO:1905331	negative regulation of morphogenesis of an epithelium	0.194491
GO:0006446	regulation of translational initiation	0.14603						GO:0061448	connective tissue development	0.19466
GO:0071156	regulation of cell cycle arrest	0.14603						GO:0048634	regulation of muscle organ development	0.194924
GO:0010717	regulation of epithelial to mesenchymal transition	0.147467						GO:0010717	regulation of epithelial to mesenchymal transition	0.195236
GO:0032735	positive regulation of interleukin-12 production	0.147974						GO:0042475	odontogenesis of dentin-containing tooth	0.195236
GO:0048009	insulin-like growth factor receptor signaling pathway	0.147974						GO:0072091	regulation of stem cell proliferation	0.195236
GO:0051181	cofactor transport	0.147974						GO:2000117	negative regulation of cysteine-type endopeptidase activity	0.195236
GO:0071398	cellular response to fatty acid	0.147974						GO:0015931	nucleobase-containing compound transport	0.196642
R-MMU-983189	Kinesins	0.341589						GO:0150063	visual system development	0.1972
R-MMU-168164	Toll Like Receptor 3 (TLR3) Cascade	0.341589						GO:1903037	regulation of leukocyte cell-cell adhesion	0.197251
GO:0046545	development of primary female sexual characteristics	0.14904						GO:0033077	T cell differentiation in thymus	0.198062
GO:0098739	import across plasma membrane	0.14904						GO:0035914	skeletal muscle cell differentiation	0.198062
mmu00600	Sphingolipid metabolism	0.170591						GO:0007259	JAK-STAT cascade	0.198062
GO:0001819	positive regulation of cytokine production	0.151937						GO:0016331	morphogenesis of embryonic epithelium	0.198062
GO:0042698	ovulation cycle	0.152121						GO:0045619	regulation of lymphocyte differentiation	0.198062
GO:0045840	positive regulation of mitotic nuclear division	0.152121						R-MMU-1474244	Extracellular matrix organization	0.390897
GO:1903428	positive regulation of reactive oxygen species biosynthetic process	0.152121						GO:0051346	negative regulation of hydrolase activity	0.198062
GO:0006112	energy reserve metabolic process	0.152121						mmu00920	Sulfur metabolism	0.250276
GO:0044344	cellular response to fibroblast growth factor stimulus	0.152121						GO:0045088	regulation of innate immune response	0.198062
GO:0051492	regulation of stress fiber assembly	0.152121						GO:2001235	positive regulation of apoptotic signaling pathway	0.198062
GO:0008643	carbohydrate transport	0.152697						GO:0048880	sensory system development	0.198062
GO:0030856	regulation of epithelial cell differentiation	0.152697						GO:0031016	pancreas development	0.198062
GO:0051701	interaction with host	0.152697						GO:0035773	insulin secretion involved in cellular response to glucose stimulus	0.198062
mmu04012	ErbB signaling pathway	0.174305						GO:1903008	organelle disassembly	0.198062
GO:0002283	neutrophil activation involved in immune response	0.152697						GO:1905954	positive regulation of lipid localization	0.198062
GO:0002327	immature B cell differentiation	0.152697						R-MMU-111447	Activation of BAD and translocation to mitochondria	0.390897
GO:0002544	chronic inflammatory response	0.152697						R-MMU-1606322	ZBP1(DAI) mediated induction of type I IFNs	0.390897
GO:0006044	N-acetylglucosamine metabolic process	0.152697						R-MMU-1614558	Degradation of cysteine and homocysteine	0.390897
GO:0008272	sulfate transport	0.152697						R-MMU-1679131	Trafficking and processing of endosomal TLR	0.390897
GO:0010224	response to UV-B	0.152697						R-MMU-5218921	VEGFR2 mediated cell proliferation	0.390897
GO:0015697	quaternary ammonium group transport	0.152697						R-MMU-5357786	TNFR1-induced proapoptotic signaling	0.390897
GO:0018904	ether metabolic process	0.152697						GO:0001710	mesodermal cell fate commitment	0.198062
GO:0043923	positive regulation by host of viral transcription	0.152697						GO:0005980	glycogen catabolic process	0.198062
GO:0046112	nucleobase biosynthetic process	0.152697						GO:0006085	acetyl-CoA biosynthetic process	0.198062
GO:0046519	sphingoid metabolic process	0.152697						GO:0006390	mitochondrial transcription	0.198062
GO:0070262	peptidyl-serine dephosphorylation	0.152697						GO:0007252	I-kappaB phosphorylation	0.198062
GO:0071498	cellular response to fluid shear stress	0.152697						GO:0009251	glucan catabolic process	0.198062
GO:0072109	glomerular mesangium development	0.152697						GO:0010763	positive regulation of fibroblast migration	0.198062
GO:0090177	establishment of planar polarity involved in neural tube closure	0.152697						GO:0010801	negative regulation of peptidyl-threonine phosphorylation	0.198062
GO:1900037	regulation of cellular response to hypoxia	0.152697						GO:0010832	negative regulation of myotube differentiation	0.198062
GO:1900119	positive regulation of execution phase of apoptosis	0.152697						GO:0016486	peptide hormone processing	0.198062
GO:1901160	primary amino compound metabolic process	0.152697						GO:0021514	ventral spinal cord interneuron differentiation	0.198062
R-MMU-5205685	Pink/Parkin Mediated Mitophagy	0.347425						GO:0021542	dentate gyrus development	0.198062
GO:0010810	regulation of cell-substrate adhesion	0.153654						GO:0030952	establishment or maintenance of cytoskeleton polarity	0.198062
GO:0043254	regulation of protein complex assembly	0.153654						GO:0032274	gonadotropin secretion	0.198062
GO:0050663	cytokine secretion	0.154197						GO:0032674	regulation of interleukin-5 production	0.198062
R-MMU-9009391	Extra-nuclear estrogen signaling	0.347425						GO:0033574	response to testosterone	0.198062
GO:0015695	organic cation transport	0.154197						GO:0034312	diol biosynthetic process	0.198062
GO:0036474	cell death in response to hydrogen peroxide	0.154197						GO:0042447	hormone catabolic process	0.198062
GO:0046470	phosphatidylcholine metabolic process	0.154197						GO:0051156	glucose 6-phosphate metabolic process	0.198062
GO:1902229	regulation of intrinsic apoptotic signaling pathway in response to DNA damage	0.154197						GO:0060572	morphogenesis of an epithelial bud	0.198062
GO:0014015	positive regulation of gliogenesis	0.154905						GO:0060707	trophoblast giant cell differentiation	0.198062
GO:1905954	positive regulation of lipid localization	0.154905						GO:0060712	spongiotrophoblast layer development	0.198062
GO:0019751	polyol metabolic process	0.155099						GO:0060850	regulation of transcription involved in cell fate commitment	0.198062
GO:0060349	bone morphogenesis	0.155099						GO:0070935	3'-UTR-mediated mRNA stabilization	0.198062
GO:0045668	negative regulation of osteoblast differentiation	0.155727						GO:0071801	regulation of podosome assembly	0.198062
GO:0060038	cardiac muscle cell proliferation	0.155727						GO:0072077	renal vesicle morphogenesis	0.198062
GO:0060393	regulation of pathway-restricted SMAD protein phosphorylation	0.155727						GO:1904262	negative regulation of TORC1 signaling	0.198062
GO:0071902	positive regulation of protein serine/threonine kinase activity	0.158042						GO:1904706	negative regulation of vascular smooth muscle cell proliferation	0.198062
GO:0003073	regulation of systemic arterial blood pressure	0.159811						GO:0043535	regulation of blood vessel endothelial cell migration	0.19989
R-MMU-166166	MyD88-independent TLR4 cascade	0.347425						GO:0045833	negative regulation of lipid metabolic process	0.19989
R-MMU-380320	Recruitment of NuMA to mitotic centrosomes	0.347425						R-MMU-2980736	Peptide hormone metabolism	0.393909
R-MMU-937061	TRIF(TICAM1)-mediated TLR4 signaling	0.347425						GO:0009308	amine metabolic process	0.202989
R-MMU-168142	Toll Like Receptor 10 (TLR10) Cascade	0.347425						GO:0032652	regulation of interleukin-1 production	0.202989
R-MMU-168176	Toll Like Receptor 5 (TLR5) Cascade	0.347425						GO:0006956	complement activation	0.202989
R-MMU-975871	MyD88 cascade initiated on plasma membrane	0.347425						GO:0097696	STAT cascade	0.202989
GO:0010256	endomembrane system organization	0.162017						GO:0002043	blood vessel endothelial cell proliferation involved in sprouting angiogenesis	0.202989
GO:0042110	T cell activation	0.162017						GO:0002363	alpha-beta T cell lineage commitment	0.202989
GO:0008360	regulation of cell shape	0.162128						GO:0003180	aortic valve morphogenesis	0.202989
GO:0014013	regulation of gliogenesis	0.162128						GO:0003214	cardiac left ventricle morphogenesis	0.202989
GO:0071322	cellular response to carbohydrate stimulus	0.162128						GO:0006309	apoptotic DNA fragmentation	0.202989
R-MMU-446107	Type I hemidesmosome assembly	0.347425						GO:0006883	cellular sodium ion homeostasis	0.202989
R-MMU-450341	Activation of the AP-1 family of transcription factors	0.347425						GO:0008209	androgen metabolic process	0.202989
R-MMU-70635	Urea cycle	0.347425						GO:0010818	T cell chemotaxis	0.202989
GO:0007616	long-term memory	0.162605						GO:0010984	regulation of lipoprotein particle clearance	0.202989
GO:0032781	positive regulation of ATPase activity	0.162605						GO:0030852	regulation of granulocyte differentiation	0.202989
GO:0042149	cellular response to glucose starvation	0.162605						GO:0030889	negative regulation of B cell proliferation	0.202989
GO:0046854	phosphatidylinositol phosphorylation	0.162605						GO:0031571	mitotic G1 DNA damage checkpoint	0.202989
GO:0043062	extracellular structure organization	0.162869						GO:0032634	interleukin-5 production	0.202989
GO:0035051	cardiocyte differentiation	0.163625						GO:0032656	regulation of interleukin-13 production	0.202989
mmu04530	Tight junction	0.186992						GO:0033194	response to hydroperoxide	0.202989
GO:0008584	male gonad development	0.16366						GO:0033962	cytoplasmic mRNA processing body assembly	0.202989
GO:0010508	positive regulation of autophagy	0.16366						GO:0034063	stress granule assembly	0.202989
GO:0001938	positive regulation of endothelial cell proliferation	0.163872						GO:0042789	mRNA transcription by RNA polymerase II	0.202989
GO:0002028	regulation of sodium ion transport	0.163872						GO:0045076	regulation of interleukin-2 biosynthetic process	0.202989
GO:0010959	regulation of metal ion transport	0.163872						GO:0051238	sequestering of metal ion	0.202989
GO:0051146	striated muscle cell differentiation	0.163872						GO:0051818	disruption of cells of other organism involved in symbiotic interaction	0.202989
GO:0048568	embryonic organ development	0.163872						GO:0051883	killing of cells in other organism involved in symbiotic interaction	0.202989
mmu04540	Gap junction	0.186992						GO:0060231	mesenchymal to epithelial transition	0.202989
mmu04922	Glucagon signaling pathway	0.186992						GO:0070723	response to cholesterol	0.202989
GO:0071222	cellular response to lipopolysaccharide	0.163872						GO:0071605	monocyte chemotactic protein-1 production	0.202989
GO:0000188	inactivation of MAPK activity	0.163872						GO:0071637	regulation of monocyte chemotactic protein-1 production	0.202989
GO:0009164	nucleoside catabolic process	0.163872						GO:0072189	ureter development	0.202989
GO:0010867	positive regulation of triglyceride biosynthetic process	0.163872						GO:0090026	positive regulation of monocyte chemotaxis	0.202989
GO:0030033	microvillus assembly	0.163872						GO:0090036	regulation of protein kinase C signaling	0.202989
GO:0030277	maintenance of gastrointestinal epithelium	0.163872						GO:1902236	negative regulation of endoplasmic reticulum stress-induced intrinsic apoptotic signaling pathway	0.202989
GO:0032460	negative regulation of protein oligomerization	0.163872						GO:1904754	positive regulation of vascular associated smooth muscle cell migration	0.202989
GO:0032516	positive regulation of phosphoprotein phosphatase activity	0.163872						GO:2000345	regulation of hepatocyte proliferation	0.202989
GO:0035020	regulation of Rac protein signal transduction	0.163872						GO:0000045	autophagosome assembly	0.205538
GO:0035313	wound healing, spreading of epidermal cells	0.163872						GO:0051817	modification of morphology or physiology of other organism involved in symbiotic interaction	0.205538
GO:0038092	nodal signaling pathway	0.163872						GO:0044706	multi-multicellular organism process	0.206256
GO:0045603	positive regulation of endothelial cell differentiation	0.163872						GO:0071695	anatomical structure maturation	0.206256
GO:0045793	positive regulation of cell size	0.163872						R-MMU-1502540	Signaling by Activin	0.393909
GO:0055012	ventricular cardiac muscle cell differentiation	0.163872						R-MMU-209560	NF-kB is activated and signals survival	0.393909
GO:0060544	regulation of necroptotic process	0.163872						R-MMU-444473	Formyl peptide receptors bind formyl peptides and many other ligands	0.393909
GO:0061158	3'-UTR-mediated mRNA destabilization	0.163872						R-MMU-8964539	Glutamate and glutamine metabolism	0.393909
GO:0071636	positive regulation of transforming growth factor beta production	0.163872						GO:0001570	vasculogenesis	0.208478
GO:0072234	metanephric nephron tubule development	0.163872						GO:0061844	antimicrobial humoral immune response mediated by antimicrobial peptide	0.208478
GO:0090192	regulation of glomerulus development	0.163872						GO:0070555	response to interleukin-1	0.208478
GO:0098760	response to interleukin-7	0.163872						R-MMU-418594	G alpha (i) signalling events	0.393909
GO:0098761	cellular response to interleukin-7	0.163872						GO:0006525	arginine metabolic process	0.20984
GO:1905331	negative regulation of morphogenesis of an epithelium	0.163872						GO:0006699	bile acid biosynthetic process	0.20984
R-MMU-8979227	Triglyceride metabolism	0.347721						GO:0032495	response to muramyl dipeptide	0.20984
GO:0046546	development of primary male sexual characteristics	0.165443						GO:0044247	cellular polysaccharide catabolic process	0.20984
GO:1900180	regulation of protein localization to nucleus	0.165443						GO:0044783	G1 DNA damage checkpoint	0.20984
GO:1903409	reactive oxygen species biosynthetic process	0.165443						GO:0045649	regulation of macrophage differentiation	0.20984
GO:0010721	negative regulation of cell development	0.165443						GO:0045838	positive regulation of membrane potential	0.20984
mmu05031	Amphetamine addiction	0.188464						GO:0050434	positive regulation of viral transcription	0.20984
GO:0032233	positive regulation of actin filament bundle assembly	0.165443						GO:0061323	cell proliferation involved in heart morphogenesis	0.20984
GO:0042306	regulation of protein import into nucleus	0.165443						GO:0072079	nephron tubule formation	0.20984
GO:0090398	cellular senescence	0.165443						GO:0072087	renal vesicle development	0.20984
GO:1902807	negative regulation of cell cycle G1/S phase transition	0.165443						GO:1901028	regulation of mitochondrial outer membrane permeabilization involved in apoptotic signaling pathway	0.20984
R-MMU-166058	MyD88:MAL(TIRAP) cascade initiated on plasma membrane	0.347721						GO:1903798	regulation of production of miRNAs involved in gene silencing by miRNA	0.20984
R-MMU-168179	Toll Like Receptor TLR1:TLR2 Cascade	0.347721						GO:1904994	regulation of leukocyte adhesion to vascular endothelial cell	0.20984
R-MMU-168188	Toll Like Receptor TLR6:TLR2 Cascade	0.347721						GO:2000136	regulation of cell proliferation involved in heart morphogenesis	0.20984
R-MMU-181438	Toll Like Receptor 2 (TLR2) Cascade	0.347721						GO:0001704	formation of primary germ layer	0.20984
GO:0046661	male sex differentiation	0.166487						GO:0002285	lymphocyte activation involved in immune response	0.210447
GO:0008207	C21-steroid hormone metabolic process	0.167582						GO:0048771	tissue remodeling	0.210447
GO:0030521	androgen receptor signaling pathway	0.167582						GO:0030279	negative regulation of ossification	0.212757
GO:0031076	embryonic camera-type eye development	0.167582						GO:0071456	cellular response to hypoxia	0.212757
GO:0044088	regulation of vacuole organization	0.167582						GO:1901989	positive regulation of cell cycle phase transition	0.212757
GO:0046885	regulation of hormone biosynthetic process	0.167582						GO:0030307	positive regulation of cell growth	0.214375
GO:0048730	epidermis morphogenesis	0.167582						GO:0042180	cellular ketone metabolic process	0.214375
GO:0090049	regulation of cell migration involved in sprouting angiogenesis	0.167582						GO:0051783	regulation of nuclear division	0.214375
GO:1900087	positive regulation of G1/S transition of mitotic cell cycle	0.167582						GO:0006119	oxidative phosphorylation	0.215168
mmu05323	Rheumatoid arthritis	0.191715						GO:0010595	positive regulation of endothelial cell migration	0.215168
R-MMU-5620924	Intraflagellar transport	0.354534						GO:0072676	lymphocyte migration	0.215168
GO:0018108	peptidyl-tyrosine phosphorylation	0.169942						GO:1905037	autophagosome organization	0.215168
GO:0072503	cellular divalent inorganic cation homeostasis	0.170349						R-MMU-156581	Methylation	0.393909
GO:0050796	regulation of insulin secretion	0.170754						R-MMU-400685	Sema4D in semaphorin signaling	0.393909
GO:0042440	pigment metabolic process	0.171398						R-MMU-5633008	TP53 Regulates Transcription of Cell Death Genes	0.393909
GO:0060389	pathway-restricted SMAD protein phosphorylation	0.171398						R-MMU-622312	Inflammasomes	0.393909
GO:0150076	neuroinflammatory response	0.171398						R-MMU-8854691	Interleukin-20 family signaling	0.393909
GO:1903793	positive regulation of anion transport	0.171398						GO:0003094	glomerular filtration	0.215168
mmu04978	Mineral absorption	0.193056						GO:0003177	pulmonary valve development	0.215168
GO:0000045	autophagosome assembly	0.17162						GO:0007095	mitotic G2 DNA damage checkpoint	0.215168
GO:0042116	macrophage activation	0.17162						GO:0010743	regulation of macrophage derived foam cell differentiation	0.215168
GO:0010921	regulation of phosphatase activity	0.173496						GO:0017000	antibiotic biosynthetic process	0.215168
GO:0042157	lipoprotein metabolic process	0.173496						GO:0032682	negative regulation of chemokine production	0.215168
GO:1905475	regulation of protein localization to membrane	0.174031						GO:0032930	positive regulation of superoxide anion generation	0.215168
mmu04512	ECM-receptor interaction	0.196908						GO:0042094	interleukin-2 biosynthetic process	0.215168
GO:0034105	positive regulation of tissue remodeling	0.175315						GO:0042535	positive regulation of tumor necrosis factor biosynthetic process	0.215168
GO:0045851	pH reduction	0.175315						GO:0043369	CD4-positive or CD8-positive, alpha-beta T cell lineage commitment	0.215168
GO:0048821	erythrocyte development	0.175315						GO:0051220	cytoplasmic sequestering of protein	0.215168
GO:0072523	purine-containing compound catabolic process	0.175315						GO:0051450	myoblast proliferation	0.215168
GO:1903053	regulation of extracellular matrix organization	0.175315						GO:0051770	positive regulation of nitric-oxide synthase biosynthetic process	0.215168
GO:0002076	osteoblast development	0.175315						GO:0070920	regulation of production of small RNA involved in gene silencing by RNA	0.215168
GO:0006656	phosphatidylcholine biosynthetic process	0.175315						GO:1901522	positive regulation of transcription from RNA polymerase II promoter involved in cellular response to chemical stimulus	0.215168
GO:0010763	positive regulation of fibroblast migration	0.175315						GO:1901623	regulation of lymphocyte chemotaxis	0.215168
GO:0016137	glycoside metabolic process	0.175315						GO:2000209	regulation of anoikis	0.215168
GO:0034312	diol biosynthetic process	0.175315						GO:2000482	regulation of interleukin-8 secretion	0.215168
GO:0035278	miRNA mediated inhibition of translation	0.175315						GO:0007517	muscle organ development	0.215223
GO:0042249	establishment of planar polarity of embryonic epithelium	0.175315						GO:0019395	fatty acid oxidation	0.215687
GO:0045722	positive regulation of gluconeogenesis	0.175315						GO:0032760	positive regulation of tumor necrosis factor production	0.215687
GO:0046321	positive regulation of fatty acid oxidation	0.175315						GO:0071482	cellular response to light stimulus	0.215687
GO:0060044	negative regulation of cardiac muscle cell proliferation	0.175315						GO:0072080	nephron tubule development	0.215687
GO:0060416	response to growth hormone	0.175315						GO:0046651	lymphocyte proliferation	0.216561
GO:0060547	negative regulation of necrotic cell death	0.175315						mmu04071	Sphingolipid signaling pathway	0.295416
GO:0060572	morphogenesis of an epithelial bud	0.175315						GO:0060993	kidney morphogenesis	0.218645
GO:0060707	trophoblast giant cell differentiation	0.175315						GO:1903557	positive regulation of tumor necrosis factor superfamily cytokine production	0.218645
GO:0060712	spongiotrophoblast layer development	0.175315						GO:0031396	regulation of protein ubiquitination	0.218645
GO:1903209	positive regulation of oxidative stress-induced cell death	0.175315						GO:0032943	mononuclear cell proliferation	0.218645
GO:1904424	regulation of GTP binding	0.175315						GO:1990823	response to leukemia inhibitory factor	0.218645
GO:1904706	negative regulation of vascular smooth muscle cell proliferation	0.175315						GO:1990830	cellular response to leukemia inhibitory factor	0.218645
GO:0018212	peptidyl-tyrosine modification	0.175477						GO:0008217	regulation of blood pressure	0.218645
GO:1903845	negative regulation of cellular response to transforming growth factor beta stimulus	0.175742						GO:0032006	regulation of TOR signaling	0.218645
R-MMU-450408	AUF1 (hnRNP D0) binds and destabilizes mRNA	0.369322						GO:0034440	lipid oxidation	0.218645
GO:0031348	negative regulation of defense response	0.175946						GO:0003084	positive regulation of systemic arterial blood pressure	0.218645
R-MMU-1483191	Synthesis of PC	0.369322						GO:0003323	type B pancreatic cell development	0.218645
R-MMU-210991	Basigin interactions	0.369322						GO:0010666	positive regulation of cardiac muscle cell apoptotic process	0.218645
GO:0042063	gliogenesis	0.178376						GO:0014912	negative regulation of smooth muscle cell migration	0.218645
R-MMU-1810476	RIP-mediated NFkB activation via ZBP1	0.369322						GO:0021516	dorsal spinal cord development	0.218645
R-MMU-416572	Sema4D induced cell migration and growth-cone collapse	0.369322						GO:0032042	mitochondrial DNA metabolic process	0.218645
R-MMU-4755510	SUMOylation of immune response proteins	0.369322						GO:0032331	negative regulation of chondrocyte differentiation	0.218645
R-MMU-8963693	Aspartate and asparagine metabolism	0.369322						GO:0032462	regulation of protein homooligomerization	0.218645
GO:0006801	superoxide metabolic process	0.182821						GO:0032616	interleukin-13 production	0.218645
GO:0050710	negative regulation of cytokine secretion	0.182821						GO:0036314	response to sterol	0.218645
GO:0006898	receptor-mediated endocytosis	0.182821						GO:0044851	hair cycle phase	0.218645
GO:0071219	cellular response to molecule of bacterial origin	0.182821						GO:0045063	T-helper 1 cell differentiation	0.218645
GO:0001937	negative regulation of endothelial cell proliferation	0.182821						GO:0045606	positive regulation of epidermal cell differentiation	0.218645
GO:0032459	regulation of protein oligomerization	0.182821						GO:0046628	positive regulation of insulin receptor signaling pathway	0.218645
GO:0033344	cholesterol efflux	0.182821						GO:0051602	response to electrical stimulus	0.218645
GO:0042304	regulation of fatty acid biosynthetic process	0.182821						GO:0060009	Sertoli cell development	0.218645
GO:0046627	negative regulation of insulin receptor signaling pathway	0.182821						GO:0060438	trachea development	0.218645
GO:0046782	regulation of viral transcription	0.182821						GO:0070242	thymocyte apoptotic process	0.218645
GO:0050856	regulation of T cell receptor signaling pathway	0.182821						GO:0071800	podosome assembly	0.218645
GO:1903672	positive regulation of sprouting angiogenesis	0.182821						GO:0072111	cell proliferation involved in kidney development	0.218645
mmu04218	Cellular senescence	0.209337						GO:0072273	metanephric nephron morphogenesis	0.218645
GO:0034332	adherens junction organization	0.185232						GO:0097205	renal filtration	0.218645
GO:0051961	negative regulation of nervous system development	0.185841						GO:0101023	vascular endothelial cell proliferation	0.218645
mmu05218	Melanoma	0.210426						GO:1903055	positive regulation of extracellular matrix organization	0.218645
GO:0045428	regulation of nitric oxide biosynthetic process	0.188044						GO:1904469	positive regulation of tumor necrosis factor secretion	0.218645
GO:0055081	anion homeostasis	0.188044						GO:1905562	regulation of vascular endothelial cell proliferation	0.218645
GO:0006071	glycerol metabolic process	0.188044						GO:2000757	negative regulation of peptidyl-lysine acetylation	0.218645
GO:0006883	cellular sodium ion homeostasis	0.188044						GO:0043281	regulation of cysteine-type endopeptidase activity involved in apoptotic process	0.219349
GO:0010447	response to acidic pH	0.188044						mmu04913	Ovarian steroidogenesis	0.30178
GO:0031998	regulation of fatty acid beta-oxidation	0.188044						GO:0000077	DNA damage checkpoint	0.220686
GO:0034656	nucleobase-containing small molecule catabolic process	0.188044						GO:0003300	cardiac muscle hypertrophy	0.220686
GO:0040033	negative regulation of translation, ncRNA-mediated	0.188044						R-MMU-140534	Caspase activation via Death Receptors in the presence of ligand	0.393909
GO:0042789	mRNA transcription by RNA polymerase II	0.188044						R-MMU-159418	Recycling of bile acids and salts	0.393909
GO:0045974	regulation of translation, ncRNA-mediated	0.188044						R-MMU-354194	GRB2:SOS provides linkage to MAPK signaling for Integrins	0.393909
GO:0046827	positive regulation of protein export from nucleus	0.188044						R-MMU-372708	p130Cas linkage to MAPK signaling for integrins	0.393909
GO:0046886	positive regulation of hormone biosynthetic process	0.188044						R-MMU-877300	Interferon gamma signaling	0.393909
GO:0050860	negative regulation of T cell receptor signaling pathway	0.188044						R-MMU-975163	IRAK2 mediated activation of TAK1 complex upon TLR7/8 or 9 stimulation	0.393909
GO:0051546	keratinocyte migration	0.188044						GO:0010522	regulation of calcium ion transport into cytosol	0.223801
GO:0061081	positive regulation of myeloid leukocyte cytokine production involved in immune response	0.188044						GO:0046849	bone remodeling	0.223801
GO:0090030	regulation of steroid hormone biosynthetic process	0.188044						GO:0050886	endocrine process	0.223801
GO:1902236	negative regulation of endoplasmic reticulum stress-induced intrinsic apoptotic signaling pathway	0.188044						GO:0071560	cellular response to transforming growth factor beta stimulus	0.224993
GO:1903214	regulation of protein targeting to mitochondrion	0.188044						GO:0000272	polysaccharide catabolic process	0.224993
GO:1904754	positive regulation of vascular associated smooth muscle cell migration	0.188044						GO:0002320	lymphoid progenitor cell differentiation	0.224993
GO:1905276	regulation of epithelial tube formation	0.188044						GO:0003176	aortic valve development	0.224993
GO:2000269	regulation of fibroblast apoptotic process	0.188044						GO:0010663	positive regulation of striated muscle cell apoptotic process	0.224993
R-MMU-5663220	RHO GTPases Activate Formins	0.377263						GO:0010738	regulation of protein kinase A signaling	0.224993
GO:0010811	positive regulation of cell-substrate adhesion	0.188044						GO:0010874	regulation of cholesterol efflux	0.224993
GO:0021915	neural tube development	0.188457						GO:0034383	low-density lipoprotein particle clearance	0.224993
GO:1905037	autophagosome organization	0.189441						GO:0045056	transcytosis	0.224993
mmu05224	Breast cancer	0.210552						GO:0048333	mesodermal cell differentiation	0.224993
mmu05143	African trypanosomiasis	0.210552						GO:0060261	positive regulation of transcription initiation from RNA polymerase II promoter	0.224993
R-MMU-2142691	Synthesis of Leukotrienes (LT) and Eoxins (EX)	0.377263						GO:0060390	regulation of SMAD protein signal transduction	0.224993
R-MMU-8963743	Digestion and absorption	0.377263						GO:0072202	cell differentiation involved in metanephros development	0.224993
GO:0010765	positive regulation of sodium ion transport	0.189811						GO:0090190	positive regulation of branching involved in ureteric bud morphogenesis	0.224993
GO:0030866	cortical actin cytoskeleton organization	0.189811						GO:0001708	cell fate specification	0.225182
GO:0034198	cellular response to amino acid starvation	0.189811						GO:0042098	T cell proliferation	0.225784
GO:0045923	positive regulation of fatty acid metabolic process	0.189811						GO:0034329	cell junction assembly	0.227411
GO:1902743	regulation of lamellipodium organization	0.189811						GO:0007159	leukocyte cell-cell adhesion	0.227411
GO:0008380	RNA splicing	0.191691						GO:0001657	ureteric bud development	0.227411
R-MMU-9612973	Autophagy	0.377263						GO:0032612	interleukin-1 production	0.227411
R-MMU-2029482	Regulation of actin dynamics for phagocytic cup formation	0.377263						GO:0042136	neurotransmitter biosynthetic process	0.227411
mmu05012	Parkinson disease	0.210552						GO:0061326	renal tubule development	0.227411
mmu04612	Antigen processing and presentation	0.210552						GO:0072163	mesonephric epithelium development	0.227411
mmu05410	Hypertrophic cardiomyopathy	0.210552						GO:0072164	mesonephric tubule development	0.227411
GO:0006949	syncytium formation	0.193894						mmu04062	Chemokine signaling pathway	0.314643
GO:0043407	negative regulation of MAP kinase activity	0.193894						GO:0051052	regulation of DNA metabolic process	0.228966
GO:1904589	regulation of protein import	0.193894						GO:0008306	associative learning	0.228966
GO:0007249	I-kappaB kinase/NF-kappaB signaling	0.196074						GO:0014897	striated muscle hypertrophy	0.228966
GO:1990138	neuron projection extension	0.196074						GO:0035249	synaptic transmission, glutamatergic	0.228966
GO:0006040	amino sugar metabolic process	0.199356						GO:0035282	segmentation	0.228966
GO:0032371	regulation of sterol transport	0.199356						GO:0002460	adaptive immune response based on somatic recombination of immune receptors built from immunoglobulin superfamily domains	0.228966
GO:0032374	regulation of cholesterol transport	0.199356						R-MMU-193639	p75NTR signals via NF-kB	0.393909
GO:0043277	apoptotic cell clearance	0.199356						R-MMU-422085	Synthesis, secretion, and deacylation of Ghrelin	0.393909
GO:0060964	regulation of gene silencing by miRNA	0.199356						R-MMU-447115	Interleukin-12 family signaling	0.393909
GO:0010639	negative regulation of organelle organization	0.200321						R-MMU-450513	Tristetraprolin (TTP, ZFP36) binds and destabilizes mRNA	0.393909
GO:0010771	negative regulation of cell morphogenesis involved in differentiation	0.200328						R-MMU-8964038	LDL clearance	0.393909
GO:0045639	positive regulation of myeloid cell differentiation	0.200328						R-MMU-937072	TRAF6-mediated induction of TAK1 complex within TLR4 complex	0.393909
GO:0060993	kidney morphogenesis	0.200328						GO:0071559	response to transforming growth factor beta	0.228966
GO:0046173	polyol biosynthetic process	0.200607						GO:1903050	regulation of proteolysis involved in cellular protein catabolic process	0.228966
mmu00140	Steroid hormone biosynthesis	0.214644						GO:0001829	trophectodermal cell differentiation	0.228966
mmu04216	Ferroptosis	0.214644						GO:0002693	positive regulation of cellular extravasation	0.228966
mmu05214	Glioma	0.214644						GO:0006706	steroid catabolic process	0.228966
GO:0007093	mitotic cell cycle checkpoint	0.200774						GO:0007205	protein kinase C-activating G protein-coupled receptor signaling pathway	0.228966
GO:0007035	vacuolar acidification	0.200774						GO:0032753	positive regulation of interleukin-4 production	0.228966
GO:0008210	estrogen metabolic process	0.200774						GO:0032928	regulation of superoxide anion generation	0.228966
GO:0010039	response to iron ion	0.200774						GO:0034505	tooth mineralization	0.228966
GO:0032495	response to muramyl dipeptide	0.200774						GO:0035813	regulation of renal sodium excretion	0.228966
GO:0042178	xenobiotic catabolic process	0.200774						GO:0042044	fluid transport	0.228966
GO:0044819	mitotic G1/S transition checkpoint	0.200774						GO:0042572	retinol metabolic process	0.228966
GO:0045649	regulation of macrophage differentiation	0.200774						GO:0043921	modulation by host of viral transcription	0.228966
GO:0045948	positive regulation of translational initiation	0.200774						GO:0052312	modulation of transcription in other organism involved in symbiotic interaction	0.228966
GO:0050434	positive regulation of viral transcription	0.200774						GO:0052472	modulation by host of symbiont transcription	0.228966
GO:0050910	detection of mechanical stimulus involved in sensory perception of sound	0.200774						GO:0060216	definitive hemopoiesis	0.228966
GO:0055064	chloride ion homeostasis	0.200774						GO:0072643	interferon-gamma secretion	0.228966
GO:0071157	negative regulation of cell cycle arrest	0.200774						GO:0097186	amelogenesis	0.228966
GO:0072243	metanephric nephron epithelium development	0.200774						GO:1901984	negative regulation of protein acetylation	0.228966
GO:0090201	negative regulation of release of cytochrome c from mitochondria	0.200774						R-MMU-211897	Cytochrome P450 - arranged by substrate type	0.393909
GO:1900409	positive regulation of cellular response to oxidative stress	0.200774						GO:2000027	regulation of animal organ morphogenesis	0.230164
GO:0050730	regulation of peptidyl-tyrosine phosphorylation	0.20273						GO:2001020	regulation of response to DNA damage stimulus	0.230164
R-MMU-1237044	Erythrocytes take up carbon dioxide and release oxygen	0.377263						GO:0046434	organophosphate catabolic process	0.231889
R-MMU-1250347	SHC1 events in ERBB4 signaling	0.377263						GO:0001823	mesonephros development	0.231889
R-MMU-1358803	Downregulation of ERBB2:ERBB3 signaling	0.377263						GO:0007043	cell-cell junction assembly	0.231889
R-MMU-1480926	O2/CO2 exchange in erythrocytes	0.377263						GO:0014896	muscle hypertrophy	0.231889
R-MMU-1483213	Synthesis of PE	0.377263						GO:0032984	protein-containing complex disassembly	0.231889
R-MMU-1606322	ZBP1(DAI) mediated induction of type I IFNs	0.377263						GO:0001516	prostaglandin biosynthetic process	0.231889
R-MMU-174403	Glutathione synthesis and recycling	0.377263						GO:0001956	positive regulation of neurotransmitter secretion	0.231889
R-MMU-179812	GRB2 events in EGFR signaling	0.377263						GO:0006817	phosphate ion transport	0.231889
R-MMU-1963640	GRB2 events in ERBB2 signaling	0.377263						GO:0007413	axonal fasciculation	0.231889
R-MMU-2559585	Oncogene Induced Senescence	0.377263						GO:0010742	macrophage derived foam cell differentiation	0.231889
R-MMU-75109	Triglyceride biosynthesis	0.377263						GO:0010894	negative regulation of steroid biosynthetic process	0.231889
R-MMU-9614399	Regulation of localization of FOXO transcription factors	0.377263						GO:0031100	animal organ regeneration	0.231889
GO:1901617	organic hydroxy compound biosynthetic process	0.203564						GO:0032373	positive regulation of sterol transport	0.231889
R-MMU-1660661	Sphingolipid de novo biosynthesis	0.377263						GO:0032376	positive regulation of cholesterol transport	0.231889
GO:0110020	regulation of actomyosin structure organization	0.204541						GO:0032469	endoplasmic reticulum calcium ion homeostasis	0.231889
mmu00592	alpha-Linolenic acid metabolism	0.218037						GO:0034114	regulation of heterotypic cell-cell adhesion	0.231889
GO:0030218	erythrocyte differentiation	0.205092						GO:0035384	thioester biosynthetic process	0.231889
GO:0042303	molting cycle	0.205092						GO:0042573	retinoic acid metabolic process	0.231889
GO:0042633	hair cycle	0.205092						GO:0043171	peptide catabolic process	0.231889
GO:0090316	positive regulation of intracellular protein transport	0.205092						GO:0045737	positive regulation of cyclin-dependent protein serine/threonine kinase activity	0.231889
GO:1903038	negative regulation of leukocyte cell-cell adhesion	0.205092						GO:0045939	negative regulation of steroid metabolic process	0.231889
GO:0007088	regulation of mitotic nuclear division	0.205092						GO:0046457	prostanoid biosynthetic process	0.231889
GO:0002711	positive regulation of T cell mediated immunity	0.205544						GO:0050832	defense response to fungus	0.231889
GO:0019083	viral transcription	0.206118						GO:0051443	positive regulation of ubiquitin-protein transferase activity	0.231889
GO:0050919	negative chemotaxis	0.206118						GO:0061213	positive regulation of mesonephros development	0.231889
mmu04610	Complement and coagulation cascades	0.218129						GO:0070050	neuron cellular homeostasis	0.231889
mmu04142	Lysosome	0.218129						GO:0071616	acyl-CoA biosynthetic process	0.231889
GO:2001022	positive regulation of response to DNA damage stimulus	0.210096						GO:0071677	positive regulation of mononuclear cell migration	0.231889
GO:0060348	bone development	0.210648						GO:0072606	interleukin-8 secretion	0.231889
GO:0009855	determination of bilateral symmetry	0.213659						GO:0085029	extracellular matrix assembly	0.231889
mmu05414	Dilated cardiomyopathy	0.224621						GO:0106030	neuron projection fasciculation	0.231889
R-MMU-69275	G2/M Transition	0.400988						GO:0150077	regulation of neuroinflammatory response	0.231889
GO:0007095	mitotic G2 DNA damage checkpoint	0.213659						GO:1901739	regulation of myoblast fusion	0.231889
GO:0010866	regulation of triglyceride biosynthetic process	0.213659						GO:1901798	positive regulation of signal transduction by p53 class mediator	0.231889
GO:0031065	positive regulation of histone deacetylation	0.213659						GO:1904738	vascular associated smooth muscle cell migration	0.231889
GO:0031579	membrane raft organization	0.213659						GO:1904752	regulation of vascular associated smooth muscle cell migration	0.231889
GO:0032332	positive regulation of chondrocyte differentiation	0.213659						GO:0001959	regulation of cytokine-mediated signaling pathway	0.231889
GO:0035357	peroxisome proliferator activated receptor signaling pathway	0.213659						GO:1904659	glucose transmembrane transport	0.231889
GO:0044273	sulfur compound catabolic process	0.213659						GO:2000106	regulation of leukocyte apoptotic process	0.231889
GO:0044346	fibroblast apoptotic process	0.213659						GO:0007204	positive regulation of cytosolic calcium ion concentration	0.232377
GO:0048569	post-embryonic animal organ development	0.213659						GO:0006397	mRNA processing	0.232377
GO:0051900	regulation of mitochondrial depolarization	0.213659						mmu05205	Proteoglycans in cancer	0.32839
GO:0070230	positive regulation of lymphocyte apoptotic process	0.213659						GO:0050920	regulation of chemotaxis	0.233489
GO:0072170	metanephric tubule development	0.213659						mmu05211	Renal cell carcinoma	0.32839
GO:0090050	positive regulation of cell migration involved in sprouting angiogenesis	0.213659						R-MMU-190872	Transport of connexons to the plasma membrane	0.402022
GO:0098780	response to mitochondrial depolarisation	0.213659						R-MMU-6804115	TP53 regulates transcription of additional cell cycle genes whose exact role in the p53 pathway remain uncertain	0.402022
GO:1901223	negative regulation of NIK/NF-kappaB signaling	0.213659						R-MMU-936964	Activation of IRF3/IRF7 mediated by TBK1/IKK epsilon	0.402022
GO:1901673	regulation of mitotic spindle assembly	0.213659						GO:0008645	hexose transmembrane transport	0.234462
GO:0002367	cytokine production involved in immune response	0.213659						GO:0032649	regulation of interferon-gamma production	0.234462
GO:0001774	microglial cell activation	0.213659						GO:0032963	collagen metabolic process	0.234462
GO:0002269	leukocyte activation involved in inflammatory response	0.213659						R-MMU-373076	Class A/1 (Rhodopsin-like receptors)	0.402022
GO:0010464	regulation of mesenchymal cell proliferation	0.213659						GO:0006869	lipid transport	0.236538
GO:0014046	dopamine secretion	0.213659						GO:0002274	myeloid leukocyte activation	0.236538
GO:0014059	regulation of dopamine secretion	0.213659						GO:0050871	positive regulation of B cell activation	0.236538
GO:1900077	negative regulation of cellular response to insulin stimulus	0.213659						GO:0000086	G2/M transition of mitotic cell cycle	0.236538
GO:1902893	regulation of pri-miRNA transcription by RNA polymerase II	0.213659						GO:0001843	neural tube closure	0.236538
GO:0019058	viral life cycle	0.21567						GO:0070661	leukocyte proliferation	0.236538
R-MMU-211981	Xenobiotics	0.404157						GO:0000737	DNA catabolic process, endonucleolytic	0.236538
GO:0006626	protein targeting to mitochondrion	0.218127						GO:0003299	muscle hypertrophy in response to stress	0.236538
GO:0007422	peripheral nervous system development	0.218127						GO:0006730	one-carbon metabolic process	0.236538
R-MMU-446219	Synthesis of substrates in N-glycan biosythesis	0.404157						GO:0009299	mRNA transcription	0.236538
GO:0009799	specification of symmetry	0.218334						GO:0014898	cardiac muscle hypertrophy in response to stress	0.236538
GO:0007264	small GTPase mediated signal transduction	0.218904						GO:0035809	regulation of urine volume	0.236538
GO:0009953	dorsal/ventral pattern formation	0.219572						GO:0035812	renal sodium excretion	0.236538
GO:0032231	regulation of actin filament bundle assembly	0.219572						GO:0051767	nitric-oxide synthase biosynthetic process	0.236538
mmu04066	HIF-1 signaling pathway	0.233048						GO:0051769	regulation of nitric-oxide synthase biosynthetic process	0.236538
GO:0010799	regulation of peptidyl-threonine phosphorylation	0.223257						GO:0060716	labyrinthine layer blood vessel development	0.236538
GO:0019674	NAD metabolic process	0.223257						GO:0071425	hematopoietic stem cell proliferation	0.236538
GO:0033013	tetrapyrrole metabolic process	0.223257						GO:0072012	glomerulus vasculature development	0.236538
GO:0060147	regulation of posttranscriptional gene silencing	0.223257						GO:0090077	foam cell differentiation	0.236538
GO:0060966	regulation of gene silencing by RNA	0.223257						GO:1900078	positive regulation of cellular response to insulin stimulus	0.236538
R-MMU-453274	Mitotic G2-G2/M phases	0.404157						GO:2000738	positive regulation of stem cell differentiation	0.236538
mmu05412	Arrhythmogenic right ventricular cardiomyopathy	0.234949						GO:0015749	monosaccharide transmembrane transport	0.237867
GO:0010822	positive regulation of mitochondrion organization	0.224899						GO:0031570	DNA integrity checkpoint	0.237867
GO:2000573	positive regulation of DNA biosynthetic process	0.224899						GO:0060606	tube closure	0.237867
GO:0001657	ureteric bud development	0.224899						GO:0031398	positive regulation of protein ubiquitination	0.240547
GO:0021549	cerebellum development	0.224899						GO:0034219	carbohydrate transmembrane transport	0.240547
GO:0044264	cellular polysaccharide metabolic process	0.224899						GO:0042100	B cell proliferation	0.240547
GO:0072163	mesonephric epithelium development	0.224899						GO:0046632	alpha-beta T cell differentiation	0.240547
GO:0072164	mesonephric tubule development	0.224899						GO:0046822	regulation of nucleocytoplasmic transport	0.240547
R-MMU-194068	Bile acid and bile salt metabolism	0.404157						mmu04622	RIG-I-like receptor signaling pathway	0.339602
GO:1902107	positive regulation of leukocyte differentiation	0.224899						R-MMU-5633007	Regulation of TP53 Activity	0.408524
R-MMU-180336	SHC1 events in EGFR signaling	0.404157						R-MMU-114452	Activation of BH3-only proteins	0.408524
R-MMU-199220	Vitamin B5 (pantothenate) metabolism	0.404157						R-MMU-193807	Synthesis of bile acids and bile salts via 27-hydroxycholesterol	0.408524
R-MMU-209543	p75NTR recruits signalling complexes	0.404157						GO:0002347	response to tumor cell	0.24079
R-MMU-392517	Rap1 signalling	0.404157						GO:0003085	negative regulation of systemic arterial blood pressure	0.24079
R-MMU-8964539	Glutamate and glutamine metabolism	0.404157						GO:0003338	metanephros morphogenesis	0.24079
GO:0007254	JNK cascade	0.226264						GO:0014887	cardiac muscle adaptation	0.24079
GO:0000423	mitophagy	0.226264						GO:0018195	peptidyl-arginine modification	0.24079
GO:0001780	neutrophil homeostasis	0.226264						GO:0021871	forebrain regionalization	0.24079
GO:0003084	positive regulation of systemic arterial blood pressure	0.226264						GO:0030970	retrograde protein transport, ER to cytosol	0.24079
GO:0010884	positive regulation of lipid storage	0.226264						GO:0035987	endodermal cell differentiation	0.24079
GO:0014912	negative regulation of smooth muscle cell migration	0.226264						GO:0045730	respiratory burst	0.24079
GO:0019400	alditol metabolic process	0.226264						GO:0045780	positive regulation of bone resorption	0.24079
GO:0032897	negative regulation of viral transcription	0.226264						GO:0046852	positive regulation of bone remodeling	0.24079
GO:0046823	negative regulation of nucleocytoplasmic transport	0.226264						GO:0048745	smooth muscle tissue development	0.24079
GO:0071475	cellular hyperosmotic salinity response	0.226264						GO:0060008	Sertoli cell differentiation	0.24079
GO:0072215	regulation of metanephros development	0.226264						GO:0060343	trabecula formation	0.24079
GO:1903055	positive regulation of extracellular matrix organization	0.226264						GO:0060713	labyrinthine layer morphogenesis	0.24079
GO:1904469	positive regulation of tumor necrosis factor secretion	0.226264						GO:0061437	renal system vasculature development	0.24079
GO:2000010	positive regulation of protein localization to cell surface	0.226264						GO:0061440	kidney vasculature development	0.24079
GO:2000353	positive regulation of endothelial cell apoptotic process	0.226264						GO:0071361	cellular response to ethanol	0.24079
GO:2001026	regulation of endothelial cell chemotaxis	0.226264						GO:1903513	endoplasmic reticulum to cytosol transport	0.24079
R-MMU-428157	Sphingolipid metabolism	0.411484						GO:2000727	positive regulation of cardiac muscle cell differentiation	0.24079
GO:0034504	protein localization to nucleus	0.229135						GO:0090305	nucleic acid phosphodiester bond hydrolysis	0.24079
GO:0016241	regulation of macroautophagy	0.229135						GO:2000177	regulation of neural precursor cell proliferation	0.24079
GO:0038127	ERBB signaling pathway	0.229135						mmu00910	Nitrogen metabolism	0.339627
GO:0050764	regulation of phagocytosis	0.229135						mmu04140	Autophagy - animal	0.339627
GO:0030433	ubiquitin-dependent ERAD pathway	0.230019						GO:0046467	membrane lipid biosynthetic process	0.243888
GO:0001990	regulation of systemic arterial blood pressure by hormone	0.230126						GO:0061138	morphogenesis of a branching epithelium	0.243888
GO:0003197	endocardial cushion development	0.230126						GO:0045666	positive regulation of neuron differentiation	0.243888
GO:0051489	regulation of filopodium assembly	0.230126						GO:0032259	methylation	0.243888
GO:1990778	protein localization to cell periphery	0.231313						GO:0006898	receptor-mediated endocytosis	0.245153
mmu04975	Fat digestion and absorption	0.246443						mmu04910	Insulin signaling pathway	0.340634
R-MMU-983231	Factors involved in megakaryocyte development and platelet production	0.420059						GO:0001759	organ induction	0.245153
GO:0000082	G1/S transition of mitotic cell cycle	0.237425						GO:0002068	glandular epithelial cell development	0.245153
GO:0006809	nitric oxide biosynthetic process	0.237425						GO:0002089	lens morphogenesis in camera-type eye	0.245153
GO:0007045	cell-substrate adherens junction assembly	0.237425						GO:0002360	T cell lineage commitment	0.245153
GO:0048041	focal adhesion assembly	0.237425						GO:0010458	exit from mitosis	0.245153
GO:0060350	endochondral bone morphogenesis	0.237425						GO:0030511	positive regulation of transforming growth factor beta receptor signaling pathway	0.245153
GO:0002762	negative regulation of myeloid leukocyte differentiation	0.239003						GO:0032369	negative regulation of lipid transport	0.245153
GO:0007157	heterophilic cell-cell adhesion via plasma membrane cell adhesion molecules	0.239003						GO:0035335	peptidyl-tyrosine dephosphorylation	0.245153
GO:0007520	myoblast fusion	0.239003						GO:0043032	positive regulation of macrophage activation	0.245153
GO:0042755	eating behavior	0.239003						GO:0045671	negative regulation of osteoclast differentiation	0.245153
GO:0045104	intermediate filament cytoskeleton organization	0.239003						GO:0045992	negative regulation of embryonic development	0.245153
GO:0051972	regulation of telomerase activity	0.239003						GO:0048103	somatic stem cell division	0.245153
GO:0090342	regulation of cell aging	0.239003						GO:0048820	hair follicle maturation	0.245153
GO:1902808	positive regulation of cell cycle G1/S phase transition	0.239003						GO:0060037	pharyngeal system development	0.245153
GO:0001823	mesonephros development	0.239003						GO:0061311	cell surface receptor signaling pathway involved in heart development	0.245153
GO:0002719	negative regulation of cytokine production involved in immune response	0.239003						GO:0072539	T-helper 17 cell differentiation	0.245153
GO:0006144	purine nucleobase metabolic process	0.239003						GO:0090200	positive regulation of release of cytochrome c from mitochondria	0.245153
GO:0006837	serotonin transport	0.239003						GO:1903846	positive regulation of cellular response to transforming growth factor beta stimulus	0.245153
GO:0010874	regulation of cholesterol efflux	0.239003						GO:1904031	positive regulation of cyclin-dependent protein kinase activity	0.245153
GO:0015721	bile acid and bile salt transport	0.239003						GO:1904292	regulation of ERAD pathway	0.245153
GO:0032461	positive regulation of protein oligomerization	0.239003						GO:0030282	bone mineralization	0.246986
GO:0043501	skeletal muscle adaptation	0.239003						GO:0051261	protein depolymerization	0.246986
GO:0045056	transcytosis	0.239003						R-MMU-5357769	Caspase activation via extrinsic apoptotic signalling pathway	0.421578
GO:0045943	positive regulation of transcription by RNA polymerase I	0.239003						R-MMU-937041	IKK complex recruitment mediated by RIP1	0.421578
GO:0071467	cellular response to pH	0.239003						GO:0031346	positive regulation of cell projection organization	0.248043
GO:1900242	regulation of synaptic vesicle endocytosis	0.239003						GO:0014020	primary neural tube formation	0.249825
GO:1902884	positive regulation of response to oxidative stress	0.239003						GO:0043500	muscle adaptation	0.249825
GO:1903306	negative regulation of regulated secretory pathway	0.239003						GO:0032956	regulation of actin cytoskeleton organization	0.249825
GO:0030216	keratinocyte differentiation	0.239341						GO:2000116	regulation of cysteine-type endopeptidase activity	0.249825
GO:0043010	camera-type eye development	0.242262						GO:0003148	outflow tract septum morphogenesis	0.249825
GO:0051785	positive regulation of nuclear division	0.242422						GO:0008206	bile acid metabolic process	0.249825
GO:0061180	mammary gland epithelium development	0.242422						GO:0010800	positive regulation of peptidyl-threonine phosphorylation	0.249825
GO:0006402	mRNA catabolic process	0.244384						GO:0030262	apoptotic nuclear changes	0.249825
GO:0015893	drug transport	0.244384						GO:0033137	negative regulation of peptidyl-serine phosphorylation	0.249825
GO:1904659	glucose transmembrane transport	0.24514						GO:0033687	osteoblast proliferation	0.249825
R-MMU-1834949	Cytosolic sensors of pathogen-associated DNA	0.428217						GO:0045292	mRNA cis splicing, via spliceosome	0.249825
R-MMU-445989	TAK1 activates NFkB by phosphorylation and activation of IKKs complex	0.428217						GO:0060260	regulation of transcription initiation from RNA polymerase II promoter	0.249825
R-MMU-5205647	Mitophagy	0.428217						GO:0060571	morphogenesis of an epithelial fold	0.249825
mmu04670	Leukocyte transendothelial migration	0.26147						GO:0060914	heart formation	0.249825
R-MMU-2046104	alpha-linolenic (omega3) and linoleic (omega6) acid metabolism	0.428217						GO:0071480	cellular response to gamma radiation	0.249825
R-MMU-2046106	alpha-linolenic acid (ALA) metabolism	0.428217						GO:0072395	signal transduction involved in cell cycle checkpoint	0.249825
R-MMU-399954	Sema3A PAK dependent Axon repulsion	0.428217						GO:0072401	signal transduction involved in DNA integrity checkpoint	0.249825
R-MMU-400685	Sema4D in semaphorin signaling	0.428217						GO:0072422	signal transduction involved in DNA damage checkpoint	0.249825
R-MMU-4419969	Depolymerisation of the Nuclear Lamina	0.428217						GO:1900027	regulation of ruffle assembly	0.249825
R-MMU-622312	Inflammasomes	0.428217						GO:1902235	regulation of endoplasmic reticulum stress-induced intrinsic apoptotic signaling pathway	0.249825
GO:0045103	intermediate filament-based process	0.247536						mmu04621	NOD-like receptor signaling pathway	0.350957
GO:0046834	lipid phosphorylation	0.247536						GO:0019751	polyol metabolic process	0.250194
GO:0070169	positive regulation of biomineral tissue development	0.247536						GO:0042476	odontogenesis	0.250194
GO:0071229	cellular response to acid chemical	0.248577						GO:0060759	regulation of response to cytokine stimulus	0.250194
GO:1903708	positive regulation of hemopoiesis	0.248592						GO:0003073	regulation of systemic arterial blood pressure	0.253067
mmu04140	Autophagy - animal	0.26147						GO:0031929	TOR signaling	0.253067
GO:0061515	myeloid cell development	0.24976						GO:2000278	regulation of DNA biosynthetic process	0.253067
GO:1901862	negative regulation of muscle tissue development	0.24976						GO:1903320	regulation of protein modification by small protein conjugation or removal	0.253756
GO:0046165	alcohol biosynthetic process	0.249869						GO:0006644	phospholipid metabolic process	0.253756
GO:0008645	hexose transmembrane transport	0.250976						R-MMU-2453902	The canonical retinoid cycle in rods (twilight vision)	0.437863
GO:0015844	monoamine transport	0.250976						GO:0002062	chondrocyte differentiation	0.253756
mmu00561	Glycerolipid metabolism	0.26147						GO:0045727	positive regulation of translation	0.253756
mmu04213	Longevity regulating pathway - multiple species	0.26147						GO:1901216	positive regulation of neuron death	0.253756
GO:0060070	canonical Wnt signaling pathway	0.251439						GO:0002438	acute inflammatory response to antigenic stimulus	0.253756
GO:0008361	regulation of cell size	0.251439						GO:0003309	type B pancreatic cell differentiation	0.253756
GO:0019722	calcium-mediated signaling	0.251439						GO:0006921	cellular component disassembly involved in execution phase of apoptosis	0.253756
GO:0010977	negative regulation of neuron projection development	0.251439						GO:0021904	dorsal/ventral neural tube patterning	0.253756
GO:0001829	trophectodermal cell differentiation	0.251439						GO:0031645	negative regulation of neurological system process	0.253756
GO:0006882	cellular zinc ion homeostasis	0.251439						GO:0032673	regulation of interleukin-4 production	0.253756
GO:0030728	ovulation	0.251439						GO:0032692	negative regulation of interleukin-1 production	0.253756
GO:0033233	regulation of protein sumoylation	0.251439						GO:0035767	endothelial cell chemotaxis	0.253756
GO:0034104	negative regulation of tissue remodeling	0.251439						GO:0042481	regulation of odontogenesis	0.253756
GO:0035455	response to interferon-alpha	0.251439						GO:0042533	tumor necrosis factor biosynthetic process	0.253756
GO:0042044	fluid transport	0.251439						GO:0042534	regulation of tumor necrosis factor biosynthetic process	0.253756
GO:0043496	regulation of protein homodimerization activity	0.251439						GO:0044062	regulation of excretion	0.253756
GO:0043921	modulation by host of viral transcription	0.251439						GO:0048643	positive regulation of skeletal muscle tissue development	0.253756
GO:0048670	regulation of collateral sprouting	0.251439						GO:0061037	negative regulation of cartilage development	0.253756
GO:0051882	mitochondrial depolarization	0.251439						GO:0070306	lens fiber cell differentiation	0.253756
GO:0052312	modulation of transcription in other organism involved in symbiotic interaction	0.251439						GO:1900117	regulation of execution phase of apoptosis	0.253756
GO:0052472	modulation by host of symbiont transcription	0.251439						R-MMU-428157	Sphingolipid metabolism	0.438025
GO:0062009	secondary palate development	0.251439						GO:0007030	Golgi organization	0.256333
GO:0072207	metanephric epithelium development	0.251439						GO:0036294	cellular response to decreased oxygen levels	0.256333
GO:2000637	positive regulation of gene silencing by miRNA	0.251439						GO:0001894	tissue homeostasis	0.257927
R-MMU-446728	Cell junction organization	0.440504						GO:0009410	response to xenobiotic stimulus	0.257927
GO:0002764	immune response-regulating signaling pathway	0.252473						GO:0034764	positive regulation of transmembrane transport	0.258382
GO:0071331	cellular response to hexose stimulus	0.252662						GO:0090092	regulation of transmembrane receptor protein serine/threonine kinase signaling pathway	0.258382
GO:0030865	cortical cytoskeleton organization	0.25357						GO:0001958	endochondral ossification	0.258382
GO:0031663	lipopolysaccharide-mediated signaling pathway	0.25357						GO:0006884	cell volume homeostasis	0.258382
GO:0032330	regulation of chondrocyte differentiation	0.25357						GO:0008299	isoprenoid biosynthetic process	0.258382
GO:0033003	regulation of mast cell activation	0.25357						GO:0009225	nucleotide-sugar metabolic process	0.258382
GO:0060043	regulation of cardiac muscle cell proliferation	0.25357						GO:0010614	negative regulation of cardiac muscle hypertrophy	0.258382
GO:0061014	positive regulation of mRNA catabolic process	0.25357						GO:0033081	regulation of T cell differentiation in thymus	0.258382
GO:0071675	regulation of mononuclear cell migration	0.25357						GO:0036075	replacement ossification	0.258382
GO:0099054	presynapse assembly	0.25357						GO:0042634	regulation of hair cycle	0.258382
GO:0001843	neural tube closure	0.25357						GO:0043276	anoikis	0.258382
GO:0090100	positive regulation of transmembrane receptor protein serine/threonine kinase signaling pathway	0.25357						GO:0044818	mitotic G2/M transition checkpoint	0.258382
mmu04620	Toll-like receptor signaling pathway	0.26764						GO:0048011	neurotrophin TRK receptor signaling pathway	0.258382
GO:0031333	negative regulation of protein complex assembly	0.25709						GO:0048535	lymph node development	0.258382
GO:0071326	cellular response to monosaccharide stimulus	0.25709						GO:0061036	positive regulation of cartilage development	0.258382
GO:1901991	negative regulation of mitotic cell cycle phase transition	0.25709						GO:0090022	regulation of neutrophil chemotaxis	0.258382
GO:0031334	positive regulation of protein complex assembly	0.257935						GO:1905314	semi-lunar valve development	0.258382
GO:0043900	regulation of multi-organism process	0.258578						GO:0006665	sphingolipid metabolic process	0.259833
R-MMU-1296065	Inwardly rectifying K+ channels	0.446994						GO:0051153	regulation of striated muscle cell differentiation	0.259833
mmu05217	Basal cell carcinoma	0.270303						R-MMU-112409	RAF-independent MAPK1/3 activation	0.445789
GO:0043401	steroid hormone mediated signaling pathway	0.259877						R-MMU-140875	Common Pathway of Fibrin Clot Formation	0.445789
GO:0060606	tube closure	0.259877						mmu05133	Pertussis	0.370733
R-MMU-166016	Toll Like Receptor 4 (TLR4) Cascade	0.446994						GO:0007178	transmembrane receptor protein serine/threonine kinase signaling pathway	0.263145
R-MMU-2132295	MHC class II antigen presentation	0.446994						mmu05206	MicroRNAs in cancer	0.370733
GO:0010923	negative regulation of phosphatase activity	0.260642						GO:0001779	natural killer cell differentiation	0.263145
GO:0045682	regulation of epidermis development	0.260642						GO:0002446	neutrophil mediated immunity	0.263145
GO:0046209	nitric oxide metabolic process	0.260642						GO:0007097	nuclear migration	0.263145
GO:0072078	nephron tubule morphogenesis	0.260642						GO:0017004	cytochrome complex assembly	0.263145
GO:0002064	epithelial cell development	0.260858						GO:0030947	regulation of vascular endothelial growth factor receptor signaling pathway	0.263145
GO:0035264	multicellular organism growth	0.260858						GO:0031572	G2 DNA damage checkpoint	0.263145
GO:0007613	memory	0.260858						GO:0032689	negative regulation of interferon-gamma production	0.263145
GO:0007032	endosome organization	0.260858						GO:0040036	regulation of fibroblast growth factor receptor signaling pathway	0.263145
GO:0031103	axon regeneration	0.260858						GO:0045616	regulation of keratinocyte differentiation	0.263145
GO:0030325	adrenal gland development	0.260858						GO:0051150	regulation of smooth muscle cell differentiation	0.263145
GO:0030903	notochord development	0.260858						GO:0060561	apoptotic process involved in morphogenesis	0.263145
GO:0032373	positive regulation of sterol transport	0.260858						GO:0060669	embryonic placenta morphogenesis	0.263145
GO:0032376	positive regulation of cholesterol transport	0.260858						GO:0060706	cell differentiation involved in embryonic placenta development	0.263145
GO:0032469	endoplasmic reticulum calcium ion homeostasis	0.260858						GO:0072538	T-helper 17 type immune response	0.263145
GO:0032515	negative regulation of phosphoprotein phosphatase activity	0.260858						GO:1904646	cellular response to amyloid-beta	0.263145
GO:0032703	negative regulation of interleukin-2 production	0.260858						GO:2001171	positive regulation of ATP biosynthetic process	0.263145
GO:0043567	regulation of insulin-like growth factor receptor signaling pathway	0.260858						GO:0018107	peptidyl-threonine phosphorylation	0.263712
GO:0046426	negative regulation of JAK-STAT cascade	0.260858						mmu00220	Arginine biosynthesis	0.370733
GO:0046688	response to copper ion	0.260858						GO:0008203	cholesterol metabolic process	0.266801
GO:0051205	protein insertion into membrane	0.260858						GO:1903362	regulation of cellular protein catabolic process	0.267888
GO:0051894	positive regulation of focal adhesion assembly	0.260858						GO:1903522	regulation of blood circulation	0.267888
GO:0055069	zinc ion homeostasis	0.260858						mmu01230	Biosynthesis of amino acids	0.372843
GO:0060148	positive regulation of posttranscriptional gene silencing	0.260858						GO:0044839	cell cycle G2/M phase transition	0.268202
GO:0085029	extracellular matrix assembly	0.260858						GO:0001706	endoderm formation	0.268202
GO:0098810	neurotransmitter reuptake	0.260858						GO:0002082	regulation of oxidative phosphorylation	0.268202
GO:0120033	negative regulation of plasma membrane bounded cell projection assembly	0.260858						GO:0002691	regulation of cellular extravasation	0.268202
GO:0150077	regulation of neuroinflammatory response	0.260858						GO:0006084	acetyl-CoA metabolic process	0.268202
GO:1901032	negative regulation of response to reactive oxygen species	0.260858						GO:0006308	DNA catabolic process	0.268202
GO:1901739	regulation of myoblast fusion	0.260858						GO:0014741	negative regulation of muscle hypertrophy	0.268202
GO:1901798	positive regulation of signal transduction by p53 class mediator	0.260858						GO:0032660	regulation of interleukin-17 production	0.268202
GO:1902230	negative regulation of intrinsic apoptotic signaling pathway in response to DNA damage	0.260858						GO:0035883	enteroendocrine cell differentiation	0.268202
GO:1903206	negative regulation of hydrogen peroxide-induced cell death	0.260858						GO:0060487	lung epithelial cell differentiation	0.268202
GO:1904030	negative regulation of cyclin-dependent protein kinase activity	0.260858						GO:0060740	prostate gland epithelium morphogenesis	0.268202
GO:1904738	vascular associated smooth muscle cell migration	0.260858						GO:2000036	regulation of stem cell population maintenance	0.268202
GO:1904752	regulation of vascular associated smooth muscle cell migration	0.260858						GO:0010976	positive regulation of neuron projection development	0.268547
GO:1905939	regulation of gonad development	0.260858						mmu01524	Platinum drug resistance	0.375819
GO:2001039	negative regulation of cellular response to drug	0.260858						GO:0008380	RNA splicing	0.271981
GO:0032147	activation of protein kinase activity	0.26127						GO:0045995	regulation of embryonic development	0.273127
GO:0030516	regulation of axon extension	0.26127						GO:0051101	regulation of DNA binding	0.273127
GO:0031398	positive regulation of protein ubiquitination	0.26127						GO:0006984	ER-nucleus signaling pathway	0.273127
GO:0050707	regulation of cytokine secretion	0.261678						GO:0010737	protein kinase A signaling	0.273127
R-MMU-373755	Semaphorin interactions	0.446994						GO:0018345	protein palmitoylation	0.273127
GO:1903900	regulation of viral life cycle	0.262989						GO:0031069	hair follicle morphogenesis	0.273127
R-MMU-8939211	ESR-mediated signaling	0.446994						GO:0031338	regulation of vesicle fusion	0.273127
GO:1901861	regulation of muscle tissue development	0.264307						GO:0035116	embryonic hindlimb morphogenesis	0.273127
R-MMU-140534	Caspase activation via Death Receptors in the presence of ligand	0.446994						GO:0044275	cellular carbohydrate catabolic process	0.273127
R-MMU-159418	Recycling of bile acids and salts	0.446994						GO:0060479	lung cell differentiation	0.273127
R-MMU-205043	NRIF signals cell death from the nucleus	0.446994						GO:0060512	prostate gland morphogenesis	0.273127
R-MMU-933542	TRAF6 mediated NF-kB activation	0.446994						GO:0090322	regulation of superoxide metabolic process	0.273127
R-MMU-975163	IRAK2 mediated activation of TAK1 complex upon TLR7/8 or 9 stimulation	0.446994						GO:1905898	positive regulation of response to endoplasmic reticulum stress	0.273127
GO:0061448	connective tissue development	0.266196						GO:2000406	positive regulation of T cell migration	0.273127
R-MMU-2682334	EPH-Ephrin signaling	0.446994						R-MMU-909733	Interferon alpha/beta signaling	0.479091
GO:0001954	positive regulation of cell-matrix adhesion	0.268254						mmu05203	Viral carcinogenesis	0.382054
GO:0031529	ruffle organization	0.268254						GO:0042303	molting cycle	0.277774
GO:0060351	cartilage development involved in endochondral bone morphogenesis	0.268254						GO:0042633	hair cycle	0.277774
R-MMU-168928	DDX58/IFIH1-mediated induction of interferon-alpha/beta	0.446994						GO:1902652	secondary alcohol metabolic process	0.277774
R-MMU-182971	EGFR downregulation	0.446994						GO:0016572	histone phosphorylation	0.277774
R-MMU-2173782	Binding and Uptake of Ligands by Scavenger Receptors	0.446994						GO:0021846	cell proliferation in forebrain	0.277774
R-MMU-3299685	Detoxification of Reactive Oxygen Species	0.446994						GO:0031424	keratinization	0.277774
R-MMU-917977	Transferrin endocytosis and recycling	0.446994						GO:0033866	nucleoside bisphosphate biosynthetic process	0.277774
GO:0002718	regulation of cytokine production involved in immune response	0.271198						GO:0034030	ribonucleoside bisphosphate biosynthetic process	0.277774
GO:0015748	organophosphate ester transport	0.271198						GO:0034033	purine nucleoside bisphosphate biosynthetic process	0.277774
GO:0032204	regulation of telomere maintenance	0.271198						GO:0034381	plasma lipoprotein particle clearance	0.277774
GO:0051899	membrane depolarization	0.271198						GO:0043114	regulation of vascular permeability	0.277774
GO:0072088	nephron epithelium morphogenesis	0.271198						GO:0046320	regulation of fatty acid oxidation	0.277774
GO:0001654	eye development	0.272774						GO:0048147	negative regulation of fibroblast proliferation	0.277774
GO:2000045	regulation of G1/S transition of mitotic cell cycle	0.27346						GO:0048710	regulation of astrocyte differentiation	0.277774
GO:0046660	female sex differentiation	0.27346						GO:0060142	regulation of syncytium formation by plasma membrane fusion	0.277774
mmu01523	Antifolate resistance	0.291478						GO:0060441	epithelial tube branching involved in lung morphogenesis	0.277774
GO:0006874	cellular calcium ion homeostasis	0.27346						GO:2000249	regulation of actin cytoskeleton reorganization	0.277774
GO:0000737	DNA catabolic process, endonucleolytic	0.27346						GO:0010876	lipid localization	0.277969
GO:0003299	muscle hypertrophy in response to stress	0.27346						GO:0001841	neural tube formation	0.27881
GO:0009713	catechol-containing compound biosynthetic process	0.27346						GO:0001837	epithelial to mesenchymal transition	0.281694
GO:0014898	cardiac muscle hypertrophy in response to stress	0.27346						GO:0018210	peptidyl-threonine modification	0.281694
GO:0042423	catecholamine biosynthetic process	0.27346						GO:0003002	regionalization	0.282737
GO:0045742	positive regulation of epidermal growth factor receptor signaling pathway	0.27346						R-MMU-1483191	Synthesis of PC	0.479091
GO:0050858	negative regulation of antigen receptor-mediated signaling pathway	0.27346						R-MMU-1614635	Sulfur amino acid metabolism	0.479091
GO:0061436	establishment of skin barrier	0.27346						R-MMU-210991	Basigin interactions	0.479091
GO:0071474	cellular hyperosmotic response	0.27346						GO:0001702	gastrulation with mouth forming second	0.282745
GO:0072012	glomerulus vasculature development	0.27346						GO:0045987	positive regulation of smooth muscle contraction	0.282745
GO:0090189	regulation of branching involved in ureteric bud morphogenesis	0.27346						GO:0046329	negative regulation of JNK cascade	0.282745
GO:1901071	glucosamine-containing compound metabolic process	0.27346						GO:0051181	cofactor transport	0.282745
GO:1904893	negative regulation of STAT cascade	0.27346						GO:0061384	heart trabecula morphogenesis	0.282745
GO:1905523	positive regulation of macrophage migration	0.27346						GO:0070528	protein kinase C signaling	0.282745
mmu05167	Kaposi sarcoma-associated herpesvirus infection	0.291478						GO:0098751	bone cell development	0.282745
mmu04110	Cell cycle	0.291478						GO:1903427	negative regulation of reactive oxygen species biosynthetic process	0.282745
GO:0002204	somatic recombination of immunoglobulin genes involved in immune response	0.275221						GO:1905209	positive regulation of cardiocyte differentiation	0.282745
GO:0002208	somatic diversification of immunoglobulins involved in immune response	0.275221						mmu04150	mTOR signaling pathway	0.391472
GO:0030514	negative regulation of BMP signaling pathway	0.275221						GO:0006633	fatty acid biosynthetic process	0.283064
GO:0045190	isotype switching	0.275221						GO:1903322	positive regulation of protein modification by small protein conjugation or removal	0.283064
GO:0061900	glial cell activation	0.275221						mmu04012	ErbB signaling pathway	0.391472
GO:1900024	regulation of substrate adhesion-dependent cell spreading	0.275221						R-MMU-2559583	Cellular Senescence	0.479091
GO:1901799	negative regulation of proteasomal protein catabolic process	0.275221						GO:0071453	cellular response to oxygen levels	0.286083
GO:0006672	ceramide metabolic process	0.276002						mmu00360	Phenylalanine metabolism	0.393205
GO:0072028	nephron morphogenesis	0.276002						GO:0010821	regulation of mitochondrion organization	0.286389
GO:0002700	regulation of production of molecular mediator of immune response	0.276058						GO:0035270	endocrine system development	0.286389
GO:0003206	cardiac chamber morphogenesis	0.276058						GO:0043624	cellular protein complex disassembly	0.286389
GO:0050657	nucleic acid transport	0.276058						GO:0097306	cellular response to alcohol	0.286389
GO:0050658	RNA transport	0.276058						GO:0000096	sulfur amino acid metabolic process	0.286389
GO:2001023	regulation of response to drug	0.276795						GO:0002753	cytoplasmic pattern recognition receptor signaling pathway	0.286389
mmu05166	Human T-cell leukemia virus 1 infection	0.291478						GO:0006383	transcription by RNA polymerase III	0.286389
mmu00730	Thiamine metabolism	0.291478						GO:0014003	oligodendrocyte development	0.286389
GO:0007015	actin filament organization	0.279112						GO:0030810	positive regulation of nucleotide biosynthetic process	0.286389
GO:0150063	visual system development	0.279112						GO:0032633	interleukin-4 production	0.286389
GO:0070374	positive regulation of ERK1 and ERK2 cascade	0.280799						GO:0033144	negative regulation of intracellular steroid hormone receptor signaling pathway	0.286389
mmu04659	Th17 cell differentiation	0.293109						GO:0042554	superoxide anion generation	0.286389
GO:1901987	regulation of cell cycle phase transition	0.281971						GO:0045684	positive regulation of epidermis development	0.286389
GO:0048638	regulation of developmental growth	0.282472						GO:0045746	negative regulation of Notch signaling pathway	0.286389
GO:0022037	metencephalon development	0.283338						GO:0051647	nucleus localization	0.286389
R-MMU-418990	Adherens junctions interactions	0.467163						GO:0061756	leukocyte adhesion to vascular endothelial cell	0.286389
GO:0030199	collagen fibril organization	0.284309						GO:0097028	dendritic cell differentiation	0.286389
GO:0032964	collagen biosynthetic process	0.284309						GO:1900373	positive regulation of purine nucleotide biosynthetic process	0.286389
GO:0043030	regulation of macrophage activation	0.284309						GO:1903432	regulation of TORC1 signaling	0.286389
GO:0048754	branching morphogenesis of an epithelial tube	0.284959						GO:0042176	regulation of protein catabolic process	0.286839
mmu00565	Ether lipid metabolism	0.297303						R-MMU-4090294	SUMOylation of intracellular receptors	0.479091
R-MMU-156584	Cytosolic sulfonation of small molecules	0.467163						R-MMU-5223345	Miscellaneous transport and binding events	0.479091
R-MMU-189200	Cellular hexose transport	0.467163						R-MMU-76066	RNA Polymerase III Transcription Initiation From Type 2 Promoter	0.479091
R-MMU-194002	Glucocorticoid biosynthesis	0.467163						GO:0034330	cell junction organization	0.291119
R-MMU-3000170	Syndecan interactions	0.467163						GO:0001562	response to protozoan	0.291119
R-MMU-9018677	Biosynthesis of DHA-derived SPMs	0.467163						GO:0006636	unsaturated fatty acid biosynthetic process	0.291119
R-MMU-937072	TRAF6-mediated induction of TAK1 complex within TLR4 complex	0.467163						GO:0007616	long-term memory	0.291119
GO:0003071	renal system process involved in regulation of systemic arterial blood pressure	0.284959						GO:0010762	regulation of fibroblast migration	0.291119
GO:0003085	negative regulation of systemic arterial blood pressure	0.284959						GO:0030513	positive regulation of BMP signaling pathway	0.291119
GO:0003338	metanephros morphogenesis	0.284959						GO:0042149	cellular response to glucose starvation	0.291119
GO:0010954	positive regulation of protein processing	0.284959						GO:0043368	positive T cell selection	0.291119
GO:0014887	cardiac muscle adaptation	0.284959						GO:0051968	positive regulation of synaptic transmission, glutamatergic	0.291119
GO:0032801	receptor catabolic process	0.284959						GO:0060259	regulation of feeding behavior	0.291119
GO:0042538	hyperosmotic salinity response	0.284959						GO:0072210	metanephric nephron development	0.291119
GO:0045780	positive regulation of bone resorption	0.284959						GO:1904645	response to amyloid-beta	0.291119
GO:0046852	positive regulation of bone remodeling	0.284959						GO:2000403	positive regulation of lymphocyte migration	0.291119
GO:0048745	smooth muscle tissue development	0.284959						GO:0140014	mitotic nuclear division	0.293693
GO:0050849	negative regulation of calcium-mediated signaling	0.284959						R-MMU-1266695	Interleukin-7 signaling	0.479091
GO:0060343	trabecula formation	0.284959						R-MMU-76061	RNA Polymerase III Transcription Initiation From Type 1 Promoter	0.479091
GO:0060713	labyrinthine layer morphogenesis	0.284959						R-MMU-76071	RNA Polymerase III Transcription Initiation From Type 3 Promoter	0.479091
GO:0061437	renal system vasculature development	0.284959						R-MMU-8963899	Plasma lipoprotein remodeling	0.479091
GO:0061440	kidney vasculature development	0.284959						GO:0072089	stem cell proliferation	0.295739
R-MMU-5625740	RHO GTPases activate PKNs	0.467387						R-MMU-983712	Ion channel transport	0.479091
GO:0048880	sensory system development	0.286889						GO:0009069	serine family amino acid metabolic process	0.295739
GO:0007498	mesoderm development	0.287359						GO:0009620	response to fungus	0.295739
GO:0014020	primary neural tube formation	0.287359						GO:0010092	specification of animal organ identity	0.295739
GO:0043406	positive regulation of MAP kinase activity	0.287359						GO:0010661	positive regulation of muscle cell apoptotic process	0.295739
GO:0010770	positive regulation of cell morphogenesis involved in differentiation	0.288081						GO:0021983	pituitary gland development	0.295739
GO:0002088	lens development in camera-type eye	0.288189						GO:0031640	killing of cells of other organism	0.295739
GO:0034333	adherens junction assembly	0.288189						GO:0044331	cell-cell adhesion mediated by cadherin	0.295739
GO:0051236	establishment of RNA localization	0.290316						GO:0044364	disruption of cells of other organism	0.295739
R-MMU-202733	Cell surface interactions at the vascular wall	0.475503						GO:0048730	epidermis morphogenesis	0.295739
GO:0006900	vesicle budding from membrane	0.291508						GO:0090049	regulation of cell migration involved in sprouting angiogenesis	0.295739
GO:0045773	positive regulation of axon extension	0.291508						GO:0097009	energy homeostasis	0.295739
GO:0046513	ceramide biosynthetic process	0.291508						GO:1901021	positive regulation of calcium ion transmembrane transporter activity	0.295739
GO:0050732	negative regulation of peptidyl-tyrosine phosphorylation	0.291508						GO:0002686	negative regulation of leukocyte migration	0.300715
mmu05162	Measles	0.30592						GO:0006692	prostanoid metabolic process	0.300715
GO:0051952	regulation of amine transport	0.293368						GO:0006693	prostaglandin metabolic process	0.300715
R-MMU-4420097	VEGFA-VEGFR2 Pathway	0.480571						GO:0034105	positive regulation of tissue remodeling	0.300715
GO:0015908	fatty acid transport	0.295628						GO:0038179	neurotrophin signaling pathway	0.300715
GO:0032611	interleukin-1 beta production	0.295628						GO:0045747	positive regulation of Notch signaling pathway	0.300715
GO:0060411	cardiac septum morphogenesis	0.295628						GO:0046456	icosanoid biosynthetic process	0.300715
GO:0061333	renal tubule morphogenesis	0.295628						GO:0070207	protein homotrimerization	0.300715
mmu04979	Cholesterol metabolism	0.308937						GO:0098801	regulation of renal system process	0.300715
GO:0022408	negative regulation of cell-cell adhesion	0.296713						GO:1903053	regulation of extracellular matrix organization	0.300715
R-MMU-4085001	Sialic acid metabolism	0.483778						GO:1905332	positive regulation of morphogenesis of an epithelium	0.300715
GO:0002089	lens morphogenesis in camera-type eye	0.296713						mmu04666	Fc gamma R-mediated phagocytosis	0.413221
GO:0007530	sex determination	0.296713						mmu05416	Viral myocarditis	0.413221
GO:0010939	regulation of necrotic cell death	0.296713						R-MMU-9020702	Interleukin-1 signaling	0.479091
GO:0031063	regulation of histone deacetylation	0.296713						GO:0031333	negative regulation of protein complex assembly	0.302104
GO:0035335	peptidyl-tyrosine dephosphorylation	0.296713						R-MMU-186763	Downstream signal transduction	0.479091
GO:0043032	positive regulation of macrophage activation	0.296713						R-MMU-193368	Synthesis of bile acids and bile salts via 7alpha-hydroxycholesterol	0.479091
GO:0048596	embryonic camera-type eye morphogenesis	0.296713						R-MMU-211976	Endogenous sterols	0.479091
GO:0051589	negative regulation of neurotransmitter transport	0.296713						R-MMU-354192	Integrin alphaIIb beta3 signaling	0.479091
GO:0051957	positive regulation of amino acid transport	0.296713						R-MMU-9006921	Integrin signaling	0.479091
GO:0060765	regulation of androgen receptor signaling pathway	0.296713						GO:0002687	positive regulation of leukocyte migration	0.304893
GO:0061217	regulation of mesonephros development	0.296713						GO:0018393	internal peptidyl-lysine acetylation	0.304893
GO:0090169	regulation of spindle assembly	0.296713						GO:0060249	anatomical structure homeostasis	0.30497
GO:0090200	positive regulation of release of cytochrome c from mitochondria	0.296713						GO:0001783	B cell apoptotic process	0.30497
GO:0090312	positive regulation of protein deacetylation	0.296713						GO:0001937	negative regulation of endothelial cell proliferation	0.30497
GO:1904031	positive regulation of cyclin-dependent protein kinase activity	0.296713						GO:0010972	negative regulation of G2/M transition of mitotic cell cycle	0.30497
GO:1904292	regulation of ERAD pathway	0.296713						GO:0033344	cholesterol efflux	0.30497
GO:2000178	negative regulation of neural precursor cell proliferation	0.296713						GO:0033628	regulation of cell adhesion mediated by integrin	0.30497
GO:2000310	regulation of NMDA receptor activity	0.296713						GO:0035774	positive regulation of insulin secretion involved in cellular response to glucose stimulus	0.30497
GO:0090090	negative regulation of canonical Wnt signaling pathway	0.297115						GO:0042304	regulation of fatty acid biosynthetic process	0.30497
GO:0002699	positive regulation of immune effector process	0.297556						GO:0046326	positive regulation of glucose import	0.30497
GO:0016050	vesicle organization	0.297556						GO:0051154	negative regulation of striated muscle cell differentiation	0.30497
GO:0030073	insulin secretion	0.297556						GO:0051281	positive regulation of release of sequestered calcium ion into cytosol	0.30497
GO:0099504	synaptic vesicle cycle	0.297556						GO:2000279	negative regulation of DNA biosynthetic process	0.30497
GO:0006584	catecholamine metabolic process	0.297706						GO:0032970	regulation of actin filament-based process	0.305228
GO:0007588	excretion	0.297706						GO:0045216	cell-cell junction organization	0.305793
GO:0009712	catechol-containing compound metabolic process	0.297706						GO:0043161	proteasome-mediated ubiquitin-dependent protein catabolic process	0.306691
GO:0044773	mitotic DNA damage checkpoint	0.297706						GO:0008037	cell recognition	0.308963
GO:1905517	macrophage migration	0.297706						R-MMU-390918	Peroxisomal lipid metabolism	0.480331
GO:0008015	blood circulation	0.298602						R-MMU-450282	MAPK targets/ Nuclear events mediated by MAP kinases	0.480331
GO:0046328	regulation of JNK cascade	0.298911						R-MMU-5357956	TNFR1-induced NFkappaB signaling pathway	0.480331
mmu05135	Yersinia infection	0.309639						R-MMU-8964043	Plasma lipoprotein clearance	0.480331
mmu00020	Citrate cycle (TCA cycle)	0.309639						GO:0000959	mitochondrial RNA metabolic process	0.308963
mmu04215	Apoptosis - multiple species	0.309639						GO:0001709	cell fate determination	0.308963
R-MMU-446193	Biosynthesis of the N-glycan precursor (dolichol lipid-linked oligosaccharide, LLO) and transfer to a nascent protein	0.484826						GO:0010883	regulation of lipid storage	0.308963
GO:0060828	regulation of canonical Wnt signaling pathway	0.301658						GO:0021522	spinal cord motor neuron differentiation	0.308963
GO:0002062	chondrocyte differentiation	0.302447						GO:0045740	positive regulation of DNA replication	0.308963
GO:0044070	regulation of anion transport	0.302447						GO:0048873	homeostasis of number of cells within a tissue	0.308963
R-MMU-180292	GAB1 signalosome	0.484826						GO:0097178	ruffle assembly	0.308963
R-MMU-2168880	Scavenging of heme from plasma	0.484826						GO:1900015	regulation of cytokine production involved in inflammatory response	0.308963
R-MMU-446353	Cell-extracellular matrix interactions	0.484826						GO:1902622	regulation of neutrophil migration	0.308963
R-MMU-5675482	Regulation of necroptotic cell death	0.484826						GO:1902742	apoptotic process involved in development	0.308963
R-MMU-6804115	TP53 regulates transcription of additional cell cycle genes whose exact role in the p53 pathway remain uncertain	0.484826						GO:1903573	negative regulation of response to endoplasmic reticulum stress	0.308963
R-MMU-9018678	Biosynthesis of specialized proresolving mediators (SPMs)	0.484826						GO:2000826	regulation of heart morphogenesis	0.308963
R-MMU-936964	Activation of IRF3/IRF7 mediated by TBK1/IKK epsilon	0.484826						GO:0006475	internal protein amino acid acetylation	0.309432
GO:0006650	glycerophospholipid metabolic process	0.306582						GO:0042133	neurotransmitter metabolic process	0.309432
R-MMU-195258	RHO GTPase Effectors	0.484826						mmu00140	Steroid hormone biosynthesis	0.425516
GO:0032024	positive regulation of insulin secretion	0.306881						GO:0002366	leukocyte activation involved in immune response	0.311125
GO:0032642	regulation of chemokine production	0.306881						GO:0050657	nucleic acid transport	0.31202
GO:0010463	mesenchymal cell proliferation	0.306881						GO:0050658	RNA transport	0.31202
GO:0048260	positive regulation of receptor-mediated endocytosis	0.306881						GO:0007015	actin filament organization	0.312853
GO:0050854	regulation of antigen receptor-mediated signaling pathway	0.306881						mmu05132	Salmonella infection	0.425516
GO:0051893	regulation of focal adhesion assembly	0.306881						GO:0006040	amino sugar metabolic process	0.312853
GO:0071806	protein transmembrane transport	0.306881						GO:0031128	developmental induction	0.312853
GO:0090109	regulation of cell-substrate junction assembly	0.306881						GO:0031670	cellular response to nutrient	0.312853
GO:0099172	presynapse organization	0.306881						GO:0032371	regulation of sterol transport	0.312853
mmu00520	Amino sugar and nucleotide sugar metabolism	0.314224						GO:0032374	regulation of cholesterol transport	0.312853
GO:0007569	cell aging	0.307452						GO:0032527	protein exit from endoplasmic reticulum	0.312853
GO:0018394	peptidyl-lysine acetylation	0.307452						GO:0032924	activin receptor signaling pathway	0.312853
mmu05235	PD-L1 expression and PD-1 checkpoint pathway in cancer	0.314224						GO:0038202	TORC1 signaling	0.312853
GO:0006611	protein export from nucleus	0.307452						GO:0043403	skeletal muscle tissue regeneration	0.312853
R-MMU-71387	Metabolism of carbohydrates	0.487299						GO:1901031	regulation of response to reactive oxygen species	0.312853
GO:0007007	inner mitochondrial membrane organization	0.307452						R-MMU-2559582	Senescence-Associated Secretory Phenotype (SASP)	0.48478
GO:0008206	bile acid metabolic process	0.307452						mmu01522	Endocrine resistance	0.425516
GO:0010800	positive regulation of peptidyl-threonine phosphorylation	0.307452						GO:0001824	blastocyst development	0.313134
GO:0030262	apoptotic nuclear changes	0.307452						GO:0090287	regulation of cellular response to growth factor stimulus	0.313134
GO:0033119	negative regulation of RNA splicing	0.307452						R-MMU-1834949	Cytosolic sensors of pathogen-associated DNA	0.48478
GO:0033273	response to vitamin	0.307452						R-MMU-2871796	FCERI mediated MAPK activation	0.48478
GO:0034390	smooth muscle cell apoptotic process	0.307452						mmu04950	Maturity onset diabetes of the young	0.425516
GO:0034391	regulation of smooth muscle cell apoptotic process	0.307452						GO:0006790	sulfur compound metabolic process	0.315156
GO:0034629	cellular protein-containing complex localization	0.307452						GO:0008360	regulation of cell shape	0.315745
GO:0042119	neutrophil activation	0.307452						GO:0002263	cell activation involved in immune response	0.317021
GO:0046039	GTP metabolic process	0.307452						GO:0010639	negative regulation of organelle organization	0.317119
GO:0060571	morphogenesis of an epithelial fold	0.307452						GO:0003156	regulation of animal organ formation	0.317827
GO:1903319	positive regulation of protein maturation	0.307452						GO:0070527	platelet aggregation	0.317827
GO:0051480	regulation of cytosolic calcium ion concentration	0.309138						GO:0006910	phagocytosis, recognition	0.317827
GO:0002757	immune response-activating signal transduction	0.309144						GO:0051236	establishment of RNA localization	0.317827
mmu05230	Central carbon metabolism in cancer	0.315854						GO:0051258	protein polymerization	0.318246
GO:0055074	calcium ion homeostasis	0.311283						GO:0042737	drug catabolic process	0.320539
GO:0007229	integrin-mediated signaling pathway	0.312352						R-MMU-352230	Amino acid transport across the plasma membrane	0.4958
GO:0051937	catecholamine transport	0.312352						mmu00650	Butanoate metabolism	0.434079
GO:0015837	amine transport	0.312476						GO:0002534	cytokine production involved in inflammatory response	0.32212
GO:0007164	establishment of tissue polarity	0.314256						GO:0002888	positive regulation of myeloid leukocyte mediated immunity	0.32212
GO:0016447	somatic recombination of immunoglobulin gene segments	0.314256						GO:0010464	regulation of mesenchymal cell proliferation	0.32212
GO:0043954	cellular component maintenance	0.314256						GO:0030890	positive regulation of B cell proliferation	0.32212
GO:1901616	organic hydroxy compound catabolic process	0.314256						GO:0031952	regulation of protein autophosphorylation	0.32212
mmu00030	Pentose phosphate pathway	0.32065						GO:0061028	establishment of endothelial barrier	0.32212
GO:0007265	Ras protein signal transduction	0.316074						GO:0090184	positive regulation of kidney development	0.32212
GO:0090276	regulation of peptide hormone secretion	0.316882						GO:1903580	positive regulation of ATP metabolic process	0.32212
GO:0046883	regulation of hormone secretion	0.319646						GO:0010950	positive regulation of endopeptidase activity	0.32212
GO:0042770	signal transduction in response to DNA damage	0.319646						mmu04217	Necroptosis	0.434079
GO:0045833	negative regulation of lipid metabolic process	0.319646						R-MMU-109581	Apoptosis	0.503018
GO:1903313	positive regulation of mRNA metabolic process	0.319646						GO:0007569	cell aging	0.326655
mmu05140	Leishmaniasis	0.322361						GO:0062013	positive regulation of small molecule metabolic process	0.326655
mmu00910	Nitrogen metabolism	0.322361						GO:0003382	epithelial cell morphogenesis	0.326655
GO:0002902	regulation of B cell apoptotic process	0.320243						GO:0021772	olfactory bulb development	0.326655
GO:0010922	positive regulation of phosphatase activity	0.320243						GO:0031111	negative regulation of microtubule polymerization or depolymerization	0.326655
GO:0042168	heme metabolic process	0.320243						GO:0032757	positive regulation of interleukin-8 production	0.326655
GO:0044319	wound healing, spreading of cells	0.320243						GO:0035458	cellular response to interferon-beta	0.326655
GO:0048714	positive regulation of oligodendrocyte differentiation	0.320243						GO:0043029	T cell homeostasis	0.326655
GO:0055022	negative regulation of cardiac muscle tissue growth	0.320243						GO:1903727	positive regulation of phospholipid metabolic process	0.326655
GO:0061117	negative regulation of heart growth	0.320243						GO:2000404	regulation of T cell migration	0.326655
GO:0070266	necroptotic process	0.320243						mmu05163	Human cytomegalovirus infection	0.434079
GO:0070306	lens fiber cell differentiation	0.320243						GO:0070588	calcium ion transmembrane transport	0.327914
GO:0090505	epiboly involved in wound healing	0.320243						R-MMU-196807	Nicotinate metabolism	0.503018
GO:1902745	positive regulation of lamellipodium organization	0.320243						GO:0007596	blood coagulation	0.329049
GO:1903707	negative regulation of hemopoiesis	0.321086						GO:0051302	regulation of cell division	0.329049
GO:0015872	dopamine transport	0.322403						mmu03060	Protein export	0.434079
GO:0060711	labyrinthine layer development	0.322403						GO:0000910	cytokinesis	0.330652
GO:0070972	protein localization to endoplasmic reticulum	0.322403						GO:0045834	positive regulation of lipid metabolic process	0.330652
R-MMU-2129379	Molecules associated with elastic fibres	0.513981						GO:0060402	calcium ion transport into cytosol	0.330652
R-MMU-6804757	Regulation of TP53 Degradation	0.513981						mmu04713	Circadian entrainment	0.434079
R-MMU-6806003	Regulation of TP53 Expression and Degradation	0.513981						GO:0001990	regulation of systemic arterial blood pressure by hormone	0.330652
GO:0019221	cytokine-mediated signaling pathway	0.324099						GO:0003179	heart valve morphogenesis	0.330652
mmu04912	GnRH signaling pathway	0.325758						GO:0003197	endocardial cushion development	0.330652
GO:0016236	macroautophagy	0.324589						GO:0021532	neural tube patterning	0.330652
GO:0009798	axis specification	0.325546						GO:0045581	negative regulation of T cell differentiation	0.330652
GO:0045685	regulation of glial cell differentiation	0.325546						GO:0048010	vascular endothelial growth factor receptor signaling pathway	0.330652
R-MMU-2173795	Downregulation of SMAD2/3:SMAD4 transcriptional activity	0.513981						GO:0090199	regulation of release of cytochrome c from mitochondria	0.330652
R-MMU-3928664	Ephrin signaling	0.513981						GO:0002244	hematopoietic progenitor cell differentiation	0.333077
GO:0050863	regulation of T cell activation	0.325546						GO:0007599	hemostasis	0.333077
GO:0001678	cellular glucose homeostasis	0.326303						R-MMU-190861	Gap junction assembly	0.508929
GO:0003013	circulatory system process	0.327469						R-MMU-5357905	Regulation of TNFR1 signaling	0.508929
GO:0050731	positive regulation of peptidyl-tyrosine phosphorylation	0.329459						GO:0050817	coagulation	0.334234
GO:0051783	regulation of nuclear division	0.329459						GO:0001580	detection of chemical stimulus involved in sensory perception of bitter taste	0.334234
mmu05014	Amyotrophic lateral sclerosis	0.330205						GO:0002762	negative regulation of myeloid leukocyte differentiation	0.334234
GO:0031102	neuron projection regeneration	0.332188						GO:0007520	myoblast fusion	0.334234
GO:0060324	face development	0.332188						GO:0021988	olfactory lobe development	0.334234
GO:0006476	protein deacetylation	0.332188						GO:0022602	ovulation cycle process	0.334234
GO:0032602	chemokine production	0.332188						GO:0042088	T-helper 1 type immune response	0.334234
GO:0006099	tricarboxylic acid cycle	0.332188						GO:0042755	eating behavior	0.334234
GO:0010574	regulation of vascular endothelial growth factor production	0.332188						GO:0044848	biological phase	0.334234
GO:0032967	positive regulation of collagen biosynthetic process	0.332188						GO:0050435	amyloid-beta metabolic process	0.334234
GO:0033561	regulation of water loss via skin	0.332188						GO:0051438	regulation of ubiquitin-protein transferase activity	0.334234
GO:0043457	regulation of cellular respiration	0.332188						GO:0051590	positive regulation of neurotransmitter transport	0.334234
GO:0043537	negative regulation of blood vessel endothelial cell migration	0.332188						GO:2000725	regulation of cardiac muscle cell differentiation	0.334234
GO:0044818	mitotic G2/M transition checkpoint	0.332188						mmu04710	Circadian rhythm	0.439395
GO:0045920	negative regulation of exocytosis	0.332188						GO:0043414	macromolecule methylation	0.336311
GO:0061036	positive regulation of cartilage development	0.332188						GO:0035821	modification of morphology or physiology of other organism	0.336403
GO:0061157	mRNA destabilization	0.332188						GO:1903169	regulation of calcium ion transmembrane transport	0.336403
GO:0090162	establishment of epithelial cell polarity	0.332188						R-MMU-211945	Phase I - Functionalization of compounds	0.508929
GO:0090504	epiboly	0.332188						GO:0051147	regulation of muscle cell differentiation	0.339201
GO:1903421	regulation of synaptic vesicle recycling	0.332188						GO:0014888	striated muscle adaptation	0.339208
GO:2000144	positive regulation of DNA-templated transcription, initiation	0.332188						GO:0048599	oocyte development	0.339208
GO:0002697	regulation of immune effector process	0.332188						R-MMU-74158	RNA Polymerase III Transcription	0.508929
GO:0031623	receptor internalization	0.334188						R-MMU-76046	RNA Polymerase III Transcription Initiation	0.508929
R-MMU-140877	Formation of Fibrin Clot (Clotting Cascade)	0.530665						GO:0007033	vacuole organization	0.341497
R-MMU-192105	Synthesis of bile acids and bile salts	0.530665						GO:0010952	positive regulation of peptidase activity	0.341497
R-MMU-448424	Interleukin-17 signaling	0.530665						mmu03020	RNA polymerase	0.439395
R-MMU-450294	MAP kinase activation	0.530665						GO:1904064	positive regulation of cation transmembrane transport	0.342785
GO:0035305	negative regulation of dephosphorylation	0.339563						GO:0006360	transcription by RNA polymerase I	0.342785
GO:0048512	circadian behavior	0.340464						GO:0008038	neuron recognition	0.342785
GO:0061387	regulation of extent of cell growth	0.341306						GO:0010332	response to gamma radiation	0.342785
GO:0006813	potassium ion transport	0.341306						GO:0010761	fibroblast migration	0.342785
GO:0030198	extracellular matrix organization	0.341562						GO:0010828	positive regulation of glucose transmembrane transport	0.342785
mmu00511	Other glycan degradation	0.345497						GO:0035137	hindlimb morphogenesis	0.342785
GO:0002709	regulation of T cell mediated immunity	0.346027						GO:0045981	positive regulation of nucleotide metabolic process	0.342785
GO:0045069	regulation of viral genome replication	0.346027						GO:0048701	embryonic cranial skeleton morphogenesis	0.342785
GO:0006101	citrate metabolic process	0.346027						GO:0050891	multicellular organismal water homeostasis	0.342785
GO:0010591	regulation of lamellipodium assembly	0.346027						GO:0071622	regulation of granulocyte chemotaxis	0.342785
GO:0031572	G2 DNA damage checkpoint	0.346027						GO:1900544	positive regulation of purine nucleotide metabolic process	0.342785
GO:0045616	regulation of keratinocyte differentiation	0.346027						R-MMU-202733	Cell surface interactions at the vascular wall	0.508929
GO:0048048	embryonic eye morphogenesis	0.346027						GO:0006643	membrane lipid metabolic process	0.345226
GO:0048668	collateral sprouting	0.346027						GO:0007611	learning or memory	0.345715
GO:0060669	embryonic placenta morphogenesis	0.346027						R-MMU-114604	GPVI-mediated activation cascade	0.508929
GO:1900181	negative regulation of protein localization to nucleus	0.346027						R-MMU-451927	Interleukin-2 family signaling	0.508929
GO:1904646	cellular response to amyloid-beta	0.346027						R-MMU-5173214	O-glycosylation of TSR domain-containing proteins	0.508929
GO:2001171	positive regulation of ATP biosynthetic process	0.346027						R-MMU-76009	Platelet Aggregation (Plug Formation)	0.508929
GO:0051092	positive regulation of NF-kappaB transcription factor activity	0.346609						GO:0006958	complement activation, classical pathway	0.346444
R-MMU-5213460	RIPK1-mediated regulated necrosis	0.534268						GO:0007179	transforming growth factor beta receptor signaling pathway	0.346444
R-MMU-5218859	Regulated Necrosis	0.534268						GO:0043122	regulation of I-kappaB kinase/NF-kappaB signaling	0.346444
R-MMU-5357769	Caspase activation via extrinsic apoptotic signalling pathway	0.534268						GO:0046425	regulation of JAK-STAT cascade	0.346444
R-MMU-8876725	Protein methylation	0.534268						GO:0051017	actin filament bundle assembly	0.346444
R-MMU-937041	IKK complex recruitment mediated by RIP1	0.534268						mmu04660	T cell receptor signaling pathway	0.439395
R-MMU-9603798	Class I peroxisomal membrane protein import	0.534268						mmu05142	Chagas disease	0.439395
GO:0021695	cerebellar cortex development	0.349035						GO:0006111	regulation of gluconeogenesis	0.346444
GO:0030858	positive regulation of epithelial cell differentiation	0.349035						GO:0017145	stem cell division	0.346444
GO:1990823	response to leukemia inhibitory factor	0.351379						GO:0031103	axon regeneration	0.346444
GO:1990830	cellular response to leukemia inhibitory factor	0.351379						GO:0048806	genitalia development	0.346444
R-MMU-8856825	Cargo recognition for clathrin-mediated endocytosis	0.539051						GO:0050913	sensory perception of bitter taste	0.346444
GO:0030902	hindbrain development	0.352412						GO:0051353	positive regulation of oxidoreductase activity	0.346444
GO:0001704	formation of primary germ layer	0.353868						R-MMU-5357801	Programmed Cell Death	0.508929
GO:0007173	epidermal growth factor receptor signaling pathway	0.353868						mmu00052	Galactose metabolism	0.439395
R-MMU-8956319	Nucleobase catabolism	0.540777						mmu00630	Glyoxylate and dicarboxylate metabolism	0.439395
GO:0019932	second-messenger-mediated signaling	0.356265						mmu04215	Apoptosis - multiple species	0.439395
GO:0043122	regulation of I-kappaB kinase/NF-kappaB signaling	0.357438						GO:0050851	antigen receptor-mediated signaling pathway	0.350115
GO:0043901	negative regulation of multi-organism process	0.357438						GO:0001960	negative regulation of cytokine-mediated signaling pathway	0.350525
GO:0006278	RNA-dependent DNA biosynthetic process	0.357438						GO:0007019	microtubule depolymerization	0.350525
GO:0007004	telomere maintenance via telomerase	0.357438						GO:0032481	positive regulation of type I interferon production	0.350525
GO:0007622	rhythmic behavior	0.357438						GO:0043268	positive regulation of potassium ion transport	0.350525
GO:0030330	DNA damage response, signal transduction by p53 class mediator	0.357438						GO:0048247	lymphocyte chemotaxis	0.350525
GO:0042246	tissue regeneration	0.357438						GO:0050912	detection of chemical stimulus involved in sensory perception of taste	0.350525
GO:0043388	positive regulation of DNA binding	0.357438						GO:1901570	fatty acid derivative biosynthetic process	0.350525
GO:0043462	regulation of ATPase activity	0.357438						GO:1902750	negative regulation of cell cycle G2/M phase transition	0.350525
GO:0045454	cell redox homeostasis	0.357438						GO:2001222	regulation of neuron migration	0.350525
GO:2000756	regulation of peptidyl-lysine acetylation	0.357438						R-MMU-2129379	Molecules associated with elastic fibres	0.511945
GO:0006401	RNA catabolic process	0.357438						R-MMU-70263	Gluconeogenesis	0.511945
GO:0006308	DNA catabolic process	0.357438						GO:1903829	positive regulation of cellular protein localization	0.352544
GO:0010573	vascular endothelial growth factor production	0.357438						GO:0061572	actin filament bundle organization	0.352544
GO:0014741	negative regulation of muscle hypertrophy	0.357438						GO:0097164	ammonium ion metabolic process	0.352544
GO:0045070	positive regulation of viral genome replication	0.357438						GO:1902107	positive regulation of leukocyte differentiation	0.352544
GO:0050779	RNA destabilization	0.357438						GO:0009948	anterior/posterior axis specification	0.354364
GO:0071709	membrane assembly	0.357438						GO:0009994	oocyte differentiation	0.354364
GO:1901099	negative regulation of signal transduction in absence of ligand	0.357438						GO:0030850	prostate gland development	0.354364
GO:1904467	regulation of tumor necrosis factor secretion	0.357438						GO:0031113	regulation of microtubule polymerization	0.354364
GO:1905606	regulation of presynapse assembly	0.357438						GO:0034113	heterotypic cell-cell adhesion	0.354364
GO:2000108	positive regulation of leukocyte apoptotic process	0.357438						GO:0045933	positive regulation of muscle contraction	0.354364
GO:2001240	negative regulation of extrinsic apoptotic signaling pathway in absence of ligand	0.357438						GO:0061383	trabecula morphogenesis	0.354364
R-MMU-194138	Signaling by VEGF	0.552011						R-MMU-9612973	Autophagy	0.51292
GO:0030279	negative regulation of ossification	0.358707						GO:0060401	cytosolic calcium ion transport	0.35681
mmu04917	Prolactin signaling pathway	0.364941						GO:1904892	regulation of STAT cascade	0.35681
mmu04918	Thyroid hormone synthesis	0.364941						R-MMU-140877	Formation of Fibrin Clot (Clotting Cascade)	0.51292
GO:0031341	regulation of cell killing	0.364148						R-MMU-192105	Synthesis of bile acids and bile salts	0.51292
GO:0198738	cell-cell signaling by wnt	0.364148						GO:0044060	regulation of endocrine process	0.358673
mmu03040	Spliceosome	0.368249						GO:0045687	positive regulation of glial cell differentiation	0.358673
GO:0050866	negative regulation of cell activation	0.364988						GO:0050922	negative regulation of chemotaxis	0.358673
GO:1903039	positive regulation of leukocyte cell-cell adhesion	0.364988						GO:0051496	positive regulation of stress fiber assembly	0.358673
GO:0001658	branching involved in ureteric bud morphogenesis	0.364988						GO:0055025	positive regulation of cardiac muscle tissue development	0.358673
GO:0007566	embryo implantation	0.364988						GO:0043271	negative regulation of ion transport	0.358673
GO:0009988	cell-cell recognition	0.364988						R-MMU-2454202	Fc epsilon receptor (FCERI) signaling	0.51292
GO:0010676	positive regulation of cellular carbohydrate metabolic process	0.364988						mmu05146	Amoebiasis	0.453628
GO:0030512	negative regulation of transforming growth factor beta receptor signaling pathway	0.364988						R-MMU-211859	Biological oxidations	0.51292
GO:0044774	mitotic DNA integrity checkpoint	0.364988						GO:0006403	RNA localization	0.361208
GO:0046824	positive regulation of nucleocytoplasmic transport	0.364988						GO:0071230	cellular response to amino acid stimulus	0.361208
GO:0051926	negative regulation of calcium ion transport	0.364988						mmu00500	Starch and sucrose metabolism	0.453628
GO:0002444	myeloid leukocyte mediated immunity	0.365472						GO:0001523	retinoid metabolic process	0.362232
GO:0036503	ERAD pathway	0.365472						GO:0002833	positive regulation of response to biotic stimulus	0.362232
R-MMU-2029480	Fcgamma receptor (FCGR) dependent phagocytosis	0.560968						GO:0003044	regulation of systemic arterial blood pressure mediated by a chemical signal	0.362232
R-MMU-156588	Glucuronidation	0.560968						GO:0010665	regulation of cardiac muscle cell apoptotic process	0.362232
R-MMU-9012852	Signaling by NOTCH3	0.560968						GO:0010823	negative regulation of mitochondrion organization	0.362232
R-MMU-9013507	NOTCH3 Activation and Transmission of Signal to the Nucleus	0.560968						GO:0030042	actin filament depolymerization	0.362232
GO:0032970	regulation of actin filament-based process	0.369252						GO:0045058	T cell selection	0.362232
GO:0001841	neural tube formation	0.369252						GO:0050732	negative regulation of peptidyl-tyrosine phosphorylation	0.362232
GO:0030177	positive regulation of Wnt signaling pathway	0.369252						GO:0050775	positive regulation of dendrite morphogenesis	0.362232
GO:0006356	regulation of transcription by RNA polymerase I	0.369527						GO:0051100	negative regulation of binding	0.362232
GO:0010714	positive regulation of collagen metabolic process	0.369527						GO:0050863	regulation of T cell activation	0.362232
GO:0010737	protein kinase A signaling	0.369527						mmu04928	Parathyroid hormone synthesis, secretion and action	0.453628
GO:0031338	regulation of vesicle fusion	0.369527						R-MMU-500792	GPCR ligand binding	0.515824
GO:0032435	negative regulation of proteasomal ubiquitin-dependent protein catabolic process	0.369527						GO:0016042	lipid catabolic process	0.366123
GO:0044275	cellular carbohydrate catabolic process	0.369527						GO:0007588	excretion	0.366123
GO:0048679	regulation of axon regeneration	0.369527						GO:0008333	endosome to lysosome transport	0.366123
GO:0050869	negative regulation of B cell activation	0.369527						GO:0019369	arachidonic acid metabolic process	0.366123
GO:2000785	regulation of autophagosome assembly	0.369527						GO:0030104	water homeostasis	0.366123
GO:0030509	BMP signaling pathway	0.37034						GO:0031641	regulation of myelination	0.366123
GO:0044770	cell cycle phase transition	0.371438						GO:0048538	thymus development	0.366123
GO:0007041	lysosomal transport	0.372045						GO:0060761	negative regulation of response to cytokine stimulus	0.366123
GO:0002381	immunoglobulin production involved in immunoglobulin mediated immune response	0.373061						GO:0045927	positive regulation of growth	0.369026
GO:0002886	regulation of myeloid leukocyte mediated immunity	0.373061						GO:0048592	eye morphogenesis	0.369026
GO:0016445	somatic diversification of immunoglobulins	0.373061						GO:0002696	positive regulation of leukocyte activation	0.369233
GO:0018210	peptidyl-threonine modification	0.374042						R-MMU-109606	Intrinsic Pathway for Apoptosis	0.515828
GO:0050906	detection of stimulus involved in sensory perception	0.374042						R-MMU-1433557	Signaling by SCF-KIT	0.515828
GO:0003007	heart morphogenesis	0.374339						R-MMU-69231	Cyclin D associated events in G1	0.515828
GO:0018105	peptidyl-serine phosphorylation	0.374339						R-MMU-69236	G1 Phase	0.515828
GO:0055123	digestive system development	0.381203						mmu05145	Toxoplasmosis	0.46109
GO:1903322	positive regulation of protein modification by small protein conjugation or removal	0.381203						GO:0001754	eye photoreceptor cell differentiation	0.369847
R-MMU-5674135	MAP2K and MAPK activation	0.583326						GO:0002067	glandular epithelial cell differentiation	0.369847
R-MMU-5675221	Negative regulation of MAPK pathway	0.583326						GO:0003170	heart valve development	0.369847
GO:0071426	ribonucleoprotein complex export from nucleus	0.381239						GO:0006879	cellular iron ion homeostasis	0.369847
GO:1901184	regulation of ERBB signaling pathway	0.381239						GO:0010463	mesenchymal cell proliferation	0.369847
R-MMU-9006934	Signaling by Receptor Tyrosine Kinases	0.583326						GO:0016101	diterpenoid metabolic process	0.369847
GO:0006972	hyperosmotic response	0.381239						GO:0042775	mitochondrial ATP synthesis coupled electron transport	0.369847
GO:0016572	histone phosphorylation	0.381239						GO:0010662	regulation of striated muscle cell apoptotic process	0.374548
GO:0031424	keratinization	0.381239						GO:0021517	ventral spinal cord development	0.374548
GO:0032205	negative regulation of telomere maintenance	0.381239						GO:0043330	response to exogenous dsRNA	0.374548
GO:0035308	negative regulation of protein dephosphorylation	0.381239						GO:0060443	mammary gland morphogenesis	0.374548
GO:0036230	granulocyte activation	0.381239						GO:0034767	positive regulation of ion transmembrane transport	0.375257
GO:0043516	regulation of DNA damage response, signal transduction by p53 class mediator	0.381239						R-MMU-5674135	MAP2K and MAPK activation	0.520894
GO:0055083	monovalent inorganic anion homeostasis	0.381239						R-MMU-5675221	Negative regulation of MAPK pathway	0.520894
GO:0060142	regulation of syncytium formation by plasma membrane fusion	0.381239						GO:0002455	humoral immune response mediated by circulating immunoglobulin	0.377901
GO:0060292	long-term synaptic depression	0.381239						GO:0001755	neural crest cell migration	0.378318
GO:0097106	postsynaptic density organization	0.381239						GO:0010659	cardiac muscle cell apoptotic process	0.378318
GO:1902116	negative regulation of organelle assembly	0.381239						GO:0050907	detection of chemical stimulus involved in sensory perception	0.378318
GO:1990774	tumor necrosis factor secretion	0.381239						GO:0051148	negative regulation of muscle cell differentiation	0.378318
GO:2000249	regulation of actin cytoskeleton reorganization	0.381239						GO:0060986	endocrine hormone secretion	0.378318
GO:0051168	nuclear export	0.385657						GO:2000401	regulation of lymphocyte migration	0.378318
GO:0032874	positive regulation of stress-activated MAPK cascade	0.385657						GO:2001238	positive regulation of extrinsic apoptotic signaling pathway	0.378318
GO:0043271	negative regulation of ion transport	0.385657						GO:0050853	B cell receptor signaling pathway	0.379304
mmu00100	Steroid biosynthesis	0.395907						GO:0015672	monovalent inorganic cation transport	0.38086
R-MMU-112409	RAF-independent MAPK1/3 activation	0.58397						R-MMU-190828	Gap junction trafficking	0.528833
R-MMU-140875	Common Pathway of Fibrin Clot Formation	0.58397						GO:0007595	lactation	0.382555
R-MMU-2024096	HS-GAG degradation	0.58397						GO:0031102	neuron projection regeneration	0.382555
R-MMU-450302	activated TAK1 mediates p38 MAPK activation	0.58397						GO:0045776	negative regulation of blood pressure	0.382555
R-MMU-8864260	Transcriptional regulation by the AP-2 (TFAP2) family of transcription factors	0.58397						GO:1901607	alpha-amino acid biosynthetic process	0.382555
GO:0000768	syncytium formation by plasma membrane fusion	0.390342						mmu04066	HIF-1 signaling pathway	0.479682
GO:0002562	somatic diversification of immune receptors via germline recombination within a single locus	0.390342						GO:0018105	peptidyl-serine phosphorylation	0.384682
GO:0016239	positive regulation of macroautophagy	0.390342						GO:0048562	embryonic organ morphogenesis	0.384682
GO:0016444	somatic cell DNA recombination	0.390342						GO:0048754	branching morphogenesis of an epithelial tube	0.386023
GO:0048678	response to axon injury	0.390342						GO:0010498	proteasomal protein catabolic process	0.386023
GO:0050771	negative regulation of axonogenesis	0.390342						GO:0021515	cell differentiation in spinal cord	0.386023
GO:0071166	ribonucleoprotein complex localization	0.390342						GO:0042698	ovulation cycle	0.386023
GO:0140253	cell-cell fusion	0.390342						GO:0042773	ATP synthesis coupled electron transport	0.386023
GO:0042391	regulation of membrane potential	0.390392						GO:0048286	lung alveolus development	0.386023
GO:0006403	RNA localization	0.390392						GO:0097006	regulation of plasma lipoprotein particle levels	0.386023
GO:0070304	positive regulation of stress-activated protein kinase signaling cascade	0.390392						GO:1905207	regulation of cardiocyte differentiation	0.386023
GO:2000241	regulation of reproductive process	0.390392						mmu04960	Aldosterone-regulated sodium reabsorption	0.481443
GO:0035270	endocrine system development	0.391089						R-MMU-73887	Death Receptor Signalling	0.53481
GO:0055024	regulation of cardiac muscle tissue development	0.391839						GO:0001764	neuron migration	0.387453
GO:0090263	positive regulation of canonical Wnt signaling pathway	0.391839						GO:0043200	response to amino acid	0.387453
GO:1901222	regulation of NIK/NF-kappaB signaling	0.391839						GO:0050867	positive regulation of cell activation	0.388102
GO:0002861	regulation of inflammatory response to antigenic stimulus	0.392744						GO:0043491	protein kinase B signaling	0.388714
GO:0003401	axis elongation	0.392744						GO:0002437	inflammatory response to antigenic stimulus	0.388714
GO:0003417	growth plate cartilage development	0.392744						GO:0003229	ventricular cardiac muscle tissue development	0.388714
GO:0035115	embryonic forelimb morphogenesis	0.392744						GO:0006367	transcription initiation from RNA polymerase II promoter	0.388714
GO:0045601	regulation of endothelial cell differentiation	0.392744						GO:0006721	terpenoid metabolic process	0.388714
GO:0046329	negative regulation of JNK cascade	0.392744						GO:0010658	striated muscle cell apoptotic process	0.388714
GO:0061462	protein localization to lysosome	0.392744						GO:0018149	peptide cross-linking	0.388714
GO:1903427	negative regulation of reactive oxygen species biosynthetic process	0.392744						GO:0032720	negative regulation of tumor necrosis factor production	0.388714
GO:1904037	positive regulation of epithelial cell apoptotic process	0.392744						GO:0034308	primary alcohol metabolic process	0.388714
R-MMU-73887	Death Receptor Signalling	0.593311						GO:0043966	histone H3 acetylation	0.388714
R-MMU-421270	Cell-cell junction organization	0.593311						GO:0070206	protein trimerization	0.388714
GO:0051453	regulation of intracellular pH	0.395382						GO:0051235	maintenance of location	0.388843
GO:0019218	regulation of steroid metabolic process	0.395382						mmu00250	Alanine, aspartate and glutamate metabolism	0.487672
GO:0050772	positive regulation of axonogenesis	0.395382						R-MMU-1566948	Elastic fibre formation	0.53481
GO:0050886	endocrine process	0.395382						R-MMU-157858	Gap junction trafficking and regulation	0.53481
mmu04919	Thyroid hormone signaling pathway	0.41605						R-MMU-5362517	Signaling by Retinoic Acid	0.53481
mmu05161	Hepatitis B	0.41605						R-MMU-75893	TNF signaling	0.53481
GO:0032984	protein-containing complex disassembly	0.395382						GO:0008652	cellular amino acid biosynthetic process	0.392411
GO:0035601	protein deacylation	0.395382						GO:0010830	regulation of myotube differentiation	0.392411
GO:0048709	oligodendrocyte differentiation	0.395382						GO:0015914	phospholipid transport	0.392411
GO:0098732	macromolecule deacylation	0.395382						GO:0032677	regulation of interleukin-8 production	0.392411
GO:0002053	positive regulation of mesenchymal cell proliferation	0.395382						GO:0043967	histone H4 acetylation	0.392411
GO:0002753	cytoplasmic pattern recognition receptor signaling pathway	0.395382						GO:1903556	negative regulation of tumor necrosis factor superfamily cytokine production	0.392411
GO:0009112	nucleobase metabolic process	0.395382						GO:2000756	regulation of peptidyl-lysine acetylation	0.392411
GO:0019934	cGMP-mediated signaling	0.395382						GO:0006911	phagocytosis, engulfment	0.394722
GO:0030810	positive regulation of nucleotide biosynthetic process	0.395382						GO:0002429	immune response-activating cell surface receptor signaling pathway	0.395249
GO:0033028	myeloid cell apoptotic process	0.395382						GO:0050890	cognition	0.395249
GO:0045746	negative regulation of Notch signaling pathway	0.395382						R-MMU-8951664	Neddylation	0.536021
GO:0045880	positive regulation of smoothened signaling pathway	0.395382						GO:0007389	pattern specification process	0.395867
GO:0050892	intestinal absorption	0.395382						GO:0007566	embryo implantation	0.396049
GO:0060071	Wnt signaling pathway, planar cell polarity pathway	0.395382						GO:0032233	positive regulation of actin filament bundle assembly	0.396049
GO:0071158	positive regulation of cell cycle arrest	0.395382						GO:0042306	regulation of protein import into nucleus	0.396049
GO:0071391	cellular response to estrogen stimulus	0.395382						GO:0043331	response to dsRNA	0.396049
GO:0099174	regulation of presynapse organization	0.395382						R-MMU-390466	Chaperonin-mediated protein folding	0.536021
GO:1900373	positive regulation of purine nucleotide biosynthetic process	0.395382						R-MMU-391251	Protein folding	0.536021
GO:0002703	regulation of leukocyte mediated immunity	0.395382						GO:0021915	neural tube development	0.398744
GO:0030888	regulation of B cell proliferation	0.395382						GO:0001707	mesoderm formation	0.39963
GO:0032370	positive regulation of lipid transport	0.395382						GO:0002886	regulation of myeloid leukocyte mediated immunity	0.39963
GO:0045576	mast cell activation	0.395382						GO:0030968	endoplasmic reticulum unfolded protein response	0.39963
GO:0061035	regulation of cartilage development	0.395382						GO:0045123	cellular extravasation	0.39963
mmu00531	Glycosaminoglycan degradation	0.417495						GO:0060425	lung morphogenesis	0.39963
GO:0000290	deadenylation-dependent decapping of nuclear-transcribed mRNA	0.395382						GO:1903793	positive regulation of anion transport	0.39963
GO:0002318	myeloid progenitor cell differentiation	0.395382						GO:2000242	negative regulation of reproductive process	0.39963
GO:0002420	natural killer cell mediated cytotoxicity directed against tumor cell target	0.395382						R-MMU-194068	Bile acid and bile salt metabolism	0.542519
GO:0002858	regulation of natural killer cell mediated cytotoxicity directed against tumor cell target	0.395382						mmu00760	Nicotinate and nicotinamide metabolism	0.493416
GO:0003149	membranous septum morphogenesis	0.395382						mmu05219	Bladder cancer	0.493416
GO:0006388	tRNA splicing, via endonucleolytic cleavage and ligation	0.395382						GO:0046324	regulation of glucose import	0.404433
GO:0008216	spermidine metabolic process	0.395382						R-MMU-1474228	Degradation of the extracellular matrix	0.542519
GO:0009650	UV protection	0.395382						GO:0016051	carbohydrate biosynthetic process	0.405253
GO:0010612	regulation of cardiac muscle adaptation	0.395382						mmu04650	Natural killer cell mediated cytotoxicity	0.493416
GO:0010692	regulation of alkaline phosphatase activity	0.395382						mmu04722	Neurotrophin signaling pathway	0.493416
GO:0014062	regulation of serotonin secretion	0.395382						GO:1902905	positive regulation of supramolecular fiber organization	0.407173
GO:0015937	coenzyme A biosynthetic process	0.395382						GO:0000768	syncytium formation by plasma membrane fusion	0.407173
GO:0019336	phenol-containing compound catabolic process	0.395382						GO:0001885	endothelial cell development	0.407173
GO:0021826	substrate-independent telencephalic tangential migration	0.395382						GO:0006635	fatty acid beta-oxidation	0.407173
GO:0021843	substrate-independent telencephalic tangential interneuron migration	0.395382						GO:0006801	superoxide metabolic process	0.407173
GO:0021940	positive regulation of cerebellar granule cell precursor proliferation	0.395382						GO:0006940	regulation of smooth muscle contraction	0.407173
GO:0030853	negative regulation of granulocyte differentiation	0.395382						GO:0016239	positive regulation of macroautophagy	0.407173
GO:0030854	positive regulation of granulocyte differentiation	0.395382						GO:0048678	response to axon injury	0.407173
GO:0031848	protection from non-homologous end joining at telomere	0.395382						GO:0097194	execution phase of apoptosis	0.407173
GO:0031943	regulation of glucocorticoid metabolic process	0.395382						GO:0140253	cell-cell fusion	0.407173
GO:0032000	positive regulation of fatty acid beta-oxidation	0.395382						GO:2000378	negative regulation of reactive oxygen species metabolic process	0.407173
GO:0032372	negative regulation of sterol transport	0.395382						R-MMU-168643	Nucleotide-binding domain, leucine rich repeat containing receptor (NLR) signaling pathways	0.546973
GO:0032375	negative regulation of cholesterol transport	0.395382						GO:0006909	phagocytosis	0.410639
GO:0033572	transferrin transport	0.395382						GO:0034109	homotypic cell-cell adhesion	0.411143
GO:0033625	positive regulation of integrin activation	0.395382						GO:0055081	anion homeostasis	0.411143
GO:0034380	high-density lipoprotein particle assembly	0.395382						GO:1904888	cranial skeletal system development	0.411143
GO:0035336	long-chain fatty-acyl-CoA metabolic process	0.395382						GO:2001244	positive regulation of intrinsic apoptotic signaling pathway	0.411143
GO:0035437	maintenance of protein localization in endoplasmic reticulum	0.395382						GO:0050768	negative regulation of neurogenesis	0.41173
GO:0035811	negative regulation of urine volume	0.395382						GO:0099024	plasma membrane invagination	0.412698
GO:0043301	negative regulation of leukocyte degranulation	0.395382						R-MMU-1428517	The citric acid (TCA) cycle and respiratory electron transport	0.552654
GO:0043497	regulation of protein heterodimerization activity	0.395382						GO:0002768	immune response-regulating cell surface receptor signaling pathway	0.413372
GO:0043922	negative regulation by host of viral transcription	0.395382						GO:0031589	cell-substrate adhesion	0.413952
GO:0045741	positive regulation of epidermal growth factor-activated receptor activity	0.395382						GO:0000281	mitotic cytokinesis	0.413952
GO:0046085	adenosine metabolic process	0.395382						GO:0006949	syncytium formation	0.413952
GO:0046485	ether lipid metabolic process	0.395382						GO:0008542	visual learning	0.413952
GO:0046512	sphingosine biosynthetic process	0.395382						GO:0021536	diencephalon development	0.413952
GO:0048149	behavioral response to ethanol	0.395382						GO:0032637	interleukin-8 production	0.413952
GO:0048382	mesendoderm development	0.395382						GO:0048332	mesoderm morphogenesis	0.413952
GO:0048671	negative regulation of collateral sprouting	0.395382						GO:1904589	regulation of protein import	0.413952
GO:0048703	embryonic viscerocranium morphogenesis	0.395382						GO:0002385	mucosal immune response	0.417633
GO:0051133	regulation of NK T cell activation	0.395382						GO:0019915	lipid storage	0.417633
GO:0051204	protein insertion into mitochondrial membrane	0.395382						GO:0046173	polyol biosynthetic process	0.417633
GO:0052803	imidazole-containing compound metabolic process	0.395382						GO:0050909	sensory perception of taste	0.417633
GO:0060379	cardiac muscle cell myoblast differentiation	0.395382						GO:1901796	regulation of signal transduction by p53 class mediator	0.417633
GO:0060710	chorio-allantoic fusion	0.395382						GO:1903725	regulation of phospholipid metabolic process	0.417633
GO:0061365	positive regulation of triglyceride lipase activity	0.395382						GO:0008154	actin polymerization or depolymerization	0.417707
GO:0070862	negative regulation of protein exit from endoplasmic reticulum	0.395382						R-MMU-975634	Retinoid metabolism and transport	0.560258
GO:0071257	cellular response to electrical stimulus	0.395382						GO:0018209	peptidyl-serine modification	0.420403
GO:0072173	metanephric tubule morphogenesis	0.395382						GO:0010611	regulation of cardiac muscle hypertrophy	0.421452
GO:0072321	chaperone-mediated protein transport	0.395382						GO:0042509	regulation of tyrosine phosphorylation of STAT protein	0.421452
GO:0075522	IRES-dependent viral translational initiation	0.395382						GO:0042733	embryonic digit morphogenesis	0.421452
GO:0090009	primitive streak formation	0.395382						GO:0018205	peptidyl-lysine modification	0.423636
GO:0090269	fibroblast growth factor production	0.395382						mmu05135	Yersinia infection	0.520829
GO:0090270	regulation of fibroblast growth factor production	0.395382						R-MMU-1660499	Synthesis of PIPs at the plasma membrane	0.563599
GO:0098700	neurotransmitter loading into synaptic vesicle	0.395382						R-MMU-373755	Semaphorin interactions	0.563599
GO:1900040	regulation of interleukin-2 secretion	0.395382						GO:0007160	cell-matrix adhesion	0.424308
GO:1900103	positive regulation of endoplasmic reticulum unfolded protein response	0.395382						GO:0007188	adenylate cyclase-modulating G protein-coupled receptor signaling pathway	0.424308
GO:1901526	positive regulation of mitophagy	0.395382						GO:0002251	organ or tissue specific immune response	0.424848
GO:1901569	fatty acid derivative catabolic process	0.395382						GO:0007632	visual behavior	0.424848
GO:1903749	positive regulation of establishment of protein localization to mitochondrion	0.395382						GO:0016575	histone deacetylation	0.424848
GO:1903800	positive regulation of production of miRNAs involved in gene silencing by miRNA	0.395382						GO:0048645	animal organ formation	0.424848
GO:1905097	regulation of guanyl-nucleotide exchange factor activity	0.395382						GO:0010324	membrane invagination	0.425989
GO:2000302	positive regulation of synaptic vesicle exocytosis	0.395382						GO:0043010	camera-type eye development	0.427888
GO:2000303	regulation of ceramide biosynthetic process	0.395382						GO:1902903	regulation of supramolecular fiber organization	0.427888
GO:2000774	positive regulation of cellular senescence	0.395382						GO:0006626	protein targeting to mitochondrion	0.428005
GO:2000807	regulation of synaptic vesicle clustering	0.395382						GO:0050810	regulation of steroid biosynthetic process	0.428005
GO:0009913	epidermal cell differentiation	0.396563						GO:0051145	smooth muscle cell differentiation	0.428005
R-MMU-5610787	Hedgehog 'off' state	0.621515						GO:0051155	positive regulation of striated muscle cell differentiation	0.428005
mmu01521	EGFR tyrosine kinase inhibitor resistance	0.419515						GO:0060191	regulation of lipase activity	0.428005
GO:0002705	positive regulation of leukocyte mediated immunity	0.397565						mmu04926	Relaxin signaling pathway	0.526942
GO:0016202	regulation of striated muscle tissue development	0.397565						R-MMU-8953897	Cellular responses to external stimuli	0.572028
GO:0035148	tube formation	0.397565						GO:0002066	columnar/cuboidal epithelial cell development	0.430542
GO:0048592	eye morphogenesis	0.397565						GO:0002532	production of molecular mediator involved in inflammatory response	0.430542
GO:0007009	plasma membrane organization	0.399139						GO:0003333	amino acid transmembrane transport	0.430542
GO:0030518	intracellular steroid hormone receptor signaling pathway	0.399139						GO:0006919	activation of cysteine-type endopeptidase activity involved in apoptotic process	0.430542
GO:0032612	interleukin-1 production	0.399139						GO:0007193	adenylate cyclase-inhibiting G protein-coupled receptor signaling pathway	0.430542
mmu04976	Bile secretion	0.419971						GO:0008543	fibroblast growth factor receptor signaling pathway	0.430542
GO:0002824	positive regulation of adaptive immune response based on somatic recombination of immune receptors built from immunoglobulin superfamily domains	0.401163						GO:0010507	negative regulation of autophagy	0.430542
GO:0071333	cellular response to glucose stimulus	0.401163						GO:0010822	positive regulation of mitochondrion organization	0.430542
GO:0002385	mucosal immune response	0.401549						GO:0014743	regulation of muscle hypertrophy	0.430542
GO:0042130	negative regulation of T cell proliferation	0.401549						GO:0032651	regulation of interleukin-1 beta production	0.430542
GO:0050909	sensory perception of taste	0.401549						GO:1901983	regulation of protein acetylation	0.430542
GO:1990868	response to chemokine	0.401549						GO:0019722	calcium-mediated signaling	0.432794
GO:1990869	cellular response to chemokine	0.401549						GO:0007260	tyrosine phosphorylation of STAT protein	0.434168
GO:2001021	negative regulation of response to DNA damage stimulus	0.401549						GO:0030433	ubiquitin-dependent ERAD pathway	0.434168
R-MMU-1500931	Cell-Cell communication	0.626279						GO:0032272	negative regulation of protein polymerization	0.434168
R-MMU-163125	Post-translational modification: synthesis of GPI-anchored proteins	0.626279						GO:0070373	negative regulation of ERK1 and ERK2 cascade	0.434168
R-MMU-193704	p75 NTR receptor-mediated signalling	0.626279						GO:0033157	regulation of intracellular protein transport	0.434422
GO:0006636	unsaturated fatty acid biosynthetic process	0.402464						mmu04142	Lysosome	0.532916
GO:0006778	porphyrin-containing compound metabolic process	0.402464						GO:0010810	regulation of cell-substrate adhesion	0.436612
GO:0010762	regulation of fibroblast migration	0.402464						GO:0051216	cartilage development	0.436612
GO:0014002	astrocyte development	0.402464						GO:0030168	platelet activation	0.437557
GO:0016601	Rac protein signal transduction	0.402464						GO:0048844	artery morphogenesis	0.437557
GO:0030851	granulocyte differentiation	0.402464						GO:0060350	endochondral bone morphogenesis	0.437557
GO:0046006	regulation of activated T cell proliferation	0.402464						R-MMU-6806667	Metabolism of fat-soluble vitamins	0.58245
GO:0051968	positive regulation of synaptic transmission, glutamatergic	0.402464						R-MMU-9006931	Signaling by Nuclear Receptors	0.58245
GO:0060236	regulation of mitotic spindle organization	0.402464						GO:0001756	somitogenesis	0.440325
GO:0070570	regulation of neuron projection regeneration	0.402464						GO:0014855	striated muscle cell proliferation	0.440325
GO:0072210	metanephric nephron development	0.402464						GO:0015918	sterol transport	0.440325
GO:0072595	maintenance of protein localization in organelle	0.402464						GO:0030301	cholesterol transport	0.440325
GO:0097300	programmed necrotic cell death	0.402464						GO:0032729	positive regulation of interferon-gamma production	0.440325
GO:1900026	positive regulation of substrate adhesion-dependent cell spreading	0.402464						GO:0033108	mitochondrial respiratory chain complex assembly	0.440325
GO:1904645	response to amyloid-beta	0.402464						GO:0051966	regulation of synaptic transmission, glutamatergic	0.440325
GO:0120031	plasma membrane bounded cell projection assembly	0.403464						GO:1905897	regulation of response to endoplasmic reticulum stress	0.440325
GO:0055017	cardiac muscle tissue growth	0.403632						GO:2001259	positive regulation of cation channel activity	0.440325
mmu00350	Tyrosine metabolism	0.427076						mmu04973	Carbohydrate digestion and absorption	0.535201
GO:0000075	cell cycle checkpoint	0.405674						mmu05030	Cocaine addiction	0.535201
GO:0051588	regulation of neurotransmitter transport	0.405674						GO:0042060	wound healing	0.443043
GO:0030111	regulation of Wnt signaling pathway	0.405674						GO:0032271	regulation of protein polymerization	0.443043
GO:0070661	leukocyte proliferation	0.406407						GO:0002260	lymphocyte homeostasis	0.443043
GO:0050433	regulation of catecholamine secretion	0.408311						GO:0005977	glycogen metabolic process	0.443043
GO:0060675	ureteric bud morphogenesis	0.408311						GO:0006073	cellular glucan metabolic process	0.443043
GO:1903051	negative regulation of proteolysis involved in cellular protein catabolic process	0.408311						GO:0010389	regulation of G2/M transition of mitotic cell cycle	0.443043
R-MMU-1566948	Elastic fibre formation	0.637208						GO:0044042	glucan metabolic process	0.443043
R-MMU-196071	Metabolism of steroid hormones	0.637208						GO:0046785	microtubule polymerization	0.443043
GO:0022600	digestive system process	0.408311						GO:0060976	coronary vasculature development	0.443043
GO:0032091	negative regulation of protein binding	0.408311						GO:0048762	mesenchymal cell differentiation	0.445119
GO:0045185	maintenance of protein location	0.408311						GO:0003208	cardiac ventricle morphogenesis	0.445713
GO:0046474	glycerophospholipid biosynthetic process	0.408311						GO:0032465	regulation of cytokinesis	0.445713
GO:0071772	response to BMP	0.408311						GO:0033143	regulation of intracellular steroid hormone receptor signaling pathway	0.445713
GO:0071773	cellular response to BMP stimulus	0.408311						GO:0038034	signal transduction in absence of ligand	0.445713
GO:0006826	iron ion transport	0.408311						GO:0043525	positive regulation of neuron apoptotic process	0.445713
GO:0060251	regulation of glial cell proliferation	0.408311						GO:0051279	regulation of release of sequestered calcium ion into cytosol	0.445713
GO:0090175	regulation of establishment of planar polarity	0.408311						GO:0097192	extrinsic apoptotic signaling pathway in absence of ligand	0.445713
GO:1901998	toxin transport	0.408311						GO:1902117	positive regulation of organelle assembly	0.445713
GO:2000142	regulation of DNA-templated transcription, initiation	0.408311						R-MMU-9639288	Amino acids regulate mTORC1	0.596423
GO:2001024	negative regulation of response to drug	0.408311						GO:0051495	positive regulation of cytoskeleton organization	0.448412
GO:0048634	regulation of muscle organ development	0.408311						GO:0060113	inner ear receptor cell differentiation	0.449692
GO:0055007	cardiac muscle cell differentiation	0.408311						mmu00520	Amino sugar and nucleotide sugar metabolism	0.548158
GO:0006605	protein targeting	0.408311						GO:0016311	dephosphorylation	0.451955
GO:0002251	organ or tissue specific immune response	0.408311						R-MMU-72187	mRNA 3'-end processing	0.601037
GO:0006400	tRNA modification	0.408311						GO:0022904	respiratory electron transport chain	0.453246
GO:0016575	histone deacetylation	0.408311						GO:0032479	regulation of type I interferon production	0.453246
GO:0030239	myofibril assembly	0.408311						GO:0046530	photoreceptor cell differentiation	0.453246
GO:0072171	mesonephric tubule morphogenesis	0.408311						GO:0006637	acyl-CoA metabolic process	0.456368
GO:0038061	NIK/NF-kappaB signaling	0.408311						GO:0006720	isoprenoid metabolic process	0.456368
GO:0000394	RNA splicing, via endonucleolytic cleavage and ligation	0.408311						GO:0034620	cellular response to unfolded protein	0.456368
GO:0002423	natural killer cell mediated immune response to tumor cell	0.408311						GO:0035383	thioester metabolic process	0.456368
GO:0002468	dendritic cell antigen processing and presentation	0.408311						GO:0048747	muscle fiber development	0.456368
GO:0002855	regulation of natural killer cell mediated immune response to tumor cell	0.408311						GO:0051899	membrane depolarization	0.456368
GO:0006002	fructose 6-phosphate metabolic process	0.408311						R-MMU-1442490	Collagen degradation	0.601037
GO:0006054	N-acetylneuraminate metabolic process	0.408311						R-MMU-448424	Interleukin-17 signaling	0.601037
GO:0006450	regulation of translational fidelity	0.408311						R-MMU-450294	MAP kinase activation	0.601037
GO:0006527	arginine catabolic process	0.408311						GO:0022618	ribonucleoprotein complex assembly	0.458526
GO:0006658	phosphatidylserine metabolic process	0.408311						GO:1901019	regulation of calcium ion transmembrane transporter activity	0.460238
GO:0006977	DNA damage response, signal transduction by p53 class mediator resulting in cell cycle arrest	0.408311						GO:0001505	regulation of neurotransmitter levels	0.461016
GO:0007028	cytoplasm organization	0.408311						R-MMU-917937	Iron uptake and transport	0.606267
GO:0007039	protein catabolic process in the vacuole	0.408311						GO:0021953	central nervous system neuron differentiation	0.462872
GO:0009125	nucleoside monophosphate catabolic process	0.408311						GO:0048524	positive regulation of viral process	0.463876
GO:0009265	2'-deoxyribonucleotide biosynthetic process	0.408311						GO:0014032	neural crest cell development	0.467278
GO:0010739	positive regulation of protein kinase A signaling	0.408311						GO:0022900	electron transport chain	0.467278
GO:0010744	positive regulation of macrophage derived foam cell differentiation	0.408311						GO:0032606	type I interferon production	0.467278
GO:0014889	muscle atrophy	0.408311						GO:0051341	regulation of oxidoreductase activity	0.467278
GO:0030953	astral microtubule organization	0.408311						R-MMU-2022090	Assembly of collagen fibrils and other multimeric structures	0.611369
GO:0031055	chromatin remodeling at centromere	0.408311						GO:0001912	positive regulation of leukocyte mediated cytotoxicity	0.470039
GO:0031507	heterochromatin assembly	0.408311						GO:0009593	detection of chemical stimulus	0.470039
GO:0032490	detection of molecule of bacterial origin	0.408311						GO:0010827	regulation of glucose transmembrane transport	0.470039
GO:0035733	hepatic stellate cell activation	0.408311						GO:0015908	fatty acid transport	0.470039
GO:0042090	interleukin-12 biosynthetic process	0.408311						GO:0032611	interleukin-1 beta production	0.470039
GO:0045075	regulation of interleukin-12 biosynthetic process	0.408311						GO:0042490	mechanoreceptor differentiation	0.470039
GO:0045924	regulation of female receptivity	0.408311						GO:0055072	iron ion homeostasis	0.470039
GO:0046007	negative regulation of activated T cell proliferation	0.408311						GO:1901617	organic hydroxy compound biosynthetic process	0.470069
GO:0046385	deoxyribose phosphate biosynthetic process	0.408311						GO:0002690	positive regulation of leukocyte chemotaxis	0.473767
GO:0046520	sphingoid biosynthetic process	0.408311						GO:0060348	bone development	0.474522
GO:0046689	response to mercury ion	0.408311						GO:0006112	energy reserve metabolic process	0.476448
GO:0048934	peripheral nervous system neuron differentiation	0.408311						GO:0019217	regulation of fatty acid metabolic process	0.476448
GO:0048935	peripheral nervous system neuron development	0.408311						GO:0031110	regulation of microtubule polymerization or depolymerization	0.476448
GO:0051014	actin filament severing	0.408311						GO:0032642	regulation of chemokine production	0.476448
GO:0051385	response to mineralocorticoid	0.408311						GO:0051149	positive regulation of muscle cell differentiation	0.476448
GO:0051574	positive regulation of histone H3-K9 methylation	0.408311						GO:0051492	regulation of stress fiber assembly	0.476448
GO:0055015	ventricular cardiac muscle cell development	0.408311						R-MMU-3108232	SUMO E3 ligases SUMOylate target proteins	0.62493
GO:0060056	mammary gland involution	0.408311						GO:0007187	G protein-coupled receptor signaling pathway, coupled to cyclic nucleotide second messenger	0.477931
GO:0060346	bone trabecula formation	0.408311						GO:0014015	positive regulation of gliogenesis	0.480107
GO:0061299	retina vasculature morphogenesis in camera-type eye	0.408311						GO:0032886	regulation of microtubule-based process	0.482325
GO:0070142	synaptic vesicle budding	0.408311						R-MMU-187577	SCF(Skp2)-mediated degradation of p27/p21	0.629101
GO:0070213	protein auto-ADP-ribosylation	0.408311						mmu05170	Human immunodeficiency virus 1 infection	0.592234
GO:0070943	neutrophil mediated killing of symbiont cell	0.408311						GO:0006497	protein lipidation	0.483235
GO:0072075	metanephric mesenchyme development	0.408311						GO:0014031	mesenchymal cell development	0.483235
GO:0086016	AV node cell action potential	0.408311						GO:0072655	establishment of protein localization to mitochondrion	0.483235
GO:0086027	AV node cell to bundle of His cell signaling	0.408311						GO:0010721	negative regulation of cell development	0.483235
GO:0090153	regulation of sphingolipid biosynthetic process	0.408311						GO:0071826	ribonucleoprotein complex subunit organization	0.48369
GO:0090209	negative regulation of triglyceride metabolic process	0.408311						GO:0009798	axis specification	0.486298
GO:0097278	complement-dependent cytotoxicity	0.408311						GO:0021954	central nervous system neuron development	0.486298
GO:0097709	connective tissue replacement	0.408311						GO:0048864	stem cell development	0.486298
GO:0150065	regulation of deacetylase activity	0.408311						R-MMU-446219	Synthesis of substrates in N-glycan biosythesis	0.633718
GO:1901072	glucosamine-containing compound catabolic process	0.408311						GO:0006470	protein dephosphorylation	0.487625
GO:1901339	regulation of store-operated calcium channel activity	0.408311						mmu00280	Valine, leucine and isoleucine degradation	0.593877
GO:1901678	iron coordination entity transport	0.408311						GO:0090257	regulation of muscle system process	0.488822
GO:1902231	positive regulation of intrinsic apoptotic signaling pathway in response to DNA damage	0.408311						GO:0006476	protein deacetylation	0.488822
GO:1903332	regulation of protein folding	0.408311						GO:0006885	regulation of pH	0.488822
GO:1905038	regulation of membrane lipid metabolic process	0.408311						GO:0014033	neural crest cell differentiation	0.488822
GO:1905288	vascular associated smooth muscle cell apoptotic process	0.408311						GO:0030838	positive regulation of actin filament polymerization	0.488822
GO:1905459	regulation of vascular associated smooth muscle cell apoptotic process	0.408311						GO:0032602	chemokine production	0.488822
GO:0140014	mitotic nuclear division	0.410071						mmu04072	Phospholipase D signaling pathway	0.593877
GO:0002708	positive regulation of lymphocyte mediated immunity	0.411872						GO:0003012	muscle system process	0.489951
GO:0035725	sodium ion transmembrane transport	0.413332						GO:0046777	protein autophosphorylation	0.490698
GO:0009060	aerobic respiration	0.413332						R-MMU-2990846	SUMOylation	0.634256
GO:0045670	regulation of osteoclast differentiation	0.413332						GO:0001676	long-chain fatty acid metabolic process	0.491514
GO:0050810	regulation of steroid biosynthetic process	0.413332						GO:0009062	fatty acid catabolic process	0.491514
GO:0060191	regulation of lipase activity	0.413332						GO:0046889	positive regulation of lipid biosynthetic process	0.491514
GO:1990542	mitochondrial transmembrane transport	0.413332						GO:0061640	cytoskeleton-dependent cytokinesis	0.491514
GO:0002695	negative regulation of leukocyte activation	0.413332						mmu04370	VEGF signaling pathway	0.594839
GO:0016331	morphogenesis of embryonic epithelium	0.413332						GO:0051251	positive regulation of lymphocyte activation	0.492356
GO:0045619	regulation of lymphocyte differentiation	0.413332						GO:0022409	positive regulation of cell-cell adhesion	0.494148
GO:0000266	mitochondrial fission	0.413332						GO:0006906	vesicle fusion	0.494376
GO:0002686	negative regulation of leukocyte migration	0.413332						GO:1902749	regulation of cell cycle G2/M phase transition	0.494376
GO:0006692	prostanoid metabolic process	0.413332						GO:1902882	regulation of response to oxidative stress	0.494376
GO:0006693	prostaglandin metabolic process	0.413332						R-MMU-1169091	Activation of NF-kappaB in B cells	0.634256
GO:0009268	response to pH	0.413332						R-MMU-73856	RNA Polymerase II Transcription Termination	0.634256
GO:0010470	regulation of gastrulation	0.413332						GO:0042158	lipoprotein biosynthetic process	0.49762
GO:0014037	Schwann cell differentiation	0.413332						GO:0048477	oogenesis	0.49762
GO:0030225	macrophage differentiation	0.413332						GO:0070585	protein localization to mitochondrion	0.49762
GO:0044091	membrane biogenesis	0.413332						GO:0051054	positive regulation of DNA metabolic process	0.499674
GO:0045911	positive regulation of DNA recombination	0.413332						R-MMU-69563	p53-Dependent G1 DNA Damage Response	0.634256
GO:0046825	regulation of protein export from nucleus	0.413332						R-MMU-69580	p53-Dependent G1/S DNA damage checkpoint	0.634256
GO:0060325	face morphogenesis	0.413332						R-MMU-9033241	Peroxisomal protein import	0.634256
GO:0060603	mammary gland duct morphogenesis	0.413332						R-MMU-913531	Interferon Signaling	0.634256
GO:0110111	negative regulation of animal organ morphogenesis	0.413332						mmu04921	Oxytocin signaling pathway	0.603044
GO:2000273	positive regulation of signaling receptor activity	0.413332						GO:0030004	cellular monovalent inorganic cation homeostasis	0.500622
GO:0007292	female gamete generation	0.414941						GO:0050795	regulation of behavior	0.500622
GO:1901990	regulation of mitotic cell cycle phase transition	0.416324						GO:0061053	somite development	0.500622
R-MMU-2565942	Regulation of PLK1 Activity at G2/M Transition	0.675821						GO:0007568	aging	0.50338
GO:0001910	regulation of leukocyte mediated cytotoxicity	0.418477						GO:0002444	myeloid leukocyte mediated immunity	0.50338
GO:0048259	regulation of receptor-mediated endocytosis	0.418477						GO:0030510	regulation of BMP signaling pathway	0.50338
GO:0048588	developmental cell growth	0.421012						GO:0036503	ERAD pathway	0.50338
GO:0032651	regulation of interleukin-1 beta production	0.421012						GO:0043502	regulation of muscle adaptation	0.50338
GO:0050432	catecholamine secretion	0.421012						GO:0051098	regulation of binding	0.505038
GO:1901224	positive regulation of NIK/NF-kappaB signaling	0.421012						GO:0007041	lysosomal transport	0.506526
GO:1901983	regulation of protein acetylation	0.421012						GO:0010660	regulation of muscle cell apoptotic process	0.506526
R-MMU-1296041	Activation of G protein gated Potassium channels	0.675821						R-MMU-69615	G1/S DNA Damage Checkpoints	0.645556
R-MMU-1296059	G protein gated Potassium channels	0.675821						GO:0006641	triglyceride metabolic process	0.509004
R-MMU-5668599	RHO GTPases Activate NADPH Oxidases	0.675821						GO:0032755	positive regulation of interleukin-6 production	0.509004
R-MMU-997272	Inhibition of voltage gated Ca2+ channels via Gbeta/gamma subunits	0.675821						GO:0033865	nucleoside bisphosphate metabolic process	0.509004
mmu00360	Phenylalanine metabolism	0.461846						GO:0033875	ribonucleoside bisphosphate metabolic process	0.509004
mmu00900	Terpenoid backbone biosynthesis	0.461846						GO:0034032	purine nucleoside bisphosphate metabolic process	0.509004
GO:0001776	leukocyte homeostasis	0.421012						GO:0045921	positive regulation of exocytosis	0.509004
GO:0001783	B cell apoptotic process	0.421012						mmu04390	Hippo signaling pathway	0.616271
GO:0006418	tRNA aminoacylation for protein translation	0.421012						GO:0031343	positive regulation of cell killing	0.511872
GO:0006953	acute-phase response	0.421012						GO:0055013	cardiac muscle cell development	0.511872
GO:0010972	negative regulation of G2/M transition of mitotic cell cycle	0.421012						GO:0090174	organelle membrane fusion	0.511872
GO:0021955	central nervous system neuron axonogenesis	0.421012						GO:0110020	regulation of actomyosin structure organization	0.511872
GO:0033628	regulation of cell adhesion mediated by integrin	0.421012						GO:0000280	nuclear division	0.512944
GO:0042417	dopamine metabolic process	0.421012						GO:0031532	actin cytoskeleton reorganization	0.514301
GO:0055026	negative regulation of cardiac muscle tissue development	0.421012						GO:0033559	unsaturated fatty acid metabolic process	0.514301
GO:0071364	cellular response to epidermal growth factor stimulus	0.421012						GO:0055024	regulation of cardiac muscle tissue development	0.514301
GO:0099084	postsynaptic specialization organization	0.421012						GO:0110110	positive regulation of animal organ morphogenesis	0.514301
GO:1905521	regulation of macrophage migration	0.421012						GO:0007626	locomotory behavior	0.514301
GO:2000279	negative regulation of DNA biosynthetic process	0.421012						GO:0015980	energy derivation by oxidation of organic compounds	0.514301
GO:2000772	regulation of cellular senescence	0.421012						mmu04929	GnRH secretion	0.617889
GO:0002821	positive regulation of adaptive immune response	0.421012						GO:0045785	positive regulation of cell adhesion	0.514972
GO:0002831	regulation of response to biotic stimulus	0.421012						GO:0110053	regulation of actin filament organization	0.516119
GO:0006475	internal protein amino acid acetylation	0.421012						GO:0019218	regulation of steroid metabolic process	0.516868
GO:1902904	negative regulation of supramolecular fiber organization	0.421012						GO:0021510	spinal cord development	0.516868
GO:0009566	fertilization	0.421012						GO:0006605	protein targeting	0.517496
GO:0002200	somatic diversification of immune receptors	0.421012						GO:0009408	response to heat	0.517496
GO:0030641	regulation of cellular pH	0.421012						GO:0009953	dorsal/ventral pattern formation	0.517496
GO:0032507	maintenance of protein location in cell	0.421012						GO:0010657	muscle cell apoptotic process	0.517496
GO:0042446	hormone biosynthetic process	0.421012						GO:0017015	regulation of transforming growth factor beta receptor signaling pathway	0.517496
GO:0045843	negative regulation of striated muscle tissue development	0.421012						GO:0030038	contractile actin filament bundle assembly	0.517496
GO:0046323	glucose import	0.421012						GO:0032231	regulation of actin filament bundle assembly	0.517496
GO:0046626	regulation of insulin receptor signaling pathway	0.421012						GO:0035601	protein deacylation	0.517496
GO:0001778	plasma membrane repair	0.421012						GO:0035967	cellular response to topologically incorrect protein	0.517496
GO:0002329	pre-B cell differentiation	0.421012						GO:0043149	stress fiber assembly	0.517496
GO:0003207	cardiac chamber formation	0.421012						GO:0043255	regulation of carbohydrate biosynthetic process	0.517496
GO:0006047	UDP-N-acetylglucosamine metabolic process	0.421012						GO:0051289	protein homotetramerization	0.517496
GO:0006521	regulation of cellular amino acid metabolic process	0.421012						GO:0098732	macromolecule deacylation	0.517496
GO:0006662	glycerol ether metabolic process	0.421012						GO:0140053	mitochondrial gene expression	0.517496
GO:0006750	glutathione biosynthetic process	0.421012						GO:0015711	organic anion transport	0.518111
GO:0009219	pyrimidine deoxyribonucleotide metabolic process	0.421012						GO:0030101	natural killer cell activation	0.519799
GO:0010749	regulation of nitric oxide mediated signal transduction	0.421012						GO:0030518	intracellular steroid hormone receptor signaling pathway	0.519799
GO:0010998	regulation of translational initiation by eIF2 alpha phosphorylation	0.421012						GO:0044264	cellular polysaccharide metabolic process	0.519799
GO:0014842	regulation of skeletal muscle satellite cell proliferation	0.421012						GO:1903825	organic acid transmembrane transport	0.519799
GO:0032353	negative regulation of hormone biosynthetic process	0.421012						GO:1905039	carboxylic acid transmembrane transport	0.519799
GO:0033004	negative regulation of mast cell activation	0.421012						GO:0016064	immunoglobulin mediated immune response	0.520083
GO:0033632	regulation of cell-cell adhesion mediated by integrin	0.421012						R-MMU-159236	Transport of Mature mRNA derived from an Intron-Containing Transcript	0.663866
GO:0034375	high-density lipoprotein particle remodeling	0.421012						R-MMU-69202	Cyclin E associated events during G1/S transition	0.663866
GO:0034392	negative regulation of smooth muscle cell apoptotic process	0.421012						R-MMU-9009391	Extra-nuclear estrogen signaling	0.663866
GO:0035376	sterol import	0.421012						GO:0048738	cardiac muscle tissue development	0.521641
GO:0035457	cellular response to interferon-alpha	0.421012						GO:0007052	mitotic spindle organization	0.521641
GO:0036498	IRE1-mediated unfolded protein response	0.421012						GO:0016241	regulation of macroautophagy	0.521641
GO:0038166	angiotensin-activated signaling pathway	0.421012						GO:0043266	regulation of potassium ion transport	0.521641
GO:0043312	neutrophil degranulation	0.421012						GO:0048704	embryonic skeletal system morphogenesis	0.521641
GO:0043691	reverse cholesterol transport	0.421012						GO:0050764	regulation of phagocytosis	0.521641
GO:0045080	positive regulation of chemokine biosynthetic process	0.421012						GO:1903844	regulation of cellular response to transforming growth factor beta stimulus	0.521641
GO:0046548	retinal rod cell development	0.421012						GO:0045185	maintenance of protein location	0.524305
GO:0046929	negative regulation of neurotransmitter secretion	0.421012						GO:0046474	glycerophospholipid biosynthetic process	0.524305
GO:0048570	notochord morphogenesis	0.421012						GO:0055006	cardiac cell development	0.524305
GO:0055091	phospholipid homeostasis	0.421012						GO:0060840	artery development	0.524305
GO:0060368	regulation of Fc receptor mediated stimulatory signaling pathway	0.421012						R-MMU-446193	Biosynthesis of the N-glycan precursor (dolichol lipid-linked oligosaccharide, LLO) and transfer to a nascent protein	0.665186
GO:0070444	oligodendrocyte progenitor proliferation	0.421012						mmu04137	Mitophagy - animal	0.634108
GO:0070445	regulation of oligodendrocyte progenitor proliferation	0.421012						GO:0019724	B cell mediated immunity	0.526035
GO:0070508	cholesterol import	0.421012						GO:0050730	regulation of peptidyl-tyrosine phosphorylation	0.526035
GO:0070970	interleukin-2 secretion	0.421012						GO:0006275	regulation of DNA replication	0.527154
GO:0070986	left/right axis specification	0.421012						R-MMU-416482	G alpha (12/13) signalling events	0.665186
GO:0071073	positive regulation of phospholipid biosynthetic process	0.421012						R-MMU-69656	Cyclin A:Cdk2-associated events at S phase entry	0.665186
GO:0071838	cell proliferation in bone marrow	0.421012						mmu00010	Glycolysis / Gluconeogenesis	0.636216
GO:0071863	regulation of cell proliferation in bone marrow	0.421012						GO:0051028	mRNA transport	0.530192
GO:0072044	collecting duct development	0.421012						GO:1900006	positive regulation of dendrite development	0.530192
GO:0072431	signal transduction involved in mitotic G1 DNA damage checkpoint	0.421012						GO:0002449	lymphocyte mediated immunity	0.530315
GO:1900112	regulation of histone H3-K9 trimethylation	0.421012						GO:0007605	sensory perception of sound	0.531431
GO:1900118	negative regulation of execution phase of apoptosis	0.421012						GO:0001910	regulation of leukocyte mediated cytotoxicity	0.532334
GO:1900244	positive regulation of synaptic vesicle endocytosis	0.421012						GO:0008344	adult locomotory behavior	0.532334
GO:1902400	intracellular signal transduction involved in G1 DNA damage checkpoint	0.421012						GO:0021987	cerebral cortex development	0.532334
GO:1902510	regulation of apoptotic DNA fragmentation	0.421012						GO:0032092	positive regulation of protein binding	0.532334
GO:1902805	positive regulation of synaptic vesicle transport	0.421012						R-MMU-2871837	FCERI mediated NF-kB activation	0.665186
GO:1904152	regulation of retrograde protein transport, ER to cytosol	0.421012						R-MMU-6806834	Signaling by MET	0.665186
GO:2000009	negative regulation of protein localization to cell surface	0.421012						GO:0016570	histone modification	0.532396
GO:2000402	negative regulation of lymphocyte migration	0.421012						GO:0001776	leukocyte homeostasis	0.534445
GO:0019079	viral genome replication	0.421701						GO:0006690	icosanoid metabolic process	0.534445
GO:0021782	glial cell development	0.421701						GO:0006986	response to unfolded protein	0.534445
GO:0045740	positive regulation of DNA replication	0.427532						GO:0007156	homophilic cell adhesion via plasma membrane adhesion molecules	0.534445
GO:0046621	negative regulation of organ growth	0.427532						GO:0019882	antigen processing and presentation	0.534445
GO:0090224	regulation of spindle organization	0.427532						R-MMU-1168372	Downstream signaling events of B Cell Receptor (BCR)	0.665186
GO:0097178	ruffle assembly	0.427532						R-MMU-1483255	PI Metabolism	0.665186
GO:1903523	negative regulation of blood circulation	0.427532						mmu05031	Amphetamine addiction	0.644782
R-MMU-1428517	The citric acid (TCA) cycle and respiratory electron transport	0.704003						GO:0060560	developmental growth involved in morphogenesis	0.537178
GO:0006405	RNA export from nucleus	0.427707						GO:0001942	hair follicle development	0.537178
GO:0048844	artery morphogenesis	0.427707						GO:0021782	glial cell development	0.537178
GO:0070228	regulation of lymphocyte apoptotic process	0.427707						R-MMU-5689880	Ub-specific processing proteases	0.665186
GO:0001824	blastocyst development	0.427978						GO:0006939	smooth muscle contraction	0.539883
GO:0030183	B cell differentiation	0.427978						GO:0007589	body fluid secretion	0.539883
GO:0010769	regulation of cell morphogenesis involved in differentiation	0.427978						GO:0072329	monocarboxylic acid catabolic process	0.539883
GO:0018209	peptidyl-serine modification	0.427978						R-MMU-8852276	The role of GTSE1 in G2/M progression after G2 checkpoint	0.665186
GO:0042100	B cell proliferation	0.427978						GO:0060485	mesenchyme development	0.540482
R-MMU-168643	Nucleotide-binding domain, leucine rich repeat containing receptor (NLR) signaling pathways	0.704003						R-MMU-9006934	Signaling by Receptor Tyrosine Kinases	0.665186
R-MMU-177929	Signaling by EGFR	0.704003						R-MMU-196854	Metabolism of vitamins and cofactors	0.665186
GO:0050870	positive regulation of T cell activation	0.42858						GO:0001952	regulation of cell-matrix adhesion	0.542562
mmu04810	Regulation of actin cytoskeleton	0.483676						GO:0098773	skin epidermis development	0.542562
mmu05226	Gastric cancer	0.483676						R-MMU-425366	Transport of bile salts and organic acids, metal ions and amine compounds	0.665186
GO:0032956	regulation of actin cytoskeleton organization	0.432237						GO:0022404	molting cycle process	0.544993
GO:0050715	positive regulation of cytokine secretion	0.43385						GO:0022405	hair cycle process	0.544993
GO:0090305	nucleic acid phosphodiester bond hydrolysis	0.43385						GO:0032414	positive regulation of ion transmembrane transporter activity	0.544993
GO:2000177	regulation of neural precursor cell proliferation	0.43385						GO:0048814	regulation of dendrite morphogenesis	0.544993
GO:0001738	morphogenesis of a polarized epithelium	0.43385						mmu00480	Glutathione metabolism	0.648306
GO:0006835	dicarboxylic acid transport	0.43385						mmu04940	Type I diabetes mellitus	0.648306
GO:0010833	telomere maintenance via telomere lengthening	0.43385						GO:0032386	regulation of intracellular transport	0.546558
GO:0030148	sphingolipid biosynthetic process	0.43385						GO:0005976	polysaccharide metabolic process	0.547097
GO:0048635	negative regulation of muscle organ development	0.43385						GO:0016579	protein deubiquitination	0.547097
GO:0050766	positive regulation of phagocytosis	0.43385						GO:0051209	release of sequestered calcium ion into cytosol	0.547097
GO:0055021	regulation of cardiac muscle tissue growth	0.43385						GO:0022613	ribonucleoprotein complex biogenesis	0.547097
GO:0071347	cellular response to interleukin-1	0.43385						GO:0042391	regulation of membrane potential	0.547097
GO:0003416	endochondral bone growth	0.43385						R-MMU-72202	Transport of Mature Transcript to Cytoplasm	0.674141
GO:0010907	positive regulation of glucose metabolic process	0.43385						GO:0006282	regulation of DNA repair	0.552784
GO:0016925	protein sumoylation	0.43385						GO:0007498	mesoderm development	0.552784
GO:0032924	activin receptor signaling pathway	0.43385						GO:0051283	negative regulation of sequestering of calcium ion	0.552784
GO:0042307	positive regulation of protein import into nucleus	0.43385						GO:0016569	covalent chromatin modification	0.554364
GO:0043403	skeletal muscle tissue regeneration	0.43385						R-MMU-1483257	Phospholipid metabolism	0.675793
GO:0048246	macrophage chemotaxis	0.43385						GO:0060349	bone morphogenesis	0.555553
mmu04932	Non-alcoholic fatty liver disease	0.488071						GO:0043280	positive regulation of cysteine-type endopeptidase activity involved in apoptotic process	0.558297
mmu05146	Amoebiasis	0.488071						GO:0051282	regulation of sequestering of calcium ion	0.558297
GO:0030178	negative regulation of Wnt signaling pathway	0.43385						R-MMU-8939211	ESR-mediated signaling	0.678621
GO:0051606	detection of stimulus	0.43385						GO:0008584	male gonad development	0.560567
GO:0046467	membrane lipid biosynthetic process	0.43385						GO:0031109	microtubule polymerization or depolymerization	0.560567
GO:0060419	heart growth	0.43385						GO:0044070	regulation of anion transport	0.560567
R-MMU-5358351	Signaling by Hedgehog	0.730633						GO:0051208	sequestering of calcium ion	0.560567
GO:0034637	cellular carbohydrate biosynthetic process	0.43385						GO:0032411	positive regulation of transporter activity	0.563261
GO:0045471	response to ethanol	0.43385						GO:0046546	development of primary male sexual characteristics	0.563261
GO:0001542	ovulation from ovarian follicle	0.43385						R-MMU-1474290	Collagen formation	0.678621
GO:0002091	negative regulation of receptor internalization	0.43385						R-MMU-70326	Glucose metabolism	0.678621
GO:0002638	negative regulation of immunoglobulin production	0.43385						GO:0006639	acylglycerol metabolic process	0.565705
GO:0003157	endocardium development	0.43385						GO:0007098	centrosome cycle	0.565705
GO:0006670	sphingosine metabolic process	0.43385						GO:0048284	organelle fusion	0.565705
GO:0007183	SMAD protein complex assembly	0.43385						R-MMU-9006936	Signaling by TGF-beta family members	0.678621
GO:0009950	dorsal/ventral axis specification	0.43385						GO:0042157	lipoprotein metabolic process	0.568556
GO:0010885	regulation of cholesterol storage	0.43385						GO:0006936	muscle contraction	0.568556
GO:0010918	positive regulation of mitochondrial membrane potential	0.43385						GO:0048285	organelle fission	0.570201
GO:0014841	skeletal muscle satellite cell proliferation	0.43385						GO:0006638	neutral lipid metabolic process	0.570746
GO:0015682	ferric iron transport	0.43385						GO:0014902	myotube differentiation	0.570746
GO:0015802	basic amino acid transport	0.43385						R-MMU-193704	p75 NTR receptor-mediated signalling	0.678621
GO:0019054	modulation by virus of host process	0.43385						R-MMU-202424	Downstream TCR signaling	0.678621
GO:0019321	pentose metabolic process	0.43385						R-MMU-6804756	Regulation of TP53 Activity through Phosphorylation	0.678621
GO:0021924	cell proliferation in external granule layer	0.43385						GO:0007631	feeding behavior	0.573346
GO:0021930	cerebellar granule cell precursor proliferation	0.43385						GO:0032273	positive regulation of protein polymerization	0.573346
GO:0021936	regulation of cerebellar granule cell precursor proliferation	0.43385						GO:0030100	regulation of endocytosis	0.575084
GO:0030299	intestinal cholesterol absorption	0.43385						GO:0031623	receptor internalization	0.575692
GO:0031953	negative regulation of protein autophosphorylation	0.43385						GO:0050852	T cell receptor signaling pathway	0.575692
GO:0032060	bleb assembly	0.43385						mmu04145	Phagosome	0.686984
GO:0032351	negative regulation of hormone metabolic process	0.43385						GO:0010811	positive regulation of cell-substrate adhesion	0.578475
GO:0032494	response to peptidoglycan	0.43385						mmu01521	EGFR tyrosine kinase inhibitor resistance	0.686984
GO:0034350	regulation of glial cell apoptotic process	0.43385						GO:0050954	sensory perception of mechanical stimulus	0.580018
GO:0036376	sodium ion export across plasma membrane	0.43385						R-MMU-450531	Regulation of mRNA stability by proteins that bind AU-rich elements	0.688782
GO:0042693	muscle cell fate commitment	0.43385						R-MMU-5607764	CLEC7A (Dectin-1) signaling	0.688782
GO:0042994	cytoplasmic sequestering of transcription factor	0.43385						GO:0007189	adenylate cyclase-activating G protein-coupled receptor signaling pathway	0.586468
GO:0043247	telomere maintenance in response to DNA damage	0.43385						GO:0031023	microtubule organizing center organization	0.586468
GO:0043558	regulation of translational initiation in response to stress	0.43385						GO:1902850	microtubule cytoskeleton organization involved in mitosis	0.586468
GO:0044090	positive regulation of vacuole organization	0.43385						GO:0046942	carboxylic acid transport	0.588231
GO:0045906	negative regulation of vasoconstriction	0.43385						GO:0090596	sensory organ morphogenesis	0.588231
GO:0045955	negative regulation of calcium ion-dependent exocytosis	0.43385						GO:0010469	regulation of signaling receptor activity	0.588231
GO:0046322	negative regulation of fatty acid oxidation	0.43385						GO:0031341	regulation of cell killing	0.588231
GO:0051132	NK T cell activation	0.43385						GO:0090316	positive regulation of intracellular protein transport	0.588231
GO:0060670	branching involved in labyrinthine layer morphogenesis	0.43385						GO:0015849	organic acid transport	0.589459
GO:0061318	renal filtration cell differentiation	0.43385						R-MMU-2559586	DNA Damage/Telomere Stress Induced Senescence	0.691501
GO:0061615	glycolytic process through fructose-6-phosphate	0.43385						R-MMU-416476	G alpha (q) signalling events	0.691501
GO:0070255	regulation of mucus secretion	0.43385						GO:0007034	vacuolar transport	0.592387
GO:0070525	tRNA threonylcarbamoyladenosine metabolic process	0.43385						GO:0035966	response to topologically incorrect protein	0.592387
GO:0070914	UV-damage excision repair	0.43385						GO:0046928	regulation of neurotransmitter secretion	0.592387
GO:0071285	cellular response to lithium ion	0.43385						GO:0050906	detection of stimulus involved in sensory perception	0.592387
GO:0072112	glomerular visceral epithelial cell differentiation	0.43385						GO:0061025	membrane fusion	0.592387
GO:0072311	glomerular epithelial cell differentiation	0.43385						GO:1901568	fatty acid derivative metabolic process	0.592387
GO:0072512	trivalent inorganic cation transport	0.43385						R-MMU-156580	Phase II - Conjugation of compounds	0.691501
GO:0086067	AV node cell to bundle of His cell communication	0.43385						R-MMU-5625740	RHO GTPases activate PKNs	0.691501
GO:0090493	catecholamine uptake	0.43385						R-MMU-2262752	Cellular responses to stress	0.691501
GO:0097011	cellular response to granulocyte macrophage colony-stimulating factor stimulus	0.43385						GO:0009799	specification of symmetry	0.595019
GO:0097577	sequestering of iron ion	0.43385						R-MMU-4420097	VEGFA-VEGFR2 Pathway	0.691571
GO:1900025	negative regulation of substrate adhesion-dependent cell spreading	0.43385						GO:0070646	protein modification by small protein removal	0.59763
GO:1900225	regulation of NLRP3 inflammasome complex assembly	0.43385						GO:0009791	post-embryonic development	0.599511
GO:1903025	regulation of RNA polymerase II regulatory region sequence-specific DNA binding	0.43385						GO:0050671	positive regulation of lymphocyte proliferation	0.599511
GO:1904177	regulation of adipose tissue development	0.43385						GO:0097553	calcium ion transmembrane import into cytosol	0.599511
GO:1904293	negative regulation of ERAD pathway	0.43385						GO:2001056	positive regulation of cysteine-type endopeptidase activity	0.599511
GO:1904925	positive regulation of autophagy of mitochondrion in response to mitochondrial depolarization	0.43385						R-MMU-6803157	Antimicrobial peptides	0.69358
GO:2000018	regulation of male gonad development	0.43385						GO:0002456	T cell mediated immunity	0.601843
GO:2000484	positive regulation of interleukin-8 secretion	0.43385						GO:0048593	camera-type eye morphogenesis	0.601843
GO:2001223	negative regulation of neuron migration	0.43385						GO:0016571	histone methylation	0.604154
GO:0016055	Wnt signaling pathway	0.43483						GO:0032946	positive regulation of mononuclear cell proliferation	0.604154
GO:0051250	negative regulation of lymphocyte activation	0.43483						mmu04146	Peroxisome	0.711854
GO:1902903	regulation of supramolecular fiber organization	0.436559						GO:0007264	small GTPase mediated signal transduction	0.605966
mmu04974	Protein digestion and absorption	0.497703						GO:0015698	inorganic anion transport	0.605966
GO:0000187	activation of MAPK activity	0.438153						GO:0016573	histone acetylation	0.605966
GO:0008033	tRNA processing	0.438153						GO:0048706	embryonic skeletal system development	0.605966
GO:0002366	leukocyte activation involved in immune response	0.438378						GO:0050921	positive regulation of chemotaxis	0.608474
GO:0050773	regulation of dendrite development	0.438378						R-MMU-2187338	Visual phototransduction	0.705071
GO:0071804	cellular potassium ion transport	0.438378						GO:0051146	striated muscle cell differentiation	0.610232
GO:0071805	potassium ion transmembrane transport	0.438378						GO:0001909	leukocyte mediated cytotoxicity	0.610242
GO:0042181	ketone biosynthetic process	0.438378						GO:0045017	glycerolipid biosynthetic process	0.610242
GO:0043039	tRNA aminoacylation	0.438378						GO:0046165	alcohol biosynthetic process	0.610242
GO:0061098	positive regulation of protein tyrosine kinase activity	0.438378						mmu04512	ECM-receptor interaction	0.711854
GO:0070849	response to epidermal growth factor	0.438378						GO:0018108	peptidyl-tyrosine phosphorylation	0.614435
R-MMU-1592230	Mitochondrial biogenesis	0.743596						GO:0019233	sensory perception of pain	0.614435
GO:0032890	regulation of organic acid transport	0.441073						GO:0030326	embryonic limb morphogenesis	0.614435
GO:1902117	positive regulation of organelle assembly	0.441073						GO:0035113	embryonic appendage morphogenesis	0.614435
GO:0001838	embryonic epithelial tube formation	0.446765						GO:0055007	cardiac muscle cell differentiation	0.614435
R-MMU-6803157	Antimicrobial peptides	0.754394						mmu03320	PPAR signaling pathway	0.711854
GO:0055002	striated muscle cell development	0.447675						mmu04727	GABAergic synapse	0.711854
GO:0002312	B cell activation involved in immune response	0.447675						GO:0007613	memory	0.616863
GO:0050805	negative regulation of synaptic transmission	0.447675						GO:0018212	peptidyl-tyrosine modification	0.618562
R-MMU-380259	Loss of Nlp from mitotic centrosomes	0.755651						mmu04211	Longevity regulating pathway	0.711854
R-MMU-380284	Loss of proteins required for interphase microtubule organization from the centrosome	0.755651						mmu04912	GnRH signaling pathway	0.711854
mmu05020	Prion disease	0.512564						GO:0070665	positive regulation of leukocyte proliferation	0.61903
GO:0003254	regulation of membrane depolarization	0.447675						R-MMU-5173105	O-linked glycosylation	0.711774
GO:0030890	positive regulation of B cell proliferation	0.447675						R-MMU-8856825	Cargo recognition for clathrin-mediated endocytosis	0.711774
GO:0032965	regulation of collagen biosynthetic process	0.447675						mmu04510	Focal adhesion	0.711854
GO:0035136	forelimb morphogenesis	0.447675						mmu04612	Antigen processing and presentation	0.711854
GO:0043038	amino acid activation	0.447675						R-MMU-194138	Signaling by VEGF	0.711774
GO:0050974	detection of mechanical stimulus involved in sensory perception	0.447675						R-MMU-983705	Signaling by the B Cell Receptor (BCR)	0.711774
GO:0051924	regulation of calcium ion transport	0.447675						GO:0002831	regulation of response to biotic stimulus	0.623793
GO:0043500	muscle adaptation	0.447675						GO:1902904	negative regulation of supramolecular fiber organization	0.623793
mmu04658	Th1 and Th2 cell differentiation	0.515024						R-MMU-425393	Transport of inorganic cations/anions and amino acids/oligopeptides	0.713312
GO:0002263	cell activation involved in immune response	0.447675						R-MMU-202403	TCR signaling	0.714797
GO:0003334	keratinocyte development	0.447675						GO:0006865	amino acid transport	0.630803
GO:0006620	posttranslational protein targeting to endoplasmic reticulum membrane	0.447675						GO:0015718	monocarboxylic acid transport	0.630803
GO:0006999	nuclear pore organization	0.447675						GO:0045580	regulation of T cell differentiation	0.630803
GO:0009226	nucleotide-sugar biosynthetic process	0.447675						GO:0046661	male sex differentiation	0.635637
GO:0009263	deoxyribonucleotide biosynthetic process	0.447675						GO:0051053	negative regulation of DNA metabolic process	0.637904
GO:0010226	response to lithium ion	0.447675						GO:0006937	regulation of muscle contraction	0.640154
GO:0010561	negative regulation of glycoprotein biosynthetic process	0.447675						R-MMU-5621481	C-type lectin receptors (CLRs)	0.721843
GO:0014866	skeletal myofibril assembly	0.447675						R-MMU-69206	G1/S Transition	0.721843
GO:0015936	coenzyme A metabolic process	0.447675						mmu04640	Hematopoietic cell lineage	0.730532
GO:0019081	viral translation	0.447675						GO:0051494	negative regulation of cytoskeleton organization	0.642387
GO:0019755	one-carbon compound transport	0.447675						R-MMU-425407	SLC-mediated transmembrane transport	0.722779
GO:0021534	cell proliferation in hindbrain	0.447675						GO:0007281	germ cell development	0.645096
GO:0030213	hyaluronan biosynthetic process	0.447675						GO:0033135	regulation of peptidyl-serine phosphorylation	0.646802
GO:0031340	positive regulation of vesicle fusion	0.447675						R-MMU-2132295	MHC class II antigen presentation	0.724347
GO:0031987	locomotion involved in locomotory behavior	0.447675						mmu05231	Choline metabolism in cancer	0.733848
GO:0032536	regulation of cell projection size	0.447675						GO:0008654	phospholipid biosynthetic process	0.648984
GO:0035358	regulation of peroxisome proliferator activated receptor signaling pathway	0.447675						R-MMU-9609507	Protein localization	0.725278
GO:0042271	susceptibility to natural killer cell mediated cytotoxicity	0.447675						GO:0030833	regulation of actin filament polymerization	0.650895
GO:0042454	ribonucleoside catabolic process	0.447675						GO:0042552	myelination	0.650895
GO:0042921	glucocorticoid receptor signaling pathway	0.447675						R-MMU-1257604	PIP3 activates AKT signaling	0.725278
GO:0042976	activation of Janus kinase activity	0.447675						GO:0051291	protein heterooligomerization	0.653044
GO:0043116	negative regulation of vascular permeability	0.447675						mmu04024	cAMP signaling pathway	0.733848
GO:0044546	NLRP3 inflammasome complex assembly	0.447675						mmu04976	Bile secretion	0.733848
GO:0045198	establishment of epithelial cell apical/basal polarity	0.447675						GO:0007272	ensheathment of neurons	0.657291
GO:0046058	cAMP metabolic process	0.447675						GO:0008366	axon ensheathment	0.657291
GO:0046479	glycosphingolipid catabolic process	0.447675						GO:0045333	cellular respiration	0.659222
GO:0047484	regulation of response to osmotic stress	0.447675						GO:1904062	regulation of cation transmembrane transport	0.659222
GO:0048308	organelle inheritance	0.447675						R-MMU-5673001	RAF/MAP kinase cascade	0.732666
GO:0048313	Golgi inheritance	0.447675						GO:0050806	positive regulation of synaptic transmission	0.660574
GO:0048672	positive regulation of collateral sprouting	0.447675						GO:0030902	hindbrain development	0.660958
GO:0048755	branching morphogenesis of a nerve	0.447675						R-MMU-2559580	Oxidative Stress Induced Senescence	0.732666
GO:0060019	radial glial cell differentiation	0.447675						GO:0007051	spindle organization	0.663024
GO:0060180	female mating behavior	0.447675						mmu04922	Glucagon signaling pathway	0.745869
GO:0060263	regulation of respiratory burst	0.447675						GO:0030509	BMP signaling pathway	0.669385
GO:0060732	positive regulation of inositol phosphate biosynthetic process	0.447675						GO:2001257	regulation of cation channel activity	0.669385
GO:0061308	cardiac neural crest cell development involved in heart development	0.447675						GO:0050821	protein stabilization	0.671388
GO:0070071	proton-transporting two-sector ATPase complex assembly	0.447675						R-MMU-5684996	MAPK1/MAPK3 signaling	0.739852
GO:0071803	positive regulation of podosome assembly	0.447675						R-MMU-76002	Platelet activation, signaling and aggregation	0.739852
GO:0072697	protein localization to cell cortex	0.447675						GO:0065004	protein-DNA complex assembly	0.677831
GO:0090141	positive regulation of mitochondrial fission	0.447675						R-MMU-114608	Platelet degranulation	0.739852
GO:0090151	establishment of protein localization to mitochondrial membrane	0.447675						R-MMU-1483206	Glycerophospholipid biosynthesis	0.739852
GO:0097012	response to granulocyte macrophage colony-stimulating factor	0.447675						GO:0031644	regulation of neurological system process	0.679774
GO:0097066	response to thyroid hormone	0.447675						R-MMU-6809371	Formation of the cornified envelope	0.740289
GO:0099550	trans-synaptic signaling, modulating synaptic transmission	0.447675						mmu04974	Protein digestion and absorption	0.757088
GO:1900221	regulation of amyloid-beta clearance	0.447675						GO:0030041	actin filament polymerization	0.681702
GO:1901550	regulation of endothelial cell development	0.447675						GO:0035107	appendage morphogenesis	0.683085
GO:1903140	regulation of establishment of endothelial barrier	0.447675						GO:0035108	limb morphogenesis	0.683085
GO:1903624	regulation of DNA catabolic process	0.447675						GO:0045807	positive regulation of endocytosis	0.683085
GO:1904923	regulation of autophagy of mitochondrion in response to mitochondrial depolarization	0.447675						GO:0002705	positive regulation of leukocyte mediated immunity	0.684717
GO:1904948	midbrain dopaminergic neuron differentiation	0.447675						GO:0008064	regulation of actin polymerization or depolymerization	0.684717
GO:1905941	positive regulation of gonad development	0.447675						R-MMU-5688426	Deubiquitination	0.740289
GO:2000047	regulation of cell-cell adhesion mediated by cadherin	0.447675						R-MMU-196849	Metabolism of water-soluble vitamins and cofactors	0.740289
GO:2000052	positive regulation of non-canonical Wnt signaling pathway	0.447675						GO:0048813	dendrite morphogenesis	0.688465
GO:2001212	regulation of vasculogenesis	0.447675						GO:0051588	regulation of neurotransmitter transport	0.688465
R-MMU-6811434	COPI-dependent Golgi-to-ER retrograde traffic	0.75964						R-MMU-9018519	Estrogen-dependent gene expression	0.740289
R-MMU-114608	Platelet degranulation	0.75964						R-MMU-9607240	FLT3 Signaling	0.740289
GO:0042476	odontogenesis	0.449212						GO:0001906	cell killing	0.689252
GO:0043279	response to alkaloid	0.449212						GO:0019933	cAMP-mediated signaling	0.689252
GO:2000243	positive regulation of reproductive process	0.449212						GO:0030832	regulation of actin filament length	0.689252
R-MMU-193368	Synthesis of bile acids and bile salts via 7alpha-hydroxycholesterol	0.75964						GO:0071772	response to BMP	0.689252
R-MMU-499943	Interconversion of nucleotide di- and triphosphates	0.75964						GO:0071773	cellular response to BMP stimulus	0.689252
R-MMU-77387	Insulin receptor recycling	0.75964						R-MMU-76005	Response to elevated platelet cytosolic Ca2+	0.740344
GO:0003205	cardiac chamber development	0.450654						mmu05168	Herpes simplex virus 1 infection	0.766389
mmu04720	Long-term potentiation	0.515024						GO:0098656	anion transmembrane transport	0.693175
GO:0006695	cholesterol biosynthetic process	0.45182						R-MMU-71291	Metabolism of amino acids and derivatives	0.741808
GO:0018198	peptidyl-cysteine modification	0.45182						mmu04724	Glutamatergic synapse	0.766389
GO:0030517	negative regulation of axon extension	0.45182						GO:0035051	cardiocyte differentiation	0.694715
GO:0032757	positive regulation of interleukin-8 production	0.45182						GO:0120032	regulation of plasma membrane bounded cell projection assembly	0.694715
GO:0033120	positive regulation of RNA splicing	0.45182						GO:0051262	protein tetramerization	0.696507
GO:0043029	T cell homeostasis	0.45182						GO:0060491	regulation of cell projection assembly	0.698285
GO:0050798	activated T cell proliferation	0.45182						GO:0007269	neurotransmitter secretion	0.69978
GO:0060323	head morphogenesis	0.45182						GO:0010770	positive regulation of cell morphogenesis involved in differentiation	0.69978
GO:0090279	regulation of calcium ion import	0.45182						R-MMU-9006925	Intracellular signaling by second messengers	0.748285
GO:0098868	bone growth	0.45182						GO:0099643	signal release from synapse	0.70153
mmu00340	Histidine metabolism	0.515024						GO:0030534	adult behavior	0.703266
mmu00790	Folate biosynthesis	0.515024						GO:0010256	endomembrane system organization	0.703904
GO:0033135	regulation of peptidyl-serine phosphorylation	0.453977						R-MMU-453279	Mitotic G1-G1/S phases	0.751545
GO:0050868	negative regulation of T cell activation	0.455053						mmu04670	Leukocyte transendothelial migration	0.779425
mmu00590	Arachidonic acid metabolism	0.516143						GO:0050773	regulation of dendrite development	0.71062
GO:0034765	regulation of ion transmembrane transport	0.455845						R-MMU-194840	Rho GTPase cycle	0.754987
GO:0035050	embryonic heart tube development	0.456611						GO:0055002	striated muscle cell development	0.714221
GO:0044772	mitotic cell cycle phase transition	0.456677						R-MMU-5683057	MAPK family signaling cascades	0.755511
GO:0032535	regulation of cellular component size	0.456828						mmu04919	Thyroid hormone signaling pathway	0.781408
GO:0002244	hematopoietic progenitor cell differentiation	0.456828						GO:0007266	Rho protein signal transduction	0.717495
GO:0009755	hormone-mediated signaling pathway	0.456828						GO:0050731	positive regulation of peptidyl-tyrosine phosphorylation	0.717495
R-MMU-446203	Asparagine N-linked glycosylation	0.778885						GO:0042692	muscle cell differentiation	0.71774
GO:0090277	positive regulation of peptide hormone secretion	0.456828						GO:0032535	regulation of cellular component size	0.720161
GO:0001504	neurotransmitter uptake	0.456828						GO:0044242	cellular lipid catabolic process	0.723888
GO:0010718	positive regulation of epithelial to mesenchymal transition	0.456828						GO:0070507	regulation of microtubule cytoskeleton organization	0.723888
GO:1902653	secondary alcohol biosynthetic process	0.456828						R-MMU-5663220	RHO GTPases Activate Formins	0.764403
GO:2001239	regulation of extrinsic apoptotic signaling pathway in absence of ligand	0.456828						mmu04611	Platelet activation	0.784904
R-MMU-216083	Integrin cell surface interactions	0.781789						mmu05150	Staphylococcus aureus infection	0.784904
mmu04625	C-type lectin receptor signaling pathway	0.525437						GO:0032388	positive regulation of intracellular transport	0.725455
GO:0071674	mononuclear cell migration	0.456828						GO:0048736	appendage development	0.72673
GO:0097581	lamellipodium organization	0.456828						GO:0060173	limb development	0.72673
GO:1901992	positive regulation of mitotic cell cycle phase transition	0.456828						GO:0098742	cell-cell adhesion via plasma-membrane adhesion molecules	0.728271
GO:1903321	negative regulation of protein modification by small protein conjugation or removal	0.456828						R-MMU-8856828	Clathrin-mediated endocytosis	0.767372
GO:0048562	embryonic organ morphogenesis	0.456828						mmu04152	AMPK signaling pathway	0.786427
R-MMU-6807878	COPI-mediated anterograde transport	0.783673						GO:1903039	positive regulation of leukocyte cell-cell adhesion	0.7298
GO:0030072	peptide hormone secretion	0.456828						GO:0031032	actomyosin structure organization	0.731316
GO:0007030	Golgi organization	0.456828						GO:0043112	receptor metabolic process	0.73254
GO:0048565	digestive tract development	0.456828						GO:0051099	positive regulation of binding	0.73254
GO:0000212	meiotic spindle organization	0.456828						GO:1902115	regulation of organelle assembly	0.734031
GO:0000722	telomere maintenance via recombination	0.456828						GO:0055001	muscle cell development	0.73551
GO:0002862	negative regulation of inflammatory response to antigenic stimulus	0.456828						GO:0007265	Ras protein signal transduction	0.738433
GO:0006590	thyroid hormone generation	0.456828						GO:0008361	regulation of cell size	0.738433
GO:0006704	glucocorticoid biosynthetic process	0.456828						GO:0019935	cyclic-nucleotide-mediated signaling	0.739876
GO:0006978	DNA damage response, signal transduction by p53 class mediator resulting in transcription of p21 class mediator	0.456828						mmu04726	Serotonergic synapse	0.796844
GO:0009312	oligosaccharide biosynthetic process	0.456828						R-MMU-69242	S Phase	0.783923
GO:0010523	negative regulation of calcium ion transport into cytosol	0.456828						GO:0016054	organic acid catabolic process	0.74442
GO:0010878	cholesterol storage	0.456828						GO:0046395	carboxylic acid catabolic process	0.74442
GO:0010917	negative regulation of mitochondrial membrane potential	0.456828						GO:0071824	protein-DNA complex subunit organization	0.747488
GO:0014049	positive regulation of glutamate secretion	0.456828						mmu04915	Estrogen signaling pathway	0.800731
GO:0014857	regulation of skeletal muscle cell proliferation	0.456828						GO:0007163	establishment or maintenance of cell polarity	0.748863
GO:0015669	gas transport	0.456828						GO:0043547	positive regulation of GTPase activity	0.750227
GO:0019377	glycolipid catabolic process	0.456828						mmu03040	Spliceosome	0.801542
GO:0021781	glial cell fate commitment	0.456828						GO:0016055	Wnt signaling pathway	0.753394
GO:0030656	regulation of vitamin metabolic process	0.456828						GO:0198738	cell-cell signaling by wnt	0.755467
GO:0031115	negative regulation of microtubule polymerization	0.456828						GO:0090150	establishment of protein localization to membrane	0.759042
GO:0031958	corticosteroid receptor signaling pathway	0.456828						GO:0022412	cellular process involved in reproduction in multicellular organism	0.761858
GO:0033089	positive regulation of T cell differentiation in thymus	0.456828						GO:0051606	detection of stimulus	0.766247
GO:0033623	regulation of integrin activation	0.456828						GO:0006813	potassium ion transport	0.774979
GO:0034162	toll-like receptor 9 signaling pathway	0.456828						mmu04120	Ubiquitin mediated proteolysis	0.82313
GO:0034393	positive regulation of smooth muscle cell apoptotic process	0.456828						GO:0050808	synapse organization	0.777682
GO:0035461	vitamin transmembrane transport	0.456828						GO:0043393	regulation of protein binding	0.783077
GO:0036159	inner dynein arm assembly	0.456828						GO:0006260	DNA replication	0.787002
GO:0042033	chemokine biosynthetic process	0.456828						GO:0017157	regulation of exocytosis	0.788093
GO:0042095	interferon-gamma biosynthetic process	0.456828						GO:0002703	regulation of leukocyte mediated immunity	0.79595
GO:0042428	serotonin metabolic process	0.456828						R-MMU-8978868	Fatty acid metabolism	0.844809
GO:0043129	surfactant homeostasis	0.456828						GO:0032412	regulation of ion transmembrane transporter activity	0.800916
GO:0043217	myelin maintenance	0.456828						GO:0034765	regulation of ion transmembrane transport	0.803477
GO:0044827	modulation by host of viral genome replication	0.456828						R-MMU-72163	mRNA Splicing - Major Pathway	0.847851
GO:0045073	regulation of chemokine biosynthetic process	0.456828						mmu04530	Tight junction	0.850058
GO:0046348	amino sugar catabolic process	0.456828						GO:0002699	positive regulation of immune effector process	0.806404
GO:0048681	negative regulation of axon regeneration	0.456828						GO:0016050	vesicle organization	0.806404
GO:0050862	positive regulation of T cell receptor signaling pathway	0.456828						GO:0045665	negative regulation of neuron differentiation	0.807354
GO:0050872	white fat cell differentiation	0.456828						mmu04310	Wnt signaling pathway	0.850058
GO:0051712	positive regulation of killing of cells of other organism	0.456828						GO:0022898	regulation of transmembrane transporter activity	0.809229
GO:0051923	sulfation	0.456828						GO:0048705	skeletal system morphogenesis	0.809229
GO:0055089	fatty acid homeostasis	0.456828						GO:0050807	regulation of synapse organization	0.813801
GO:0060347	heart trabecula formation	0.456828						R-MMU-72172	mRNA Splicing	0.855256
GO:0060396	growth hormone receptor signaling pathway	0.456828						R-MMU-69275	G2/M Transition	0.855256
GO:0060700	regulation of ribonuclease activity	0.456828						GO:0030198	extracellular matrix organization	0.81942
GO:0060856	establishment of blood-brain barrier	0.456828						R-MMU-453274	Mitotic G2-G2/M phases	0.855867
GO:0060965	negative regulation of gene silencing by miRNA	0.456828						GO:0032409	regulation of transporter activity	0.820273
GO:0061000	negative regulation of dendritic spine development	0.456828						GO:0031647	regulation of protein stability	0.823408
GO:0061029	eyelid development in camera-type eye	0.456828						GO:0050803	regulation of synapse structure or activity	0.824231
GO:0061307	cardiac neural crest cell differentiation involved in heart development	0.456828						mmu04141	Protein processing in endoplasmic reticulum	0.865053
GO:0061430	bone trabecula morphogenesis	0.456828						mmu04514	Cell adhesion molecules	0.865581
GO:0070254	mucus secretion	0.456828						mmu04360	Axon guidance	0.869442
GO:0070307	lens fiber cell development	0.456828						GO:0030111	regulation of Wnt signaling pathway	0.841125
GO:0071378	cellular response to growth hormone stimulus	0.456828						R-MMU-6805567	Keratinization	0.875198
GO:0072010	glomerular epithelium development	0.456828						R-MMU-8878171	Transcriptional regulation by RUNX1	0.875198
GO:0072074	kidney mesenchyme development	0.456828						GO:0016358	dendrite development	0.842522
GO:0072413	signal transduction involved in mitotic cell cycle checkpoint	0.456828						GO:0042254	ribosome biogenesis	0.842522
GO:1901213	regulation of transcription from RNA polymerase II promoter involved in heart development	0.456828						GO:0043087	regulation of GTPase activity	0.843211
GO:1902402	signal transduction involved in mitotic DNA damage checkpoint	0.456828						GO:0006836	neurotransmitter transport	0.844885
GO:1902403	signal transduction involved in mitotic DNA integrity checkpoint	0.456828						R-MMU-112315	Transmission across Chemical Synapses	0.882755
GO:1902430	negative regulation of amyloid-beta formation	0.456828						GO:0044282	small molecule catabolic process	0.857835
GO:1902894	negative regulation of pri-miRNA transcription by RNA polymerase II	0.456828						GO:0043062	extracellular structure organization	0.861095
GO:1903423	positive regulation of synaptic vesicle recycling	0.456828						mmu04020	Calcium signaling pathway	0.89567
GO:1903543	positive regulation of exosomal secretion	0.456828						mmu05165	Human papillomavirus infection	0.90456
GO:1903978	regulation of microglial cell activation	0.456828						R-MMU-72203	Processing of Capped Intron-Containing Pre-mRNA	0.91243
GO:1904294	positive regulation of ERAD pathway	0.456828						GO:0010769	regulation of cell morphogenesis involved in differentiation	0.883489
GO:2000095	regulation of Wnt signaling pathway, planar cell polarity pathway	0.456828						mmu04014	Ras signaling pathway	0.92361
GO:2000194	regulation of female gonad development	0.456828						GO:0006887	exocytosis	0.904694
GO:2000628	regulation of miRNA metabolic process	0.456828						R-MMU-446203	Asparagine N-linked glycosylation	0.938835
GO:2001267	regulation of cysteine-type endopeptidase activity involved in apoptotic signaling pathway	0.456828						R-MMU-422475	Axon guidance	0.938835
R-MMU-450282	MAPK targets/ Nuclear events mediated by MAP kinases	0.783673						R-MMU-71387	Metabolism of carbohydrates	0.939664
R-MMU-5357956	TNFR1-induced NFkappaB signaling pathway	0.783673						mmu05012	Parkinson disease	0.933221
GO:0070507	regulation of microtubule cytoskeleton organization	0.458707						GO:0002697	regulation of immune effector process	0.928204
mmu04950	Maturity onset diabetes of the young	0.528976						R-MMU-69620	Cell Cycle Checkpoints	0.947718
mmu04966	Collecting duct acid secretion	0.528976						R-MMU-983168	Antigen processing: Ubiquitination & Proteasome degradation	0.947718
GO:0032945	negative regulation of mononuclear cell proliferation	0.460965						GO:0006281	DNA repair	0.945504
GO:0045844	positive regulation of striated muscle tissue development	0.460965						R-MMU-195258	RHO GTPase Effectors	0.95917
GO:0048636	positive regulation of muscle organ development	0.460965						GO:0051656	establishment of organelle localization	0.948197
GO:0050672	negative regulation of lymphocyte proliferation	0.460965						GO:0120031	plasma membrane bounded cell projection assembly	0.952552
GO:0060420	regulation of heart growth	0.460965						R-MMU-112316	Neuronal System	0.963133
GO:0001580	detection of chemical stimulus involved in sensory perception of bitter taste	0.461497						R-MMU-983169	Class I MHC mediated antigen processing & presentation	0.967644
GO:0010862	positive regulation of pathway-restricted SMAD protein phosphorylation	0.461497						mmu04080	Neuroactive ligand-receptor interaction	0.976488
GO:0032731	positive regulation of interleukin-1 beta production	0.461497						mmu05010	Alzheimer disease	0.976488
GO:0032892	positive regulation of organic acid transport	0.461497						mmu05014	Amyotrophic lateral sclerosis	0.976488
GO:0061005	cell differentiation involved in kidney development	0.461497						R-MMU-194315	Signaling by Rho GTPases	0.986035
GO:0090311	regulation of protein deacetylation	0.461497						R-MMU-418555	G alpha (s) signalling events	0.989834
GO:1904591	positive regulation of protein import	0.461497
R-MMU-8854518	AURKA Activation by TPX2	0.790266
GO:0007586	digestion	0.462015
GO:0032609	interferon-gamma production	0.462015
GO:0072175	epithelial tube formation	0.464243
R-MMU-3700989	Transcriptional Regulation by TP53	0.790266
R-MMU-383280	Nuclear Receptor transcription pathway	0.790266
mmu04930	Type II diabetes mellitus	0.536483
GO:0002685	regulation of leukocyte migration	0.466425
GO:0002275	myeloid cell activation involved in immune response	0.466425
GO:1901863	positive regulation of muscle tissue development	0.466425
GO:0006665	sphingolipid metabolic process	0.466425
R-MMU-9018519	Estrogen-dependent gene expression	0.790266
GO:0001916	positive regulation of T cell mediated cytotoxicity	0.466425
GO:0035088	establishment or maintenance of apical/basal cell polarity	0.466425
GO:0045646	regulation of erythrocyte differentiation	0.466425
GO:0051955	regulation of amino acid transport	0.466425
GO:0061245	establishment or maintenance of bipolar cell polarity	0.466425
GO:0098742	cell-cell adhesion via plasma-membrane adhesion molecules	0.466425
GO:0043583	ear development	0.466425
R-MMU-6806834	Signaling by MET	0.790266
mmu05221	Acute myeloid leukemia	0.542159
R-MMU-2871796	FCERI mediated MAPK activation	0.790266
R-MMU-445355	Smooth Muscle Contraction	0.790266
GO:0007368	determination of left/right symmetry	0.466425
GO:0014902	myotube differentiation	0.466425
GO:0033138	positive regulation of peptidyl-serine phosphorylation	0.466425
GO:0045333	cellular respiration	0.466425
GO:0001912	positive regulation of leukocyte mediated cytotoxicity	0.466425
GO:0008593	regulation of Notch signaling pathway	0.466425
GO:0009593	detection of chemical stimulus	0.466425
GO:0001886	endothelial cell morphogenesis	0.466425
GO:0001977	renal system process involved in regulation of blood volume	0.466425
GO:0002431	Fc receptor mediated stimulatory signaling pathway	0.466425
GO:0002689	negative regulation of leukocyte chemotaxis	0.466425
GO:0003159	morphogenesis of an endothelium	0.466425
GO:0003161	cardiac conduction system development	0.466425
GO:0006684	sphingomyelin metabolic process	0.466425
GO:0006968	cellular defense response	0.466425
GO:0007512	adult heart development	0.466425
GO:0010310	regulation of hydrogen peroxide metabolic process	0.466425
GO:0010752	regulation of cGMP-mediated signaling	0.466425
GO:0010875	positive regulation of cholesterol efflux	0.466425
GO:0014733	regulation of skeletal muscle adaptation	0.466425
GO:0014856	skeletal muscle cell proliferation	0.466425
GO:0016540	protein autoprocessing	0.466425
GO:0019682	glyceraldehyde-3-phosphate metabolic process	0.466425
GO:0021978	telencephalon regionalization	0.466425
GO:0030238	male sex determination	0.466425
GO:0033631	cell-cell adhesion mediated by integrin	0.466425
GO:0036035	osteoclast development	0.466425
GO:0042359	vitamin D metabolic process	0.466425
GO:0042407	cristae formation	0.466425
GO:0042448	progesterone metabolic process	0.466425
GO:0042772	DNA damage response, signal transduction resulting in transcription	0.466425
GO:0043584	nose development	0.466425
GO:0043652	engulfment of apoptotic cell	0.466425
GO:0044068	modulation by symbiont of host cellular process	0.466425
GO:0044241	lipid digestion	0.466425
GO:0045947	negative regulation of translational initiation	0.466425
GO:0046629	gamma-delta T cell activation	0.466425
GO:0051709	regulation of killing of cells of other organism	0.466425
GO:0051852	disruption by host of symbiont cells	0.466425
GO:0051873	killing by host of symbiont cells	0.466425
GO:0060026	convergent extension	0.466425
GO:0060100	positive regulation of phagocytosis, engulfment	0.466425
GO:0060192	negative regulation of lipase activity	0.466425
GO:0060766	negative regulation of androgen receptor signaling pathway	0.466425
GO:0061154	endothelial tube morphogenesis	0.466425
GO:0070885	negative regulation of calcineurin-NFAT signaling cascade	0.466425
GO:0072529	pyrimidine-containing compound catabolic process	0.466425
GO:0072673	lamellipodium morphogenesis	0.466425
GO:0090051	negative regulation of cell migration involved in sprouting angiogenesis	0.466425
GO:0098856	intestinal lipid absorption	0.466425
GO:0098974	postsynaptic actin cytoskeleton organization	0.466425
GO:0099188	postsynaptic cytoskeleton organization	0.466425
GO:0099640	axo-dendritic protein transport	0.466425
GO:0106057	negative regulation of calcineurin-mediated signaling	0.466425
GO:1900016	negative regulation of cytokine production involved in inflammatory response	0.466425
GO:1901524	regulation of mitophagy	0.466425
GO:1902004	positive regulation of amyloid-beta formation	0.466425
GO:1902188	positive regulation of viral release from host cell	0.466425
GO:1903541	regulation of exosomal secretion	0.466425
GO:1903779	regulation of cardiac conduction	0.466425
GO:1904996	positive regulation of leukocyte adhesion to vascular endothelial cell	0.466425
GO:1905155	positive regulation of membrane invagination	0.466425
GO:2000479	regulation of cAMP-dependent protein kinase activity	0.466425
GO:2000647	negative regulation of stem cell proliferation	0.466425
GO:0046879	hormone secretion	0.467687
mmu00053	Ascorbate and aldarate metabolism	0.545553
R-MMU-76005	Response to elevated platelet cytosolic Ca2+	0.790266
GO:0006643	membrane lipid metabolic process	0.471379
GO:0046887	positive regulation of hormone secretion	0.471379
GO:0018107	peptidyl-threonine phosphorylation	0.471984
GO:0006303	double-strand break repair via nonhomologous end joining	0.47208
GO:0006360	transcription by RNA polymerase I	0.47208
GO:0046189	phenol-containing compound biosynthetic process	0.47208
GO:0048701	embryonic cranial skeleton morphogenesis	0.47208
GO:0050891	multicellular organismal water homeostasis	0.47208
GO:0051055	negative regulation of lipid biosynthetic process	0.47208
GO:0060612	adipose tissue development	0.47208
GO:2000059	negative regulation of ubiquitin-dependent protein catabolic process	0.47208
mmu01522	Endocrine resistance	0.548846
GO:0072091	regulation of stem cell proliferation	0.47298
GO:0050890	cognition	0.474411
GO:0007051	spindle organization	0.476057
GO:0042098	T cell proliferation	0.477034
mmu04935	Growth hormone synthesis, secretion and action	0.551808
GO:0008203	cholesterol metabolic process	0.477034
GO:0007204	positive regulation of cytosolic calcium ion concentration	0.477034
R-MMU-2559583	Cellular Senescence	0.790266
GO:0099003	vesicle-mediated transport in synapse	0.477034
mmu04014	Ras signaling pathway	0.553433
GO:0070664	negative regulation of leukocyte proliferation	0.477034
R-MMU-15869	Metabolism of nucleotides	0.790266
R-MMU-8866652	Synthesis of active ubiquitin: roles of E1 and E2 enzymes	0.790266
[truncated: 4,503,276 more chars]
